# Dominance of metabolically flexible fermenters drives intestinal gas production in Crohn’s disease

**DOI:** 10.64898/2026.06.24.733704

**Authors:** Astrid KM Stubbusch, Caitlin Welsh, Lianxin Li, Yuka Katayama, Edward M Giles, Manh Tung Vu, Enes Makalic, Vanessa Rossetto Marcelino, Samuel C Forster, Chris Greening

## Abstract

Molecular hydrogen (H_2_) and hydrogen sulfide (H_2_S) are central gut metabolites that shape microbial metabolism and affect host health. In Crohn’s disease (CD), the shift in microbiota composition (‘dysbiosis’) is associated with intestinal accumulation of these gases, but the responsible microbes remain poorly resolved. Here, we analysed 4,644 bacterial and archaeal species-level genomes from the Unified Human Gastrointestinal Genome Collection to identify H_2_-cycling microbes, assessed their prevalence in ca. 1,700 stool metagenomes from healthy and diseased individuals, and validated their activity using culture-based incubations of stool isolates and biopsy samples. Approximately half of all species encoded H_2_-producing abilities, with acetate- and propionate-forming fermenters such as *Phocaeicola* and *Bacteroides* dominating healthy cohorts, whereas comparatively few taxa, including *Escherichia* and *Megamonas*, encoded H_2_ consuming abilities. In CD, H_2_ producers became more abundant but less diverse, favouring species with multiple H_2_-evolving hydrogenases and more fermentation routes, especially *Clostridium* and *Enterocloster* species. Consistently, isolates enriched in CD produced H_2_ faster and at higher concentrations than health-associated isolates. Increased H_2_S-producing capacity in CD was driven mainly by these H_2_-producing fermenters carrying anaerobic sulfite reductases (Asr), rather than sulfate-reducing bacteria, and was supported by elevated H_2_S production in Asr-positive isolates, likely providing an additional electron sink. These findings provide a species-resolved view of gut gas metabolism and implicate metabolically flexible fermenters in excessive gas and sulfide production in gut disorders.

## Supplemental data tables for "Dominance of metabolically flexible fermenters drives intestinal gas production in Crohn’s disease" (part 1 of 3)

### Sheet: TableS2_UHGG
Genome	Label	Phylum	Lineage	Acetogenic uptake	Aerobic respiration (-)	Bidirectional	Fermentative evolving	Fumarate reduction - Succinate oxidation	Iron reduction	Methanogenesis (C)	Methanogenic uptake	Nitrate reduction (C)	Nitric oxide reduction (C)	Nitrite reduction (C)	Nitrogen fixation (P)	Nitrous oxide reduction (C)	Org. respiratory e- acceptors	Oxidative phosphorylation (with O2)	Reductive acetogenesis (C)	Respiratory evolving	Respiratory uptake	Selenate reduction	Sensory	Dissimilatory sulfite reduction (C)	Anaerobic sulfite reduction	completeness_Acetate_via_acetyl_phosphate	completeness_Crotonoyl_CoA_to_butyrate_A	completeness_Crotonoyl_CoA_to_butyrate_B	completeness_Ethanol_formation	completeness_Lactate_formation_A	completeness_Lactate_formation_B	completeness_Lactate_formation_C	completeness_Lactate_to_propanoylCoA	completeness_Oxobutanoate_to_propionate	completeness_Propanediol_to_propanoylCoA	completeness_PropanoylCoA_to_propionate	completeness_Succinate_formation	completeness_Succinate_to_propanoylCoA	pred_acetogenesis	pred_methanogenesis	pred_sulfidogenesis	pred_denitrification	pred_iron_red	pred_fumarate_red	pred_org_e_acceptor	pred_acetate_formation	pred_butyrate_formation	pred_succinate_formation	pred_lactate_formation	pred_propionate_formation	pred_ethanol_formation
GUT_GENOME283701	Consumers	Euryarchaeota	d__Archaea;p__Euryarchaeota;c__Methanobacteria;o__Methanobacteriales;f__Methanobacteriaceae;g__Methanobacterium;s__Methanobacterium sp000499765	0	0	0	0	1	0	2	2	0	0	0	3	0	33	1	1	0	0	0	0	0	0	0	0	0	0	0	1	1	0	0	0	1	1	0	0	1	0	0	0	0	0	0	0	0	0	0	0
GUT_GENOME014311	Consumers	Euryarchaeota	d__Archaea;p__Euryarchaeota;c__Methanobacteria;o__Methanobacteriales;f__Methanobacteriaceae;g__Methanobrevibacter_A;s__	0	0	0	0	0	0	1	1	0	0	0	1	0	11	1	0	0	0	0	0	0	0	0	0	0	1	0	1	0	0	0	0	1	0	0	0	1	0	0	0	0	0	0	0	0	0	0	0
GUT_GENOME132204	Consumers	Euryarchaeota	d__Archaea;p__Euryarchaeota;c__Methanobacteria;o__Methanobacteriales;f__Methanobacteriaceae;g__Methanobrevibacter_A;s__Methanobrevibacter_A oralis	0	0	0	0	0	0	2	1	0	0	0	0	0	12	1	0	0	0	0	0	0	0	0	0	0	0	0	0	0	0	0	0	1	0	0	0	1	0	0	0	0	0	0	0	0	0	0	0
GUT_GENOME132205	Consumers	Euryarchaeota	d__Archaea;p__Euryarchaeota;c__Methanobacteria;o__Methanobacteriales;f__Methanobacteriaceae;g__Methanobrevibacter_A;s__Methanobrevibacter_A smithii	0	0	0	0	0	0	1	1	0	0	0	1	0	13	1	0	0	0	0	0	0	0	0	0	0	0	0	1	1	0	0	0	1	0	0	0	1	0	0	0	0	0	0	0	0	0	0	0
GUT_GENOME143185	Consumers	Euryarchaeota	d__Archaea;p__Euryarchaeota;c__Methanobacteria;o__Methanobacteriales;f__Methanobacteriaceae;g__Methanobrevibacter_A;s__Methanobrevibacter_A smithii_A	0	0	0	0	0	0	1	1	0	0	0	1	0	13	1	0	0	0	0	0	0	0	0	0	0	0	0	1	1	0	0	0	1	0	0	0	1	0	0	0	0	0	0	0	0	0	0	0
GUT_GENOME263468	Consumers	Euryarchaeota	d__Archaea;p__Euryarchaeota;c__Methanobacteria;o__Methanobacteriales;f__Methanobacteriaceae;g__Methanobrevibacter_A;s__Methanobrevibacter_A woesei	0	0	0	0	0	0	1	1	0	0	0	1	0	17	1	0	0	0	0	0	0	0	0	0	0	0	0	1	0	0	0	0	1	0	0	0	1	0	0	0	0	0	0	0	0	0	0	0
GUT_GENOME273277	Consumers	Euryarchaeota	d__Archaea;p__Euryarchaeota;c__Methanobacteria;o__Methanobacteriales;f__Methanobacteriaceae;g__Methanosphaera;s__Methanosphaera cuniculi	0	0	0	0	0	0	1	1	0	0	0	1	0	15	1	0	0	0	0	0	0	0	0	0	0	0	0	0	0	0	0	0	1	0	0	0	1	0	0	0	0	0	0	0	0	0	0	0
GUT_GENOME283178	Consumers	Euryarchaeota	d__Archaea;p__Euryarchaeota;c__Methanobacteria;o__Methanobacteriales;f__Methanobacteriaceae;g__Methanosphaera;s__Methanosphaera sp900322125	0	0	0	0	0	0	1	1	0	0	0	2	0	21	1	0	0	0	0	0	0	0	0	0	0	1	0	0	0	0	0	0	1	0	0	0	1	0	0	0	0	0	0	0	0	0	0	0
GUT_GENOME132206	Consumers	Euryarchaeota	d__Archaea;p__Euryarchaeota;c__Methanobacteria;o__Methanobacteriales;f__Methanobacteriaceae;g__Methanosphaera;s__Methanosphaera stadtmanae	0	0	0	0	0	0	1	1	0	0	0	1	0	15	1	0	0	0	0	0	0	0	0	0	0	0	0	0	1	0	0	0	1	0	0	0	1	0	0	0	0	0	0	0	0	0	0	0
GUT_GENOME112422	Consumers	Thermoplasmatota	d__Archaea;p__Thermoplasmatota;c__Thermoplasmata;o__Methanomassiliicoccales;f__Methanomassiliicoccaceae;g__Methanomassiliicoccus_A;s__	0	0	1	0	0	0	1	1	0	0	0	0	0	21	1	1	0	0	0	0	0	0	0	0	0	0	0	0	0	0	0	0	1	0	0	0	1	0	0	0	0	0	0	0	0	0	0	0
GUT_GENOME020782	Consumers	Thermoplasmatota	d__Archaea;p__Thermoplasmatota;c__Thermoplasmata;o__Methanomassiliicoccales;f__Methanomethylophilaceae;g__;s__	0	0	0	0	0	0	1	1	0	0	0	1	0	10	1	1	0	0	0	0	0	0	0	0	0	0	0	0	0	0	0	0	1	0	0	0	1	0	0	0	0	0	0	0	0	0	0	0
GUT_GENOME143252	Consumers	Thermoplasmatota	d__Archaea;p__Thermoplasmatota;c__Thermoplasmata;o__Methanomassiliicoccales;f__Methanomethylophilaceae;g__Methanomethylophilus;s__Methanomethylophilus alvus	0	0	0	0	0	0	1	1	0	0	0	2	0	10	1	0	0	0	0	0	0	0	0	0	0	0	0	0	0	0	0	0	0	0	0	0	1	0	0	0	0	0	0	0	0	0	0	0
GUT_GENOME268463	Consumers	Thermoplasmatota	d__Archaea;p__Thermoplasmatota;c__Thermoplasmata;o__Methanomassiliicoccales;f__Methanomethylophilaceae;g__UBA71;s__	0	0	1	0	0	0	1	1	0	0	0	2	0	10	1	0	0	0	0	0	0	0	0	0	0	0	0	0	0	0	0	0	1	0	0	0	1	0	0	0	0	0	0	0	0	0	0	0
GUT_GENOME283369	Consumers	Thermoplasmatota	d__Archaea;p__Thermoplasmatota;c__Thermoplasmata;o__Methanomassiliicoccales;f__Methanomethylophilaceae;g__UBA71;s__	0	0	0	0	0	0	1	1	0	0	0	1	0	0	1	0	0	0	0	0	0	0	0	0	0	1	0	0	0	0	0	0	1	0	0	0	1	0	0	0	0	0	0	0	0	0	0	0
GUT_GENOME242958	Consumers	Actinobacteriota	d__Bacteria;p__Actinobacteriota;c__Actinobacteria;o__Actinomycetales;f__Actinomycetaceae;g__Mobiluncus;s__	0	0	0	0	0	0	0	0	1	0	0	0	0	14	1	0	0	1	0	0	0	0	1	0	0	1	0	0	1	0	1	0	0	1	0	0	0	0	1	0	0	1	0	0	0	0	0	0
GUT_GENOME244248	Consumers	Actinobacteriota	d__Bacteria;p__Actinobacteriota;c__Actinobacteria;o__Actinomycetales;f__Actinomycetaceae;g__Mobiluncus;s__	0	0	0	0	1	0	0	0	1	0	0	0	0	17	1	0	0	1	0	0	0	0	1	0	0	1	0	0	1	0	1	0	0	1	0	0	0	0	1	0	1	1	0	0	0	0	0	0
GUT_GENOME065713	Consumers	Actinobacteriota	d__Bacteria;p__Actinobacteriota;c__Actinobacteria;o__Actinomycetales;f__Actinomycetaceae;g__Urmitella;s__Urmitella timonensis	0	0	0	0	1	0	0	0	0	0	0	0	0	4	1	0	0	1	0	0	0	0	1	0	0	0	1	0	0	0	0	0	0	1	0	0	0	0	0	0	1	1	0	0	0	0	0	0
GUT_GENOME266130	Consumers	Actinobacteriota	d__Bacteria;p__Actinobacteriota;c__Actinobacteria;o__Actinomycetales;f__Actinomycetaceae;g__Urmitella;s__Urmitella timonensis	0	0	0	0	1	0	0	0	0	0	0	0	0	12	1	0	0	1	0	0	0	0	1	0	0	0	1	0	0	0	1	0	1	1	0	0	0	0	0	0	1	1	0	0	0	0	0	0
GUT_GENOME006971	Consumers	Actinobacteriota	d__Bacteria;p__Actinobacteriota;c__Actinobacteria;o__Actinomycetales;f__Actinomycetaceae;g__Varibaculum;s__	0	0	0	0	0	0	0	0	1	0	0	0	0	7	1	0	0	1	0	0	0	0	0	0	0	1	1	0	0	0	0	0	0	1	0	0	0	0	1	0	0	1	0	0	0	0	0	0
GUT_GENOME244340	Consumers	Actinobacteriota	d__Bacteria;p__Actinobacteriota;c__Actinobacteria;o__Actinomycetales;f__Actinomycetaceae;g__Varibaculum;s__	0	0	0	0	1	0	0	0	1	0	0	0	0	16	1	0	0	1	0	0	0	0	0	0	0	1	1	0	0	0	0	0	0	1	0	0	0	0	1	0	1	1	0	0	0	0	0	0
GUT_GENOME176985	Consumers	Actinobacteriota	d__Bacteria;p__Actinobacteriota;c__Actinobacteria;o__Actinomycetales;f__Actinomycetaceae;g__Varibaculum;s__Varibaculum cambriense	0	0	0	0	1	0	0	0	1	0	0	0	0	17	1	0	0	1	0	0	0	0	1	0	0	1	1	0	0	0	1	0	0	1	0	0	0	0	1	0	1	1	0	0	0	0	0	0
GUT_GENOME004459	Consumers	Actinobacteriota	d__Bacteria;p__Actinobacteriota;c__Actinobacteria;o__Actinomycetales;f__Actinomycetaceae;g__Varibaculum;s__Varibaculum cambriense_A	0	0	0	0	1	0	0	0	1	0	0	0	0	15	1	0	0	1	0	0	0	0	1	0	0	1	1	0	0	0	1	0	1	1	0	0	0	0	1	0	1	1	0	0	0	0	0	0
GUT_GENOME177165	Consumers	Actinobacteriota	d__Bacteria;p__Actinobacteriota;c__Actinobacteria;o__Actinomycetales;f__Actinomycetaceae;g__Varibaculum;s__Varibaculum cambriense_B	0	0	0	0	1	0	0	0	1	0	0	0	0	14	1	0	0	1	0	0	0	0	1	0	0	1	1	0	0	0	1	0	0	1	0	0	0	0	1	0	1	1	0	0	0	0	0	0
GUT_GENOME243512	Consumers	Actinobacteriota	d__Bacteria;p__Actinobacteriota;c__Actinobacteria;o__Actinomycetales;f__Actinomycetaceae;g__Varibaculum;s__Varibaculum sp900106855	0	0	0	0	1	0	0	0	1	0	0	0	0	15	1	0	0	1	0	0	0	0	1	0	0	1	1	0	0	0	1	0	0	1	0	0	0	0	1	0	1	1	0	0	0	0	0	0
GUT_GENOME096371	Consumers	Actinobacteriota	d__Bacteria;p__Actinobacteriota;c__Actinobacteria;o__Mycobacteriales;f__Mycobacteriaceae;g__Corynebacterium;s__Corynebacterium amycolatum	0	1	0	0	1	0	0	0	0	0	0	0	0	30	1	0	0	1	0	0	0	0	1	1	0	1	1	0	1	0	1	0	0	1	1	0	0	0	0	0	1	1	0	0	0	0	0	0
GUT_GENOME244349	Consumers	Actinobacteriota	d__Bacteria;p__Actinobacteriota;c__Actinobacteria;o__Mycobacteriales;f__Mycobacteriaceae;g__Corynebacterium;s__Corynebacterium sp000755185	0	1	0	0	1	0	0	0	0	0	0	0	0	27	0	0	0	1	0	0	0	0	1	1	0	1	1	0	1	0	1	0	0	1	1	0	0	0	0	0	1	1	0	0	0	0	0	0
GUT_GENOME127506	Consumers	Actinobacteriota	d__Bacteria;p__Actinobacteriota;c__Coriobacteriia;o__Coriobacteriales;f__Atopobiaceae;g__;s__	0	0	0	0	0	0	0	0	0	0	0	0	0	15	1	0	0	1	0	0	0	0	1	0	0	1	1	0	0	0	1	0	0	0	0	0	0	0	0	0	0	1	0	0	0	0	0	0
GUT_GENOME017791	Consumers	Actinobacteriota	d__Bacteria;p__Actinobacteriota;c__Coriobacteriia;o__Coriobacteriales;f__Eggerthellaceae;g__;s__	0	0	1	1	0	0	0	0	0	0	0	0	0	17	1	0	0	1	0	0	1	0	0	0	0	0	0	0	0	0	0	0	0	0	0	0	0	1	0	0	0	1	0	0	0	0	0	0
GUT_GENOME163601	Consumers	Actinobacteriota	d__Bacteria;p__Actinobacteriota;c__Coriobacteriia;o__Coriobacteriales;f__Eggerthellaceae;g__CAG-1427;s__	0	0	0	0	0	0	0	0	0	0	0	0	0	8	0	0	0	1	0	0	0	0	1	1	0	1	0	0	0	0	1	0	0	0	0	0	0	0	0	0	0	1	0	0	0	0	0	0
GUT_GENOME284296	Consumers	Actinobacteriota	d__Bacteria;p__Actinobacteriota;c__Coriobacteriia;o__Coriobacteriales;f__Eggerthellaceae;g__CAG-1427;s__	0	0	0	0	1	0	0	0	0	0	0	0	0	5	0	0	0	1	0	0	0	0	0	0	0	0	1	0	0	0	0	0	0	1	0	0	0	0	0	0	1	1	0	0	0	0	0	0
GUT_GENOME274911	Consumers	Bacteroidota	d__Bacteria;p__Bacteroidota;c__Bacteroidia;o__Bacteroidales;f__;g__;s__	0	0	0	0	1	0	0	0	0	0	0	0	0	19	1	0	0	1	0	0	0	0	1	0	0	1	1	0	0	0	1	0	1	1	1	0	0	0	0	0	1	1	0	0	0	0	0	0
GUT_GENOME206071	Consumers	Bacteroidota	d__Bacteria;p__Bacteroidota;c__Bacteroidia;o__Bacteroidales;f__Barnesiellaceae;g__Barnesiella;s__	0	0	0	0	1	0	0	0	0	0	0	0	0	18	1	0	0	1	0	0	0	0	1	0	0	1	0	0	0	0	1	0	0	1	1	0	0	0	0	0	1	1	0	0	0	0	0	0
GUT_GENOME000682	Consumers	Bacteroidota	d__Bacteria;p__Bacteroidota;c__Bacteroidia;o__Bacteroidales;f__Barnesiellaceae;g__Barnesiella;s__Barnesiella intestinihominis	0	0	0	0	1	0	0	0	0	0	0	0	0	16	1	0	0	1	0	0	0	0	1	0	0	1	0	0	0	0	1	0	1	1	1	0	0	0	0	0	1	1	0	0	0	0	0	0
GUT_GENOME010933	Consumers	Bacteroidota	d__Bacteria;p__Bacteroidota;c__Bacteroidia;o__Bacteroidales;f__Barnesiellaceae;g__Barnesiella;s__Barnesiella sp002159975	0	0	0	0	1	0	0	0	0	0	0	0	0	20	1	0	0	2	0	0	0	0	1	0	0	1	0	0	1	0	1	0	1	1	1	0	0	0	0	0	1	1	0	0	0	0	0	0
GUT_GENOME000578	Consumers	Bacteroidota	d__Bacteria;p__Bacteroidota;c__Bacteroidia;o__Bacteroidales;f__Barnesiellaceae;g__Barnesiella;s__Barnesiella sp003150885	0	0	0	0	1	0	0	0	0	0	0	0	0	15	1	0	0	1	0	0	0	0	1	0	0	1	1	0	0	0	1	0	1	1	1	0	0	0	0	0	1	1	0	0	0	0	0	0
GUT_GENOME219438	Consumers	Bacteroidota	d__Bacteria;p__Bacteroidota;c__Bacteroidia;o__Bacteroidales;f__Coprobacteraceae;g__Coprobacter;s__	0	0	0	0	1	0	0	0	0	0	0	0	0	8	0	0	0	1	0	0	0	0	1	0	0	0	1	0	1	0	1	0	0	1	0	0	0	0	0	0	1	1	0	0	0	0	0	0
GUT_GENOME227559	Consumers	Bacteroidota	d__Bacteria;p__Bacteroidota;c__Bacteroidia;o__Bacteroidales;f__Dysgonomonadaceae;g__Dysgonomonas;s__	0	0	0	0	1	0	0	0	0	0	0	0	0	22	1	0	0	1	0	0	0	0	1	0	0	1	1	0	0	0	1	0	1	1	1	0	0	0	0	0	1	1	0	0	0	0	0	0
GUT_GENOME213124	Consumers	Bacteroidota	d__Bacteria;p__Bacteroidota;c__Bacteroidia;o__Bacteroidales;f__Muribaculaceae;g__;s__	0	0	0	0	1	0	0	0	0	0	0	0	0	12	1	0	0	1	0	0	0	0	1	0	0	0	0	0	0	0	1	0	1	1	1	0	0	0	0	0	1	1	0	0	0	0	0	0
GUT_GENOME068725	Consumers	Bacteroidota	d__Bacteria;p__Bacteroidota;c__Bacteroidia;o__Bacteroidales;f__Muribaculaceae;g__CAG-1031;s__	0	0	0	0	1	0	0	0	0	1	0	0	0	4	0	0	0	1	0	0	0	0	1	0	0	0	0	0	0	0	1	0	0	1	1	0	0	0	1	0	1	1	0	0	0	0	0	0
GUT_GENOME009523	Consumers	Bacteroidota	d__Bacteria;p__Bacteroidota;c__Bacteroidia;o__Bacteroidales;f__UBA11471;g__UBA11471;s__	0	0	0	0	1	0	0	0	0	0	0	0	0	16	1	0	0	1	0	0	0	0	1	0	0	1	1	0	0	0	1	0	1	1	1	0	0	0	0	0	1	1	0	0	0	0	0	0
GUT_GENOME254063	Consumers	Bacteroidota	d__Bacteria;p__Bacteroidota;c__Bacteroidia;o__Bacteroidales;f__UBA11471;g__UBA11471;s__	0	0	0	0	1	0	0	0	0	0	0	0	0	14	1	0	0	1	0	0	0	0	1	0	0	1	1	0	0	0	1	0	1	1	1	0	0	0	0	0	1	1	0	0	0	0	0	0
GUT_GENOME020741	Consumers	Bacteroidota	d__Bacteria;p__Bacteroidota;c__Bacteroidia;o__Bacteroidales;f__UBA11471;g__UBA11471;s__UBA11471 sp000434215	0	0	0	0	1	0	0	0	0	0	0	0	0	15	1	0	0	1	0	0	0	0	1	0	0	1	1	0	0	0	1	0	1	1	1	0	0	0	0	0	1	1	0	0	0	0	0	0
GUT_GENOME142014	Consumers	Campylobacterota	d__Bacteria;p__Campylobacterota;c__Campylobacteria;o__Campylobacterales;f__Arcobacteraceae;g__Aliarcobacter;s__Aliarcobacter butzleri	0	1	0	0	1	0	0	0	1	1	1	0	0	14	1	0	0	2	0	0	0	0	1	0	0	1	0	0	1	0	1	0	1	1	0	0	0	0	1	0	1	1	0	0	0	0	0	0
GUT_GENOME143506	Consumers	Campylobacterota	d__Bacteria;p__Campylobacterota;c__Campylobacteria;o__Campylobacterales;f__Campylobacteraceae;g__Campylobacter_B;s__Campylobacter_B hominis	0	1	0	0	1	0	0	0	1	0	0	0	0	7	1	0	0	1	0	0	0	0	1	0	0	1	0	0	0	0	1	0	0	1	0	0	0	0	1	0	1	1	0	0	0	0	0	0
GUT_GENOME147644	Consumers	Campylobacterota	d__Bacteria;p__Campylobacterota;c__Campylobacteria;o__Campylobacterales;f__Campylobacteraceae;g__Campylobacter_B;s__Campylobacter_B ureolyticus	0	1	0	0	1	0	0	0	1	0	0	0	0	7	1	0	0	1	0	0	0	0	1	0	0	1	0	0	1	0	1	0	0	1	0	0	0	0	1	0	1	1	0	0	0	0	0	0
GUT_GENOME170735	Consumers	Campylobacterota	d__Bacteria;p__Campylobacterota;c__Campylobacteria;o__Campylobacterales;f__Campylobacteraceae;g__Campylobacter_D;s__	0	1	0	0	2	0	0	0	1	0	1	0	1	6	1	0	0	1	0	0	0	0	1	0	0	1	0	0	0	0	1	0	0	1	0	0	0	0	1	0	1	1	0	0	0	0	0	0
GUT_GENOME095944	Consumers	Campylobacterota	d__Bacteria;p__Campylobacterota;c__Campylobacteria;o__Campylobacterales;f__Campylobacteraceae;g__Campylobacter_D;s__Campylobacter_D coli	0	1	0	0	1	0	0	0	1	0	1	0	0	13	1	0	0	1	0	0	0	0	1	0	0	1	1	1	1	0	1	0	1	1	0	0	0	0	1	0	1	1	0	0	0	0	0	0
GUT_GENOME141101	Consumers	Campylobacterota	d__Bacteria;p__Campylobacterota;c__Campylobacteria;o__Campylobacterales;f__Campylobacteraceae;g__Campylobacter_D;s__Campylobacter_D coli_A	0	1	0	0	1	0	0	0	1	0	1	0	0	11	1	0	0	1	0	0	0	0	1	0	0	1	1	0	1	0	1	0	1	1	0	0	0	0	1	0	1	1	0	0	0	0	0	0
GUT_GENOME141102	Consumers	Campylobacterota	d__Bacteria;p__Campylobacterota;c__Campylobacteria;o__Campylobacterales;f__Campylobacteraceae;g__Campylobacter_D;s__Campylobacter_D coli_B	0	1	0	0	1	0	0	0	1	0	1	0	0	12	1	0	0	1	0	0	0	0	1	0	0	1	1	0	1	0	1	0	1	1	0	0	0	0	1	0	1	1	0	0	0	0	0	0
GUT_GENOME142853	Consumers	Campylobacterota	d__Bacteria;p__Campylobacterota;c__Campylobacteria;o__Campylobacterales;f__Campylobacteraceae;g__Campylobacter_D;s__Campylobacter_D jejuni	0	1	0	0	2	0	0	0	1	0	1	0	0	12	1	0	0	1	0	0	0	0	1	0	0	1	1	1	1	0	1	0	1	1	0	0	0	0	1	0	1	1	0	0	0	0	0	0
GUT_GENOME096158	Consumers	Campylobacterota	d__Bacteria;p__Campylobacterota;c__Campylobacteria;o__Campylobacterales;f__Campylobacteraceae;g__Campylobacter_D;s__Campylobacter_D upsaliensis	0	1	0	0	1	0	0	0	1	0	1	0	0	8	1	0	0	1	0	0	0	0	1	0	0	1	0	0	1	0	1	0	1	1	0	0	0	0	1	0	1	1	0	0	0	0	0	0
GUT_GENOME027278	Consumers	Campylobacterota	d__Bacteria;p__Campylobacterota;c__Campylobacteria;o__Campylobacterales;f__Campylobacteraceae;g__Campylobacter;s__	0	1	0	0	1	0	0	0	1	0	1	0	0	4	1	0	0	1	0	0	0	0	1	0	0	0	0	0	0	0	1	0	0	1	0	0	0	0	1	0	1	1	0	0	0	0	0	0
GUT_GENOME140363	Consumers	Campylobacterota	d__Bacteria;p__Campylobacterota;c__Campylobacteria;o__Campylobacterales;f__Campylobacteraceae;g__Campylobacter;s__Campylobacter lanienae	0	1	0	0	1	0	0	0	1	0	1	0	1	5	1	0	0	1	0	0	0	0	1	0	0	1	0	0	1	0	1	0	1	1	0	0	0	0	1	0	1	1	0	0	0	0	0	0
GUT_GENOME096039	Consumers	Campylobacterota	d__Bacteria;p__Campylobacterota;c__Campylobacteria;o__Campylobacterales;f__Helicobacteraceae;g__Helicobacter_A;s__Helicobacter_A rappini	0	1	0	0	1	0	0	0	0	0	0	0	0	6	1	0	0	1	0	0	0	0	0	0	0	1	0	0	1	0	0	0	0	1	0	0	0	0	0	0	1	1	0	0	0	0	0	0
GUT_GENOME096417	Consumers	Campylobacterota	d__Bacteria;p__Campylobacterota;c__Campylobacteria;o__Campylobacterales;f__Helicobacteraceae;g__Helicobacter_B;s__Helicobacter_B canis	0	1	0	0	1	0	0	0	0	0	1	0	0	9	1	0	0	1	0	0	0	0	1	0	0	1	0	0	0	0	1	0	1	1	0	0	0	0	1	0	1	1	0	0	0	0	0	0
GUT_GENOME014048	Consumers	Campylobacterota	d__Bacteria;p__Campylobacterota;c__Campylobacteria;o__Campylobacterales;f__Helicobacteraceae;g__Helicobacter_B;s__Helicobacter_B fennelliae	0	1	0	0	1	0	0	0	0	0	1	0	0	9	1	0	0	1	0	0	0	0	1	0	0	1	0	0	0	0	1	0	1	1	0	0	0	0	1	0	1	1	0	0	0	0	0	0
GUT_GENOME096416	Consumers	Campylobacterota	d__Bacteria;p__Campylobacterota;c__Campylobacteria;o__Campylobacterales;f__Helicobacteraceae;g__Helicobacter_B;s__Helicobacter_B macacae	0	1	0	0	1	0	0	0	0	0	1	0	0	11	1	0	0	1	0	0	0	0	1	0	0	1	0	0	0	0	1	0	1	1	0	0	0	0	1	0	1	1	0	0	0	0	0	0
GUT_GENOME143153	Consumers	Campylobacterota	d__Bacteria;p__Campylobacterota;c__Campylobacteria;o__Campylobacterales;f__Helicobacteraceae;g__Helicobacter_B;s__Helicobacter_B sp001854545	0	1	0	0	1	0	0	0	0	0	1	0	0	8	1	0	0	1	0	0	0	0	1	0	0	1	0	0	0	0	1	0	0	1	0	0	0	0	1	0	1	1	0	0	0	0	0	0
GUT_GENOME096364	Consumers	Campylobacterota	d__Bacteria;p__Campylobacterota;c__Campylobacteria;o__Campylobacterales;f__Helicobacteraceae;g__Helicobacter_C;s__Helicobacter_C cinaedi	0	1	0	0	1	0	0	0	1	0	1	0	0	11	1	0	0	1	0	0	0	0	1	0	0	1	0	0	1	0	1	0	1	1	0	0	0	0	1	0	1	1	0	0	0	0	0	0
GUT_GENOME237872	Consumers	Campylobacterota	d__Bacteria;p__Campylobacterota;c__Campylobacteria;o__Campylobacterales;f__Helicobacteraceae;g__Helicobacter_D;s__	0	1	0	0	1	0	0	0	1	0	0	0	0	7	0	0	0	1	0	0	0	0	1	0	0	1	0	0	1	0	1	0	0	1	0	0	0	0	1	0	1	1	0	0	0	0	0	0
GUT_GENOME096089	Consumers	Campylobacterota	d__Bacteria;p__Campylobacterota;c__Campylobacteria;o__Campylobacterales;f__Helicobacteraceae;g__Helicobacter_D;s__Helicobacter_D canadensis	0	1	0	0	1	0	0	0	1	0	1	0	0	8	1	0	0	1	0	0	0	0	1	0	0	1	0	0	0	0	1	0	0	1	0	0	0	0	1	0	1	1	0	0	0	0	0	0
GUT_GENOME095989	Consumers	Campylobacterota	d__Bacteria;p__Campylobacterota;c__Campylobacteria;o__Campylobacterales;f__Helicobacteraceae;g__Helicobacter_D;s__Helicobacter_D pullorum	0	1	0	0	1	0	0	0	1	0	1	0	0	6	1	0	0	1	0	0	0	0	1	0	0	1	0	0	0	0	1	0	0	1	0	0	0	0	1	0	1	1	0	0	0	0	0	0
GUT_GENOME096040	Consumers	Campylobacterota	d__Bacteria;p__Campylobacterota;c__Campylobacteria;o__Campylobacterales;f__Helicobacteraceae;g__Helicobacter_D;s__Helicobacter_D winghamensis	0	1	0	0	1	0	0	0	0	0	0	0	0	6	1	0	0	1	0	0	0	0	1	0	0	1	0	0	1	0	1	0	0	1	0	0	0	0	0	0	1	1	0	0	0	0	0	0
GUT_GENOME237525	Consumers	Campylobacterota	d__Bacteria;p__Campylobacterota;c__Campylobacteria;o__Campylobacterales;f__Helicobacteraceae;g__Helicobacter_F;s__Helicobacter_F sp002287135	0	1	0	0	1	0	0	0	1	0	1	0	0	9	1	0	0	1	0	0	0	0	1	0	0	1	0	0	0	0	1	0	0	1	0	0	0	0	1	0	1	1	0	0	0	0	0	0
GUT_GENOME096332	Consumers	Campylobacterota	d__Bacteria;p__Campylobacterota;c__Campylobacteria;o__Campylobacterales;f__Helicobacteraceae;g__Helicobacter;s__Helicobacter pylori_BU	0	1	0	0	1	0	0	0	0	0	0	0	0	9	1	0	0	1	0	0	0	0	1	0	0	1	0	0	1	0	1	0	1	1	0	0	0	0	0	0	1	1	0	0	0	0	0	0
GUT_GENOME096151	Consumers	Campylobacterota	d__Bacteria;p__Campylobacterota;c__Campylobacteria;o__Campylobacterales;f__Helicobacteraceae;g__Helicobacter;s__Helicobacter pylori_C	0	1	0	0	1	0	0	0	0	0	0	0	0	8	1	0	0	1	0	0	0	0	1	0	0	1	0	0	1	0	1	0	1	1	0	0	0	0	0	0	1	1	0	0	0	0	0	0
GUT_GENOME158799	Consumers	Desulfobacterota_A	d__Bacteria;p__Desulfobacterota_A;c__Desulfovibrionia;o__Desulfovibrionales;f__Desulfovibrionaceae;g__Bilophila;s__	0	0	0	0	0	0	0	0	0	0	1	0	0	42	0	0	0	2	0	0	0	0	1	1	0	1	0	0	0	1	0	0	0	1	0	0	0	0	1	0	0	1	0	0	0	0	0	0
GUT_GENOME097678	Consumers	Desulfobacterota_A	d__Bacteria;p__Desulfobacterota_A;c__Desulfovibrionia;o__Desulfovibrionales;f__Desulfovibrionaceae;g__Desulfovibrio;s__	0	0	0	0	1	0	0	0	0	0	1	0	0	19	1	0	1	1	0	0	0	0	1	0	0	1	0	0	0	0	1	0	1	1	0	0	0	0	1	0	1	1	0	0	0	0	0	0
GUT_GENOME174809	Consumers	Desulfobacterota_A	d__Bacteria;p__Desulfobacterota_A;c__Desulfovibrionia;o__Desulfovibrionales;f__Desulfovibrionaceae;g__Desulfovibrio;s__	0	0	0	0	1	0	0	0	1	0	1	0	0	31	1	0	1	1	0	0	1	0	1	0	0	1	0	1	1	0	1	0	1	1	0	0	0	1	1	0	1	1	0	0	0	0	0	0
GUT_GENOME193080	Consumers	Desulfobacterota_A	d__Bacteria;p__Desulfobacterota_A;c__Desulfovibrionia;o__Desulfovibrionales;f__Desulfovibrionaceae;g__Desulfovibrio;s__	0	0	0	0	1	0	0	0	0	0	1	0	0	27	1	0	1	1	0	0	1	0	1	0	0	1	0	0	0	0	1	0	1	1	0	0	0	1	1	0	1	1	0	0	0	0	0	0
GUT_GENOME186342	Consumers	Desulfobacterota_A	d__Bacteria;p__Desulfobacterota_A;c__Desulfovibrionia;o__Desulfovibrionales;f__Desulfovibrionaceae;g__Desulfovibrio;s__Desulfovibrio sp900319575	0	0	0	0	1	0	0	0	0	0	1	0	0	18	1	0	1	1	0	0	1	0	1	0	0	1	0	0	0	0	1	0	0	1	0	0	0	1	1	0	1	1	0	0	0	0	0	0
GUT_GENOME213434	Consumers	Firmicutes_A	d__Bacteria;p__Firmicutes_A;c__Clostridia;o__Oscillospirales;f__Acutalibacteraceae;g__;s__	0	0	0	0	0	0	0	0	0	0	0	0	0	21	1	0	0	1	0	1	0	0	1	0	0	1	0	0	0	0	1	1	0	0	0	0	0	0	0	0	0	1	0	0	0	0	0	0
GUT_GENOME237060	Consumers	Firmicutes_A	d__Bacteria;p__Firmicutes_A;c__Clostridia;o__Oscillospirales;f__Acutalibacteraceae;g__;s__	0	0	0	0	0	0	0	0	0	0	0	0	0	22	1	0	0	1	0	0	0	0	1	0	0	0	1	0	0	0	1	0	0	0	0	0	0	0	0	0	0	1	0	0	0	0	0	0
GUT_GENOME237494	Consumers	Firmicutes_A	d__Bacteria;p__Firmicutes_A;c__Clostridia;o__Oscillospirales;f__CAG-272;g__Firm-07;s__	0	0	0	0	0	0	0	0	0	0	0	0	0	17	0	0	0	1	0	1	0	0	1	0	0	1	1	0	0	0	1	0	0	0	0	0	0	0	0	0	0	1	0	0	0	0	0	0
GUT_GENOME186073	Consumers	Firmicutes_A	d__Bacteria;p__Firmicutes_A;c__Clostridia;o__Oscillospirales;f__Oscillospiraceae;g__Flavonifractor;s__	2	0	0	0	0	0	0	0	0	0	0	0	0	32	2	1	0	0	1	1	0	1	1	1	1	1	1	0	0	0	1	1	1	1	0	1	0	0	0	0	0	0	0	0	0	0	0	0
GUT_GENOME260293	Consumers	Firmicutes_A	d__Bacteria;p__Firmicutes_A;c__Clostridia;o__Peptostreptococcales;f__Peptostreptococcaceae;g__Terrisporobacter;s__	2	0	0	0	0	0	0	0	0	0	0	0	0	28	1	2	0	0	0	0	0	0	1	0	1	1	1	0	1	0	1	0	0	0	0	1	0	0	0	0	0	0	0	0	0	0	0	0
GUT_GENOME121628	Consumers	Firmicutes_C	d__Bacteria;p__Firmicutes_C;c__Negativicutes;o__Selenomonadales;f__Selenomonadaceae;g__Centipeda;s__Centipeda artemidis	0	0	0	0	1	0	0	0	1	0	1	1	0	23	1	1	0	1	0	0	0	0	0	0	0	1	1	0	1	0	0	0	0	1	1	0	0	0	1	0	1	1	0	0	0	0	0	0
GUT_GENOME221057	Consumers	Firmicutes_C	d__Bacteria;p__Firmicutes_C;c__Negativicutes;o__Selenomonadales;f__Selenomonadaceae;g__Selenomonas_A;s__	0	0	0	0	1	0	0	0	0	0	0	0	0	19	1	0	0	1	0	0	0	0	0	0	0	0	1	0	0	0	0	0	0	1	1	0	0	0	0	0	1	1	0	0	0	0	0	0
GUT_GENOME116636	Consumers	Firmicutes_C	d__Bacteria;p__Firmicutes_C;c__Negativicutes;o__Selenomonadales;f__Selenomonadaceae;g__Selenomonas_C;s__Selenomonas_C sp002351185	0	0	0	0	1	0	0	0	0	0	0	0	0	24	1	1	0	2	0	0	0	0	0	0	0	1	1	0	0	0	0	0	0	1	1	0	0	0	0	0	1	1	0	0	0	0	0	0
GUT_GENOME001853	Consumers	Firmicutes_C	d__Bacteria;p__Firmicutes_C;c__Negativicutes;o__Veillonellales;f__Veillonellaceae;g__Veillonella;s__	2	0	0	0	0	0	0	0	1	1	0	0	0	10	1	1	0	1	0	0	0	0	1	0	0	1	1	0	1	0	1	1	0	1	1	1	0	0	1	0	0	1	0	0	0	0	0	0
GUT_GENOME005080	Consumers	Firmicutes_C	d__Bacteria;p__Firmicutes_C;c__Negativicutes;o__Veillonellales;f__Veillonellaceae;g__Veillonella;s__	2	0	0	0	0	0	0	0	1	1	0	0	0	9	1	1	0	1	0	0	0	0	1	0	0	1	1	0	1	0	1	1	0	1	0	1	0	0	1	0	0	1	0	0	0	0	0	0
GUT_GENOME262768	Consumers	Firmicutes_C	d__Bacteria;p__Firmicutes_C;c__Negativicutes;o__Veillonellales;f__Veillonellaceae;g__Veillonella;s__	1	0	0	0	0	0	0	0	0	1	0	0	0	11	1	1	0	1	0	0	0	0	1	0	0	1	1	0	1	0	0	1	0	1	1	1	0	0	1	0	0	1	0	0	0	0	0	0
GUT_GENOME212317	Consumers	Firmicutes_C	d__Bacteria;p__Firmicutes_C;c__Negativicutes;o__Veillonellales;f__Veillonellaceae;g__Veillonella;s__Veillonella rogosae	2	0	0	0	0	0	0	0	1	1	0	0	0	8	1	1	0	1	0	0	0	0	1	0	0	1	1	0	1	0	1	1	0	1	1	1	0	0	1	0	0	1	0	0	0	0	0	0
GUT_GENOME140601	Consumers	Firmicutes_I	d__Bacteria;p__Firmicutes_I;c__Bacilli_A;o__Brevibacillales;f__Brevibacillaceae;g__Brevibacillus_C;s__Brevibacillus_C massiliensis	0	2	0	0	3	0	0	0	0	0	0	0	0	60	1	0	0	1	0	0	0	0	1	1	0	1	0	0	1	0	0	0	1	1	1	0	0	0	0	0	1	1	0	0	0	0	0	0
GUT_GENOME143709	Consumers	Firmicutes_I	d__Bacteria;p__Firmicutes_I;c__Bacilli_A;o__Paenibacillales;f__Paenibacillaceae;g__Paenibacillus_B;s__Paenibacillus_B thiaminolyticus	0	3	0	0	1	0	0	0	1	0	0	0	0	64	1	0	0	1	0	0	0	0	1	1	0	1	1	0	1	0	1	0	1	1	1	0	0	0	1	0	1	1	0	0	0	0	0	0
GUT_GENOME096480	Consumers	Firmicutes_I	d__Bacteria;p__Firmicutes_I;c__Bacilli_A;o__Rubeoparvulales;f__Rubeoparvulaceae;g__Rubeoparvulum;s__Rubeoparvulum massiliense	0	1	0	0	1	0	0	0	0	0	0	0	0	29	1	0	0	1	0	0	0	0	0	1	0	1	1	0	0	0	0	0	0	1	1	0	0	0	0	0	1	1	0	0	0	0	0	0
GUT_GENOME096472	Consumers	Firmicutes_I	d__Bacteria;p__Firmicutes_I;c__Bacilli_A;o__Thermoactinomycetales;f__Thermoactinomycetaceae;g__Risungbinella;s__Risungbinella massiliensis	0	3	0	0	1	0	0	0	0	0	0	0	0	39	1	0	0	1	0	0	0	0	1	1	1	1	0	0	0	0	1	0	0	1	1	0	0	0	0	0	1	1	0	0	0	0	0	0
GUT_GENOME096300	Consumers	Firmicutes	d__Bacteria;p__Firmicutes;c__Bacilli;o__Bacillales;f__Bacillaceae_A;g__Bacillus_AD;s__Bacillus_AD massilioanorexius	0	2	0	0	1	0	0	0	1	0	0	0	0	49	1	0	0	1	0	0	0	0	1	1	0	1	1	0	1	0	1	0	1	1	1	0	0	0	1	0	1	1	0	0	0	0	0	0
GUT_GENOME142592	Consumers	Firmicutes	d__Bacteria;p__Firmicutes;c__Bacilli;o__Bacillales;f__Bacillaceae_A;g__Bacillus_BD;s__Bacillus_BD tuaregi	0	2	0	0	1	0	0	0	1	3	0	0	0	70	1	0	1	1	0	0	0	0	1	1	1	1	1	0	0	1	1	0	1	1	1	0	0	0	1	0	1	1	0	0	0	0	0	0
GUT_GENOME142588	Consumers	Firmicutes	d__Bacteria;p__Firmicutes;c__Bacilli;o__Bacillales;f__Bacillaceae_A;g__Bacillus_BE;s__Bacillus_BE massilionigeriensis	0	2	0	0	1	0	0	0	1	1	0	0	1	42	1	0	0	1	0	0	0	0	1	1	1	1	1	0	0	1	1	0	1	1	1	0	0	0	1	0	1	1	0	0	0	0	0	0
GUT_GENOME096462	Consumers	Firmicutes	d__Bacteria;p__Firmicutes;c__Bacilli;o__Bacillales;f__Bacillaceae_A;g__Bacillus_D;s__Bacillus_D sp000821085	0	2	0	0	1	0	0	0	1	1	1	0	0	41	1	0	0	1	0	0	0	0	1	1	1	1	1	0	0	0	1	0	1	1	1	0	0	0	1	0	1	1	0	0	0	0	0	0
GUT_GENOME096431	Consumers	Firmicutes	d__Bacteria;p__Firmicutes;c__Bacilli;o__Bacillales;f__Bacillaceae_A;g__Bacillus_W;s__Bacillus_W jeddahensis	0	2	0	0	1	0	0	0	1	1	1	0	1	50	1	0	0	1	0	0	0	0	1	1	1	1	1	0	1	0	1	0	1	1	1	0	0	0	1	0	1	1	0	0	0	0	0	0
GUT_GENOME096443	Consumers	Firmicutes	d__Bacteria;p__Firmicutes;c__Bacilli;o__Bacillales;f__Bacillaceae_A;g__Bacillus_W;s__Bacillus_W rubiinfantis	0	3	0	0	2	0	0	0	1	2	0	0	1	46	1	0	0	2	0	0	0	0	1	1	1	1	1	0	1	0	1	0	1	1	1	0	0	0	1	0	1	1	0	0	0	0	0	0
GUT_GENOME096509	Consumers	Firmicutes	d__Bacteria;p__Firmicutes;c__Bacilli;o__Bacillales;f__Massilibacteriaceae;g__Massilibacterium;s__Massilibacterium senegalense	0	1	0	0	1	0	0	0	0	0	0	0	0	27	1	0	0	1	0	0	0	0	1	1	0	1	0	0	0	0	1	0	1	1	1	0	0	0	0	0	1	1	0	0	0	0	0	0
GUT_GENOME183568	Consumers	Firmicutes	d__Bacteria;p__Firmicutes;c__Bacilli;o__Bacillales;f__Sporolactobacillaceae;g__Sporolactobacillus;s__	0	1	0	0	0	0	0	0	0	0	0	1	0	19	1	0	0	1	0	0	0	0	1	0	0	1	1	1	0	0	1	0	1	0	0	0	0	0	0	0	0	1	0	0	0	0	0	0
GUT_GENOME207869	Consumers	Proteobacteria	d__Bacteria;p__Proteobacteria;c__Alphaproteobacteria;o__Rhizobiales;f__Xanthobacteraceae;g__Bradyrhizobium;s__Bradyrhizobium sp000015165	0	3	0	0	1	0	0	0	1	1	0	0	1	69	4	0	0	1	0	1	0	0	1	1	0	1	0	0	1	0	1	0	0	1	1	0	0	0	1	0	1	1	0	0	0	0	0	0
GUT_GENOME243082	Consumers	Proteobacteria	d__Bacteria;p__Proteobacteria;c__Alphaproteobacteria;o__Rhizobiales;f__Xanthobacteraceae;g__Bradyrhizobium;s__Bradyrhizobium sp003020075	0	2	0	0	1	0	0	0	0	0	0	0	0	60	1	0	0	1	0	0	0	0	1	1	0	1	0	0	1	0	1	0	1	1	1	0	0	0	0	0	1	1	0	0	0	0	0	0
GUT_GENOME154813	Consumers	Proteobacteria	d__Bacteria;p__Proteobacteria;c__Gammaproteobacteria;o__Burkholderiales;f__Burkholderiaceae;g__CAG-521;s__	0	0	0	2	1	0	0	0	0	0	0	0	0	5	1	0	0	1	0	0	0	0	0	0	0	0	0	0	0	0	0	0	0	0	0	0	0	0	0	0	1	1	0	0	0	0	0	0
GUT_GENOME143188	Consumers	Proteobacteria	d__Bacteria;p__Proteobacteria;c__Gammaproteobacteria;o__Burkholderiales;f__Burkholderiaceae;g__Dakarella;s__	0	0	0	0	1	0	0	0	1	0	1	0	0	52	1	0	0	1	0	0	0	0	0	0	0	1	0	0	0	0	0	0	0	1	0	0	0	0	1	0	1	1	0	0	0	0	0	0
GUT_GENOME096489	Consumers	Proteobacteria	d__Bacteria;p__Proteobacteria;c__Gammaproteobacteria;o__Burkholderiales;f__Burkholderiaceae;g__Dakarella;s__Dakarella massiliensis	0	0	0	0	1	0	0	0	1	0	1	0	0	57	1	0	0	1	0	0	0	0	0	0	0	1	0	0	0	0	0	0	0	1	0	0	0	0	1	0	1	1	0	0	0	0	0	0
GUT_GENOME001354	Consumers	Proteobacteria	d__Bacteria;p__Proteobacteria;c__Gammaproteobacteria;o__Burkholderiales;f__Burkholderiaceae;g__Duodenibacillus;s__	0	0	0	0	1	0	0	0	1	0	1	0	0	34	1	0	0	1	0	0	0	0	0	0	0	1	0	0	0	0	0	0	0	1	0	0	0	0	1	0	1	1	0	0	0	0	0	0
GUT_GENOME014491	Consumers	Proteobacteria	d__Bacteria;p__Proteobacteria;c__Gammaproteobacteria;o__Burkholderiales;f__Burkholderiaceae;g__Duodenibacillus;s__	0	0	0	0	1	0	0	0	1	0	1	0	0	33	1	0	0	1	0	0	0	0	0	0	0	1	0	0	0	0	0	0	0	1	0	0	0	0	1	0	1	1	0	0	0	0	0	0
GUT_GENOME017455	Consumers	Proteobacteria	d__Bacteria;p__Proteobacteria;c__Gammaproteobacteria;o__Burkholderiales;f__Burkholderiaceae;g__Duodenibacillus;s__	0	0	0	0	1	0	0	0	1	0	2	0	1	33	1	0	0	1	0	0	0	0	0	0	0	1	0	0	0	0	0	0	0	1	0	0	0	0	1	0	1	1	0	0	0	0	0	0
GUT_GENOME018964	Consumers	Proteobacteria	d__Bacteria;p__Proteobacteria;c__Gammaproteobacteria;o__Burkholderiales;f__Burkholderiaceae;g__Duodenibacillus;s__	0	0	0	0	1	0	0	0	1	0	1	0	0	53	1	0	0	1	0	0	0	0	0	0	0	1	0	0	0	0	0	0	0	1	0	0	0	0	1	0	1	1	0	0	0	0	0	0
GUT_GENOME025525	Consumers	Proteobacteria	d__Bacteria;p__Proteobacteria;c__Gammaproteobacteria;o__Burkholderiales;f__Burkholderiaceae;g__Duodenibacillus;s__	0	0	0	0	2	0	0	0	1	0	1	0	0	50	1	0	0	1	0	0	0	0	0	0	0	1	0	0	0	0	0	0	0	1	0	0	0	0	1	0	1	1	0	0	0	0	0	0
GUT_GENOME082811	Consumers	Proteobacteria	d__Bacteria;p__Proteobacteria;c__Gammaproteobacteria;o__Burkholderiales;f__Burkholderiaceae;g__Duodenibacillus;s__	0	0	0	0	1	0	0	0	1	0	1	0	0	43	1	0	0	1	0	0	0	0	0	0	0	1	0	0	0	0	0	0	0	1	0	0	0	0	1	0	1	1	0	0	0	0	0	0
GUT_GENOME194902	Consumers	Proteobacteria	d__Bacteria;p__Proteobacteria;c__Gammaproteobacteria;o__Burkholderiales;f__Burkholderiaceae;g__Duodenibacillus;s__	0	0	0	0	1	0	0	0	1	0	1	0	0	42	1	0	0	1	0	0	0	0	0	0	0	1	0	0	0	0	0	0	0	1	0	0	0	0	1	0	1	1	0	0	0	0	0	0
GUT_GENOME220136	Consumers	Proteobacteria	d__Bacteria;p__Proteobacteria;c__Gammaproteobacteria;o__Burkholderiales;f__Burkholderiaceae;g__Duodenibacillus;s__	0	0	0	0	1	0	0	0	0	0	1	1	0	35	1	0	0	1	0	0	0	0	0	0	0	1	0	0	0	0	0	0	0	1	0	0	0	0	1	0	1	1	0	0	0	0	0	0
GUT_GENOME246915	Consumers	Proteobacteria	d__Bacteria;p__Proteobacteria;c__Gammaproteobacteria;o__Burkholderiales;f__Burkholderiaceae;g__Duodenibacillus;s__	0	0	0	0	1	0	0	0	1	0	2	0	0	47	1	0	0	1	0	0	0	0	0	0	0	1	0	0	0	0	0	0	0	1	0	0	0	0	1	0	1	1	0	0	0	0	0	0
GUT_GENOME286122	Consumers	Proteobacteria	d__Bacteria;p__Proteobacteria;c__Gammaproteobacteria;o__Burkholderiales;f__Burkholderiaceae;g__Duodenibacillus;s__	0	0	0	0	1	0	0	0	0	0	0	0	0	6	1	0	0	1	0	0	0	0	0	0	0	0	0	0	0	0	0	0	0	1	0	0	0	0	0	0	1	1	0	0	0	0	0	0
GUT_GENOME225259	Consumers	Proteobacteria	d__Bacteria;p__Proteobacteria;c__Gammaproteobacteria;o__Burkholderiales;f__Burkholderiaceae;g__Duodenibacillus;s__Duodenibacillus massiliensis	0	0	0	0	1	0	0	0	1	0	1	1	2	31	1	0	0	1	0	0	0	0	0	0	0	1	0	0	0	0	0	0	0	1	0	0	0	0	1	0	1	1	0	0	0	0	0	0
GUT_GENOME115357	Consumers	Proteobacteria	d__Bacteria;p__Proteobacteria;c__Gammaproteobacteria;o__Burkholderiales;f__Burkholderiaceae;g__Parasutterella;s__	0	0	0	0	1	0	0	0	1	0	1	0	0	66	1	0	0	1	0	0	0	0	0	0	0	0	1	0	0	0	0	0	0	1	0	0	0	0	1	0	1	1	0	0	0	0	0	0
GUT_GENOME195758	Consumers	Proteobacteria	d__Bacteria;p__Proteobacteria;c__Gammaproteobacteria;o__Burkholderiales;f__Burkholderiaceae;g__Parasutterella;s__	0	0	0	0	0	0	0	0	1	1	0	0	0	54	0	0	0	1	0	0	0	0	0	0	0	0	0	0	0	0	0	0	0	1	0	0	0	0	1	0	0	1	0	0	0	0	0	0
GUT_GENOME230476	Consumers	Proteobacteria	d__Bacteria;p__Proteobacteria;c__Gammaproteobacteria;o__Burkholderiales;f__Burkholderiaceae;g__Parasutterella;s__	0	0	0	0	1	0	0	0	1	0	1	0	1	88	1	0	0	1	0	0	0	0	0	0	0	0	1	0	0	0	0	0	0	1	0	0	0	0	1	0	1	1	0	0	0	0	0	0
GUT_GENOME095941	Consumers	Proteobacteria	d__Bacteria;p__Proteobacteria;c__Gammaproteobacteria;o__Burkholderiales;f__Burkholderiaceae;g__Parasutterella;s__Parasutterella excrementihominis	0	0	0	0	1	0	0	0	1	0	1	0	0	71	1	0	0	1	0	0	0	0	0	0	0	0	1	0	0	0	0	0	0	1	0	0	0	0	1	0	1	1	0	0	0	0	0	0
GUT_GENOME195667	Consumers	Proteobacteria	d__Bacteria;p__Proteobacteria;c__Gammaproteobacteria;o__Burkholderiales;f__Burkholderiaceae;g__Parasutterella;s__Parasutterella sp000980495	0	0	0	0	1	0	0	0	1	0	1	0	0	60	1	0	0	1	0	0	0	0	0	0	0	0	1	0	0	0	0	0	0	1	0	0	0	0	1	0	1	1	0	0	0	0	0	0
GUT_GENOME015816	Consumers	Proteobacteria	d__Bacteria;p__Proteobacteria;c__Gammaproteobacteria;o__Burkholderiales;f__Burkholderiaceae;g__Sutterella;s__	0	0	0	0	1	0	0	0	1	0	1	1	0	49	1	0	0	1	0	0	0	0	0	0	0	1	1	0	0	0	0	0	0	1	0	0	0	0	1	0	1	1	0	0	0	0	0	0
GUT_GENOME016626	Consumers	Proteobacteria	d__Bacteria;p__Proteobacteria;c__Gammaproteobacteria;o__Burkholderiales;f__Burkholderiaceae;g__Sutterella;s__	0	0	0	0	1	0	0	0	2	1	1	0	0	56	1	0	0	1	0	0	0	0	0	0	0	1	1	0	0	0	0	0	0	1	0	0	0	0	1	0	1	1	0	0	0	0	0	0
GUT_GENOME017205	Consumers	Proteobacteria	d__Bacteria;p__Proteobacteria;c__Gammaproteobacteria;o__Burkholderiales;f__Burkholderiaceae;g__Sutterella;s__	0	0	0	0	1	0	0	0	2	0	1	0	0	43	1	0	0	1	0	0	0	0	0	0	0	1	0	0	0	0	0	0	0	1	0	0	0	0	1	0	1	1	0	0	0	0	0	0
GUT_GENOME019103	Consumers	Proteobacteria	d__Bacteria;p__Proteobacteria;c__Gammaproteobacteria;o__Burkholderiales;f__Burkholderiaceae;g__Sutterella;s__	0	0	0	0	1	0	0	0	1	0	1	0	0	55	1	0	0	1	0	0	0	0	0	0	0	1	0	0	0	0	0	0	0	1	0	0	0	0	1	0	1	1	0	0	0	0	0	0
GUT_GENOME032708	Consumers	Proteobacteria	d__Bacteria;p__Proteobacteria;c__Gammaproteobacteria;o__Burkholderiales;f__Burkholderiaceae;g__Sutterella;s__	0	0	0	0	1	0	0	0	1	0	1	0	0	11	0	0	0	1	0	0	0	0	0	0	0	0	0	0	0	0	0	0	0	0	0	0	0	0	1	0	1	1	0	0	0	0	0	0
GUT_GENOME034763	Consumers	Proteobacteria	d__Bacteria;p__Proteobacteria;c__Gammaproteobacteria;o__Burkholderiales;f__Burkholderiaceae;g__Sutterella;s__	0	0	0	0	1	0	0	0	1	0	0	0	0	40	1	0	0	1	0	0	0	0	0	0	0	1	0	0	0	0	0	0	0	1	0	0	0	0	1	0	1	1	0	0	0	0	0	0
GUT_GENOME086272	Consumers	Proteobacteria	d__Bacteria;p__Proteobacteria;c__Gammaproteobacteria;o__Burkholderiales;f__Burkholderiaceae;g__Sutterella;s__	0	0	0	0	1	0	0	0	2	1	1	0	1	49	1	0	0	1	0	0	0	0	0	0	0	1	0	0	0	0	0	0	0	1	0	0	0	0	1	0	1	1	0	0	0	0	0	0
GUT_GENOME118188	Consumers	Proteobacteria	d__Bacteria;p__Proteobacteria;c__Gammaproteobacteria;o__Burkholderiales;f__Burkholderiaceae;g__Sutterella;s__	0	0	0	0	0	0	0	0	1	0	1	0	0	17	0	0	0	1	0	0	0	0	0	0	0	1	0	0	0	0	0	0	0	1	0	0	0	0	1	0	0	1	0	0	0	0	0	0
GUT_GENOME125418	Consumers	Proteobacteria	d__Bacteria;p__Proteobacteria;c__Gammaproteobacteria;o__Burkholderiales;f__Burkholderiaceae;g__Sutterella;s__	0	0	0	0	1	0	0	0	2	1	1	0	0	50	1	0	0	1	0	0	0	0	0	0	0	1	1	0	0	0	0	0	0	1	0	0	0	0	1	0	1	1	0	0	0	0	0	0
GUT_GENOME128042	Consumers	Proteobacteria	d__Bacteria;p__Proteobacteria;c__Gammaproteobacteria;o__Burkholderiales;f__Burkholderiaceae;g__Sutterella;s__	0	0	0	0	1	0	0	0	1	0	1	0	0	65	1	0	0	1	0	0	0	0	0	1	0	1	0	0	0	0	0	0	0	1	0	0	0	0	1	0	1	1	0	0	0	0	0	0
GUT_GENOME246008	Consumers	Proteobacteria	d__Bacteria;p__Proteobacteria;c__Gammaproteobacteria;o__Burkholderiales;f__Burkholderiaceae;g__Sutterella;s__	0	0	0	0	1	0	0	0	2	0	1	0	0	35	1	0	0	1	0	0	0	0	0	0	0	1	0	0	0	0	0	0	0	1	0	0	0	0	1	0	1	1	0	0	0	0	0	0
GUT_GENOME258867	Consumers	Proteobacteria	d__Bacteria;p__Proteobacteria;c__Gammaproteobacteria;o__Burkholderiales;f__Burkholderiaceae;g__Sutterella;s__	0	0	0	0	1	0	0	0	1	0	1	0	0	38	2	0	0	1	0	0	0	0	0	0	0	1	0	0	0	0	0	0	0	1	0	0	0	0	1	0	1	1	0	0	0	0	0	0
GUT_GENOME275636	Consumers	Proteobacteria	d__Bacteria;p__Proteobacteria;c__Gammaproteobacteria;o__Burkholderiales;f__Burkholderiaceae;g__Sutterella;s__	0	0	0	0	1	0	0	0	1	0	1	0	0	63	1	0	0	1	0	0	0	0	0	1	0	1	0	0	0	0	0	0	0	1	0	0	0	0	1	0	1	1	0	0	0	0	0	0
GUT_GENOME096259	Consumers	Proteobacteria	d__Bacteria;p__Proteobacteria;c__Gammaproteobacteria;o__Burkholderiales;f__Burkholderiaceae;g__Sutterella;s__Sutterella parvirubra	0	0	0	0	1	0	0	0	1	0	1	0	0	49	1	0	0	1	0	0	0	0	0	0	0	1	0	0	0	0	0	0	0	1	0	0	0	0	1	0	1	1	0	0	0	0	0	0
GUT_GENOME096170	Consumers	Proteobacteria	d__Bacteria;p__Proteobacteria;c__Gammaproteobacteria;o__Burkholderiales;f__Burkholderiaceae;g__Sutterella;s__Sutterella wadsworthensis_B	0	0	0	0	1	0	0	0	1	0	1	0	0	72	1	0	0	1	0	0	0	0	0	1	0	1	0	0	0	0	0	0	0	1	0	0	0	0	1	0	1	1	0	0	0	0	0	0
GUT_GENOME156849	Consumers	Proteobacteria	d__Bacteria;p__Proteobacteria;c__Gammaproteobacteria;o__Burkholderiales;f__Burkholderiaceae;g__Turicimonas;s__	0	0	0	0	1	0	0	0	1	1	1	0	0	72	0	0	0	1	0	0	0	0	0	0	0	0	1	0	0	0	0	0	0	1	0	0	0	0	1	0	1	1	0	0	0	0	0	0
GUT_GENOME031782	Consumers	Proteobacteria	d__Bacteria;p__Proteobacteria;c__Gammaproteobacteria;o__Burkholderiales;f__Burkholderiaceae;g__Turicimonas;s__Turicimonas muris	0	0	0	0	1	0	0	0	1	1	1	0	0	75	1	0	0	1	0	0	0	0	0	0	0	0	1	0	0	0	0	0	0	1	0	0	0	0	1	0	1	1	0	0	0	0	0	0
GUT_GENOME147146	Consumers	Proteobacteria	d__Bacteria;p__Proteobacteria;c__Gammaproteobacteria;o__Enterobacterales;f__Aeromonadaceae;g__Aeromonas;s__Aeromonas caviae	0	2	0	0	2	0	0	0	1	0	1	0	0	29	1	0	0	1	0	0	0	0	1	1	0	1	1	0	1	0	1	0	1	1	0	0	0	0	1	0	1	1	0	0	0	0	0	0
GUT_GENOME207955	Consumers	Proteobacteria	d__Bacteria;p__Proteobacteria;c__Gammaproteobacteria;o__Enterobacterales;f__Aeromonadaceae;g__Aeromonas;s__Aeromonas rivipollensis	0	2	0	0	2	0	0	0	1	0	1	0	0	26	1	0	0	1	0	0	0	0	1	1	0	1	1	0	1	0	1	0	1	1	0	0	0	0	1	0	1	1	0	0	0	0	0	0
GUT_GENOME231453	Consumers	Proteobacteria	d__Bacteria;p__Proteobacteria;c__Gammaproteobacteria;o__Enterobacterales;f__Enterobacteriaceae;g__Citrobacter;s__Citrobacter werkmanii	0	1	0	0	2	0	0	0	2	0	1	0	0	31	0	0	0	1	0	0	0	0	1	1	0	1	1	1	1	0	1	1	1	1	1	0	0	0	1	0	1	1	0	0	0	0	0	0
GUT_GENOME147542	Consumers	Proteobacteria	d__Bacteria;p__Proteobacteria;c__Gammaproteobacteria;o__Enterobacterales;f__Enterobacteriaceae;g__Plesiomonas;s__Plesiomonas shigelloides	0	1	0	0	2	0	0	0	1	0	1	0	0	28	1	0	0	1	0	0	0	0	1	1	0	1	1	0	1	0	1	0	1	1	0	0	0	0	1	0	1	1	0	0	0	0	0	0
GUT_GENOME096025	Consumers	Proteobacteria	d__Bacteria;p__Proteobacteria;c__Gammaproteobacteria;o__Enterobacterales;f__Enterobacteriaceae;g__Providencia;s__Providencia rettgeri_D	0	1	0	0	2	0	0	0	1	0	1	0	0	47	1	0	0	1	0	0	0	0	1	1	0	1	1	0	1	1	1	0	1	1	0	0	0	0	1	0	1	1	0	0	0	0	0	0
GUT_GENOME266127	Consumers	Proteobacteria	d__Bacteria;p__Proteobacteria;c__Gammaproteobacteria;o__Enterobacterales;f__Pasteurellaceae;g__Aggregatibacter;s__Aggregatibacter segnis	0	0	0	0	1	0	0	0	1	1	1	0	0	18	1	0	0	1	0	0	0	0	1	0	0	1	1	0	1	0	1	0	0	1	0	0	0	0	1	0	1	1	0	0	0	0	0	0
GUT_GENOME195657	Consumers	Proteobacteria	d__Bacteria;p__Proteobacteria;c__Gammaproteobacteria;o__Enterobacterales;f__Pasteurellaceae;g__Haemophilus_D;s__	0	0	0	0	1	0	0	0	0	0	0	0	0	4	1	0	0	1	0	0	0	0	0	0	0	0	0	0	0	0	0	0	0	1	0	0	0	0	0	0	1	1	0	0	0	0	0	0
GUT_GENOME198893	Consumers	Proteobacteria	d__Bacteria;p__Proteobacteria;c__Gammaproteobacteria;o__Enterobacterales;f__Pasteurellaceae;g__Haemophilus_D;s__	0	0	0	0	1	0	0	0	1	0	1	0	0	14	1	0	0	1	0	0	0	0	1	0	0	1	0	0	1	0	1	0	0	1	0	0	0	0	1	0	1	1	0	0	0	0	0	0
GUT_GENOME213384	Consumers	Proteobacteria	d__Bacteria;p__Proteobacteria;c__Gammaproteobacteria;o__Pseudomonadales;f__Pseudomonadaceae;g__Pseudomonas_E;s__Pseudomonas_E extremaustralis	0	4	0	0	1	0	0	0	1	1	0	0	1	56	2	0	0	1	0	1	0	0	1	1	0	1	1	1	1	0	1	0	1	1	0	0	0	0	1	0	1	1	0	0	0	0	0	0
GUT_GENOME238249	Consumers	Verrucomicrobiota	d__Bacteria;p__Verrucomicrobiota;c__Lentisphaeria;o__UBA1407;f__UBA1407;g__UBA1724;s__	1	0	0	0	0	0	0	0	0	0	0	0	0	18	1	1	0	0	0	0	0	0	1	0	0	1	1	0	0	0	1	0	1	0	0	1	0	0	0	0	0	0	0	0	0	0	0	0
GUT_GENOME040420	Consumers	Verrucomicrobiota	d__Bacteria;p__Verrucomicrobiota;c__Verrucomicrobiae;o__Verrucomicrobiales;f__Akkermansiaceae;g__Akkermansia;s__	0	0	0	0	1	0	0	0	0	0	0	0	0	14	1	0	0	1	0	0	0	0	1	0	0	1	1	0	1	0	0	0	0	1	1	0	0	0	0	0	1	1	0	0	0	0	0	0
GUT_GENOME115272	Consumers	Verrucomicrobiota	d__Bacteria;p__Verrucomicrobiota;c__Verrucomicrobiae;o__Verrucomicrobiales;f__Akkermansiaceae;g__Akkermansia;s__	0	0	0	0	1	0	0	0	0	0	0	0	0	10	1	0	0	1	0	0	0	0	1	0	0	1	1	0	1	0	0	0	0	1	1	0	0	0	0	0	1	1	0	0	0	0	0	0
GUT_GENOME152364	Consumers	Verrucomicrobiota	d__Bacteria;p__Verrucomicrobiota;c__Verrucomicrobiae;o__Verrucomicrobiales;f__Akkermansiaceae;g__Akkermansia;s__	0	0	0	0	1	0	0	0	0	0	0	0	0	17	1	0	0	1	0	0	0	0	1	0	0	1	1	0	0	0	0	0	0	1	1	0	0	0	0	0	1	1	0	0	0	0	0	0
GUT_GENOME143211	Consumers	Verrucomicrobiota	d__Bacteria;p__Verrucomicrobiota;c__Verrucomicrobiae;o__Verrucomicrobiales;f__Akkermansiaceae;g__Akkermansia;s__Akkermansia muciniphila	0	0	0	0	1	0	0	0	0	0	0	0	0	10	1	0	0	1	0	0	0	0	1	0	0	1	1	0	1	0	0	0	0	1	1	0	0	0	0	0	1	1	0	0	0	0	0	0
GUT_GENOME113322	Consumers	Verrucomicrobiota	d__Bacteria;p__Verrucomicrobiota;c__Verrucomicrobiae;o__Verrucomicrobiales;f__Akkermansiaceae;g__Akkermansia;s__Akkermansia muciniphila_A	0	0	0	0	1	0	0	0	0	0	0	0	0	10	1	0	0	1	0	0	0	0	1	0	0	1	1	0	1	0	0	0	0	1	1	0	0	0	0	0	1	1	0	0	0	0	0	0
GUT_GENOME143202	Consumers	Verrucomicrobiota	d__Bacteria;p__Verrucomicrobiota;c__Verrucomicrobiae;o__Verrucomicrobiales;f__Akkermansiaceae;g__Akkermansia;s__Akkermansia muciniphila_B	0	0	0	0	1	0	0	0	0	0	0	0	0	13	1	0	0	1	0	0	0	0	1	0	0	1	1	0	1	0	0	0	0	1	1	0	0	0	0	0	1	1	0	0	0	0	0	0
GUT_GENOME143197	Consumers	Verrucomicrobiota	d__Bacteria;p__Verrucomicrobiota;c__Verrucomicrobiae;o__Verrucomicrobiales;f__Akkermansiaceae;g__Akkermansia;s__Akkermansia muciniphila_C	0	0	0	0	1	0	0	0	0	0	0	0	0	13	1	0	0	1	0	0	0	0	1	0	0	1	1	0	1	0	0	0	0	1	1	0	0	0	0	0	1	1	0	0	0	0	0	0
GUT_GENOME142411	Consumers	Verrucomicrobiota	d__Bacteria;p__Verrucomicrobiota;c__Verrucomicrobiae;o__Verrucomicrobiales;f__Akkermansiaceae;g__Akkermansia;s__Akkermansia sp001580195	0	0	0	0	1	0	0	0	0	0	0	0	0	13	1	0	0	1	0	0	0	0	1	0	0	1	1	0	1	0	0	0	0	1	1	0	0	0	0	0	1	1	0	0	0	0	0	0
GUT_GENOME044241	Flexibles	Thermoplasmatota	d__Archaea;p__Thermoplasmatota;c__Thermoplasmata;o__Methanomassiliicoccales;f__Methanomassiliicoccaceae;g__Methanomassiliicoccus_A;s__	0	0	1	0	0	0	1	1	0	0	0	0	0	20	1	1	0	0	0	0	0	0	0	0	0	0	0	0	1	0	0	0	1	0	0	0	1	0	0	0	0	0	0	0	0	1	0	0
GUT_GENOME266038	Flexibles	Thermoplasmatota	d__Archaea;p__Thermoplasmatota;c__Thermoplasmata;o__Methanomassiliicoccales;f__Methanomassiliicoccaceae;g__Methanomassiliicoccus_A;s__	0	0	1	0	0	0	1	1	0	0	0	1	0	19	1	1	0	0	0	0	0	0	0	0	0	0	0	0	1	0	0	0	1	0	0	0	1	0	0	0	0	0	0	0	0	1	0	0
GUT_GENOME132202	Flexibles	Thermoplasmatota	d__Archaea;p__Thermoplasmatota;c__Thermoplasmata;o__Methanomassiliicoccales;f__Methanomassiliicoccaceae;g__Methanomassiliicoccus_A;s__Methanomassiliicoccus_A intestinalis	0	0	1	0	0	0	1	1	0	0	0	1	0	16	1	1	0	0	0	0	0	0	0	0	0	0	0	0	1	0	0	0	1	0	0	0	1	0	0	0	0	0	0	0	0	1	0	0
GUT_GENOME132203	Flexibles	Thermoplasmatota	d__Archaea;p__Thermoplasmatota;c__Thermoplasmata;o__Methanomassiliicoccales;f__Methanomassiliicoccaceae;g__Methanomassiliicoccus;s__Methanomassiliicoccus luminyensis	0	0	1	0	1	0	1	1	0	0	0	6	0	18	1	1	0	0	0	0	0	0	0	0	0	0	0	0	1	0	0	0	1	1	0	0	1	0	0	0	0	0	0	0	1	1	0	0
GUT_GENOME236887	Flexibles	Thermoplasmatota	d__Archaea;p__Thermoplasmatota;c__Thermoplasmata;o__Methanomassiliicoccales;f__Methanomethylophilaceae;g__ISO4-G1;s__	0	0	1	0	0	0	1	1	0	0	0	2	0	9	1	0	0	0	0	0	0	0	0	0	0	1	0	0	0	0	0	0	1	0	0	0	1	0	0	0	0	0	0	0	0	0	0	1
GUT_GENOME247230	Flexibles	Thermoplasmatota	d__Archaea;p__Thermoplasmatota;c__Thermoplasmata;o__Methanomassiliicoccales;f__Methanomethylophilaceae;g__UBA71;s__	0	0	1	0	0	0	1	1	0	0	0	4	0	11	1	0	0	0	0	0	0	0	0	0	0	1	0	0	0	0	0	0	1	0	0	0	1	0	0	0	0	0	0	0	0	0	0	1
GUT_GENOME251929	Flexibles	Thermoplasmatota	d__Archaea;p__Thermoplasmatota;c__Thermoplasmata;o__Methanomassiliicoccales;f__Methanomethylophilaceae;g__UBA71;s__	0	0	1	0	0	0	1	1	0	0	0	2	0	8	1	0	0	0	0	0	0	0	0	0	0	1	0	0	0	0	0	0	1	0	0	0	1	0	0	0	0	0	0	0	0	0	0	1
GUT_GENOME017973	Flexibles	Actinobacteriota	d__Bacteria;p__Actinobacteriota;c__Coriobacteriia;o__Coriobacteriales;f__;g__;s__	0	0	1	0	0	0	0	0	0	0	0	1	0	205	1	0	0	1	0	0	0	0	1	0	0	0	0	0	0	0	1	0	0	1	0	0	0	0	0	0	0	1	1	0	1	0	1	0
GUT_GENOME018685	Flexibles	Actinobacteriota	d__Bacteria;p__Actinobacteriota;c__Coriobacteriia;o__Coriobacteriales;f__;g__;s__	0	0	1	1	0	0	0	0	0	0	0	0	0	166	1	0	0	1	0	0	0	0	1	0	0	0	0	0	0	0	1	0	0	1	0	0	0	0	0	0	0	1	1	0	1	0	1	0
GUT_GENOME180129	Flexibles	Actinobacteriota	d__Bacteria;p__Actinobacteriota;c__Coriobacteriia;o__Coriobacteriales;f__;g__;s__	0	0	1	0	0	0	0	0	0	0	0	0	0	147	1	0	0	1	0	0	0	0	1	0	0	0	0	0	0	0	1	0	0	1	0	0	0	0	0	0	0	1	1	0	1	0	1	0
GUT_GENOME104756	Flexibles	Actinobacteriota	d__Bacteria;p__Actinobacteriota;c__Coriobacteriia;o__Coriobacteriales;f__Coriobacteriaceae;g__Collinsella;s__	0	0	1	1	0	0	0	0	0	0	0	0	0	17	1	0	0	1	1	0	0	0	1	0	0	1	1	0	1	0	1	0	0	0	0	0	0	0	0	0	0	1	1	0	0	1	1	1
GUT_GENOME206604	Flexibles	Actinobacteriota	d__Bacteria;p__Actinobacteriota;c__Coriobacteriia;o__Coriobacteriales;f__Coriobacteriaceae;g__Collinsella;s__	0	0	1	1	0	0	0	0	0	0	0	0	0	18	1	0	0	1	1	0	0	0	1	0	0	1	1	0	1	0	1	0	0	0	0	0	0	0	0	0	0	1	1	0	0	1	1	1
GUT_GENOME231296	Flexibles	Actinobacteriota	d__Bacteria;p__Actinobacteriota;c__Coriobacteriia;o__Coriobacteriales;f__Coriobacteriaceae;g__Collinsella;s__	0	0	1	0	0	0	0	0	0	0	0	0	0	21	1	0	0	1	0	0	0	0	1	0	0	1	1	0	0	0	1	0	0	0	0	0	0	0	0	0	0	1	1	0	0	1	1	1
GUT_GENOME244966	Flexibles	Actinobacteriota	d__Bacteria;p__Actinobacteriota;c__Coriobacteriia;o__Coriobacteriales;f__Coriobacteriaceae;g__Collinsella;s__	0	0	0	1	0	0	0	0	0	0	0	0	0	9	1	0	0	1	2	0	0	0	1	0	0	1	1	0	0	0	1	0	0	0	0	0	0	0	0	0	0	1	1	0	0	1	1	1
GUT_GENOME274122	Flexibles	Actinobacteriota	d__Bacteria;p__Actinobacteriota;c__Coriobacteriia;o__Coriobacteriales;f__Coriobacteriaceae;g__Collinsella;s__	0	0	1	1	1	0	0	0	0	0	0	0	0	24	1	0	0	1	0	0	0	0	1	0	0	1	1	0	0	0	1	0	0	0	0	0	0	0	0	0	1	1	1	0	0	1	1	1
GUT_GENOME096217	Flexibles	Actinobacteriota	d__Bacteria;p__Actinobacteriota;c__Coriobacteriia;o__Coriobacteriales;f__Coriobacteriaceae;g__Collinsella;s__Collinsella tanakaei	0	0	1	1	0	0	0	0	0	0	0	0	0	25	1	0	0	1	0	0	0	0	1	0	0	1	1	0	0	0	1	0	0	0	0	0	0	0	0	0	0	1	1	0	0	1	1	1
GUT_GENOME005153	Flexibles	Actinobacteriota	d__Bacteria;p__Actinobacteriota;c__Coriobacteriia;o__Coriobacteriales;f__Coriobacteriaceae;g__Collinsella;s__Collinsella vaginalis	0	0	1	0	0	0	0	0	0	0	0	0	0	9	1	1	0	1	0	0	0	0	0	0	0	1	0	0	0	0	0	0	0	0	0	0	0	0	0	0	0	1	0	0	0	0	0	1
GUT_GENOME018196	Flexibles	Actinobacteriota	d__Bacteria;p__Actinobacteriota;c__Coriobacteriia;o__Coriobacteriales;f__Eggerthellaceae;g__;s__	0	0	1	0	0	0	0	0	0	0	0	1	0	23	1	0	0	1	0	0	0	0	1	0	0	1	1	0	0	0	1	0	1	0	0	0	0	0	0	0	0	1	1	0	0	1	1	1
GUT_GENOME018543	Flexibles	Actinobacteriota	d__Bacteria;p__Actinobacteriota;c__Coriobacteriia;o__Coriobacteriales;f__Eggerthellaceae;g__;s__	0	0	1	1	0	0	0	0	0	0	0	0	0	21	1	0	0	1	0	0	1	0	1	0	0	1	0	0	0	0	1	0	1	0	0	0	0	1	0	0	0	1	1	0	0	0	1	1
GUT_GENOME019194	Flexibles	Actinobacteriota	d__Bacteria;p__Actinobacteriota;c__Coriobacteriia;o__Coriobacteriales;f__Eggerthellaceae;g__;s__	0	0	1	0	0	0	0	0	0	0	1	0	0	15	1	0	0	1	0	0	0	0	1	0	0	0	1	0	0	0	1	0	1	1	0	0	0	0	1	0	0	1	1	0	1	1	1	0
GUT_GENOME027519	Flexibles	Actinobacteriota	d__Bacteria;p__Actinobacteriota;c__Coriobacteriia;o__Coriobacteriales;f__Eggerthellaceae;g__;s__	0	0	1	0	0	0	0	0	2	0	2	1	0	47	1	0	0	1	0	0	0	0	0	0	0	1	1	0	1	0	0	0	0	0	0	0	0	0	1	0	0	1	0	0	0	1	0	1
GUT_GENOME087109	Flexibles	Actinobacteriota	d__Bacteria;p__Actinobacteriota;c__Coriobacteriia;o__Coriobacteriales;f__Eggerthellaceae;g__;s__	0	0	1	0	0	0	0	0	0	0	0	0	0	11	1	0	0	1	0	0	0	0	1	1	0	1	0	0	0	0	1	0	0	0	0	0	0	0	0	0	0	1	1	1	0	0	1	1
GUT_GENOME097845	Flexibles	Actinobacteriota	d__Bacteria;p__Actinobacteriota;c__Coriobacteriia;o__Coriobacteriales;f__Eggerthellaceae;g__;s__	0	0	1	0	0	0	0	0	0	0	0	0	0	12	1	0	0	1	0	0	0	0	0	0	0	1	0	0	0	0	0	0	0	1	0	0	0	0	0	0	0	1	0	0	1	0	0	1
GUT_GENOME105496	Flexibles	Actinobacteriota	d__Bacteria;p__Actinobacteriota;c__Coriobacteriia;o__Coriobacteriales;f__Eggerthellaceae;g__;s__	0	0	1	0	0	0	0	0	1	0	0	0	0	22	1	1	0	1	0	0	0	0	1	0	0	1	0	1	0	0	1	0	0	0	0	0	0	0	1	0	0	1	1	0	0	1	1	1
GUT_GENOME121668	Flexibles	Actinobacteriota	d__Bacteria;p__Actinobacteriota;c__Coriobacteriia;o__Coriobacteriales;f__Eggerthellaceae;g__;s__	0	0	1	1	0	0	0	0	0	0	0	0	0	32	1	0	0	1	0	0	0	0	1	0	0	1	1	0	0	0	1	0	1	1	0	0	0	0	0	0	0	1	1	0	1	1	1	1
GUT_GENOME187126	Flexibles	Actinobacteriota	d__Bacteria;p__Actinobacteriota;c__Coriobacteriia;o__Coriobacteriales;f__Eggerthellaceae;g__;s__	0	0	1	0	0	0	0	0	0	0	0	0	0	26	0	0	0	1	0	0	0	0	1	0	0	1	1	0	0	0	1	0	1	0	0	0	0	0	0	0	0	1	1	0	0	1	1	1
GUT_GENOME204201	Flexibles	Actinobacteriota	d__Bacteria;p__Actinobacteriota;c__Coriobacteriia;o__Coriobacteriales;f__Eggerthellaceae;g__;s__	0	0	1	0	0	0	0	0	0	0	0	0	0	26	2	0	0	1	0	0	0	0	1	0	0	1	0	0	0	0	1	0	1	0	0	0	0	0	0	0	0	1	1	0	0	0	1	1
GUT_GENOME254562	Flexibles	Actinobacteriota	d__Bacteria;p__Actinobacteriota;c__Coriobacteriia;o__Coriobacteriales;f__Eggerthellaceae;g__;s__	0	0	1	0	0	0	0	0	0	0	0	0	0	24	1	0	0	1	0	0	0	0	1	0	0	0	1	0	0	0	1	0	1	0	0	0	0	0	0	0	0	1	1	0	0	1	1	0
GUT_GENOME256614	Flexibles	Actinobacteriota	d__Bacteria;p__Actinobacteriota;c__Coriobacteriia;o__Coriobacteriales;f__Eggerthellaceae;g__;s__	0	0	1	1	0	0	0	0	0	0	0	0	0	15	1	0	0	1	0	0	0	0	1	0	0	1	0	0	0	0	1	0	0	0	0	0	0	0	0	0	0	1	1	0	0	0	1	1
GUT_GENOME258812	Flexibles	Actinobacteriota	d__Bacteria;p__Actinobacteriota;c__Coriobacteriia;o__Coriobacteriales;f__Eggerthellaceae;g__;s__	0	0	1	0	0	0	0	0	0	0	0	0	0	32	1	0	0	1	0	0	0	0	1	0	0	1	1	0	0	0	1	0	1	1	0	0	0	0	0	0	0	1	1	0	1	1	1	1
GUT_GENOME284201	Flexibles	Actinobacteriota	d__Bacteria;p__Actinobacteriota;c__Coriobacteriia;o__Coriobacteriales;f__Eggerthellaceae;g__;s__	0	0	1	0	0	0	0	0	0	0	0	0	0	24	1	0	0	1	0	0	0	0	1	0	0	1	1	0	0	0	1	0	1	0	0	0	0	0	0	0	0	1	1	0	0	1	1	1
GUT_GENOME285931	Flexibles	Actinobacteriota	d__Bacteria;p__Actinobacteriota;c__Coriobacteriia;o__Coriobacteriales;f__Eggerthellaceae;g__;s__	0	0	1	0	0	0	0	0	0	0	0	0	0	29	2	0	0	1	0	0	0	0	1	0	0	1	1	0	0	0	1	0	1	0	0	0	0	0	0	0	0	1	1	0	0	1	1	1
GUT_GENOME159026	Flexibles	Actinobacteriota	d__Bacteria;p__Actinobacteriota;c__Coriobacteriia;o__Coriobacteriales;f__Eggerthellaceae;g__Adlercreutzia;s__	0	0	1	0	0	0	0	0	1	0	1	0	0	67	1	0	0	1	0	0	0	0	1	1	0	1	0	0	1	0	1	0	1	1	0	0	0	0	1	0	0	1	1	1	1	1	1	1
GUT_GENOME143514	Flexibles	Actinobacteriota	d__Bacteria;p__Actinobacteriota;c__Coriobacteriia;o__Coriobacteriales;f__Eggerthellaceae;g__Adlercreutzia;s__Adlercreutzia equolifaciens	0	0	1	1	0	0	0	0	1	0	1	0	0	65	1	0	0	1	0	0	0	0	1	1	0	1	0	0	1	0	1	0	1	1	0	0	0	0	1	0	0	1	1	1	1	1	1	1
GUT_GENOME142597	Flexibles	Actinobacteriota	d__Bacteria;p__Actinobacteriota;c__Coriobacteriia;o__Coriobacteriales;f__Eggerthellaceae;g__Arabia;s__Arabia massiliensis	0	0	1	1	0	0	0	0	1	0	1	0	0	90	1	0	0	1	0	0	0	0	1	0	0	1	1	0	1	0	1	0	1	1	0	0	0	0	1	0	0	1	1	0	1	1	1	1
GUT_GENOME003036	Flexibles	Actinobacteriota	d__Bacteria;p__Actinobacteriota;c__Coriobacteriia;o__Coriobacteriales;f__Eggerthellaceae;g__CAG-1427;s__	0	0	1	0	1	0	0	0	0	0	0	0	0	24	1	0	0	1	0	0	0	0	1	0	0	1	1	0	0	0	1	0	0	1	0	0	0	0	0	0	1	1	1	0	1	1	1	1
GUT_GENOME004215	Flexibles	Actinobacteriota	d__Bacteria;p__Actinobacteriota;c__Coriobacteriia;o__Coriobacteriales;f__Eggerthellaceae;g__CAG-1427;s__	0	0	1	1	0	0	0	0	0	0	0	0	0	3	1	0	0	1	0	0	0	0	1	0	0	1	0	0	0	0	1	0	0	0	0	0	0	0	0	0	0	1	1	0	0	0	1	1
GUT_GENOME004615	Flexibles	Actinobacteriota	d__Bacteria;p__Actinobacteriota;c__Coriobacteriia;o__Coriobacteriales;f__Eggerthellaceae;g__CAG-1427;s__	0	0	1	1	0	0	0	0	2	0	0	0	0	19	1	0	0	1	0	0	0	0	1	0	0	1	0	0	0	0	1	0	0	0	0	0	0	0	1	0	0	1	1	0	0	0	1	1
GUT_GENOME018456	Flexibles	Actinobacteriota	d__Bacteria;p__Actinobacteriota;c__Coriobacteriia;o__Coriobacteriales;f__Eggerthellaceae;g__CAG-1427;s__	0	0	1	0	1	0	0	0	0	0	0	0	0	30	1	1	0	1	0	0	0	0	1	0	0	1	1	0	0	0	1	0	0	1	0	0	0	0	0	0	1	1	1	0	1	1	1	1
GUT_GENOME018782	Flexibles	Actinobacteriota	d__Bacteria;p__Actinobacteriota;c__Coriobacteriia;o__Coriobacteriales;f__Eggerthellaceae;g__CAG-1427;s__	0	0	1	0	1	0	0	0	1	0	0	0	0	21	1	0	0	1	0	0	0	0	1	1	0	1	0	0	0	0	1	0	0	1	0	0	0	0	1	0	1	1	1	1	1	0	1	1
GUT_GENOME049425	Flexibles	Actinobacteriota	d__Bacteria;p__Actinobacteriota;c__Coriobacteriia;o__Coriobacteriales;f__Eggerthellaceae;g__CAG-1427;s__	0	0	1	0	1	0	0	0	1	0	0	0	0	17	0	0	0	1	0	0	0	0	1	0	0	1	0	0	0	0	1	0	0	1	0	0	0	0	1	0	1	1	1	0	1	0	1	1
GUT_GENOME067057	Flexibles	Actinobacteriota	d__Bacteria;p__Actinobacteriota;c__Coriobacteriia;o__Coriobacteriales;f__Eggerthellaceae;g__CAG-1427;s__	0	0	1	0	0	0	0	0	0	0	0	0	0	20	1	1	0	1	0	0	0	0	1	0	0	1	1	0	0	0	1	0	0	0	0	0	0	0	0	0	0	1	1	0	0	1	1	1
GUT_GENOME080015	Flexibles	Actinobacteriota	d__Bacteria;p__Actinobacteriota;c__Coriobacteriia;o__Coriobacteriales;f__Eggerthellaceae;g__CAG-1427;s__	0	0	1	0	0	0	0	0	0	0	0	0	0	7	1	0	0	1	0	0	0	0	1	1	0	1	0	0	0	0	1	0	0	0	0	0	0	0	0	0	0	1	1	1	0	0	1	1
GUT_GENOME088630	Flexibles	Actinobacteriota	d__Bacteria;p__Actinobacteriota;c__Coriobacteriia;o__Coriobacteriales;f__Eggerthellaceae;g__CAG-1427;s__	0	0	1	0	1	0	0	0	1	0	0	0	0	17	1	0	0	1	0	0	0	0	1	0	0	0	0	0	0	0	1	0	0	1	0	0	0	0	1	0	1	1	1	0	1	0	1	0
GUT_GENOME093902	Flexibles	Actinobacteriota	d__Bacteria;p__Actinobacteriota;c__Coriobacteriia;o__Coriobacteriales;f__Eggerthellaceae;g__CAG-1427;s__	0	0	1	0	0	0	0	0	0	0	0	0	0	4	1	0	0	1	0	0	0	0	1	0	0	1	0	0	0	0	1	0	0	0	0	0	0	0	0	0	0	1	1	0	0	0	1	1
GUT_GENOME110846	Flexibles	Actinobacteriota	d__Bacteria;p__Actinobacteriota;c__Coriobacteriia;o__Coriobacteriales;f__Eggerthellaceae;g__CAG-1427;s__	0	0	1	0	0	0	0	0	0	0	0	1	0	19	1	1	0	1	0	0	0	0	1	0	0	1	1	0	0	0	1	0	0	0	0	0	0	0	0	0	0	1	1	0	0	1	1	1
GUT_GENOME193531	Flexibles	Actinobacteriota	d__Bacteria;p__Actinobacteriota;c__Coriobacteriia;o__Coriobacteriales;f__Eggerthellaceae;g__CAG-1427;s__	0	0	1	0	0	0	0	0	0	0	0	0	0	23	1	0	0	1	0	0	0	0	1	0	0	1	1	0	0	0	1	0	0	0	0	0	0	0	0	0	0	1	1	0	0	1	1	1
GUT_GENOME243317	Flexibles	Actinobacteriota	d__Bacteria;p__Actinobacteriota;c__Coriobacteriia;o__Coriobacteriales;f__Eggerthellaceae;g__CAG-1427;s__	0	0	1	0	0	0	0	0	0	0	0	0	0	14	1	0	0	1	0	0	0	0	1	0	0	1	1	0	0	0	1	0	0	0	0	0	0	0	0	0	0	1	1	0	0	1	1	1
GUT_GENOME247218	Flexibles	Actinobacteriota	d__Bacteria;p__Actinobacteriota;c__Coriobacteriia;o__Coriobacteriales;f__Eggerthellaceae;g__CAG-1427;s__	0	0	1	1	1	0	0	0	0	0	0	0	0	27	1	1	0	1	0	0	0	0	1	0	0	1	1	0	0	0	1	0	0	1	0	0	0	0	0	0	1	1	1	0	1	1	1	1
GUT_GENOME257244	Flexibles	Actinobacteriota	d__Bacteria;p__Actinobacteriota;c__Coriobacteriia;o__Coriobacteriales;f__Eggerthellaceae;g__CAG-1427;s__	0	0	1	0	1	0	0	0	0	0	0	0	0	28	1	0	0	1	0	0	0	0	1	0	0	1	1	0	0	0	1	0	0	1	0	0	0	0	0	0	1	1	1	0	1	1	1	1
GUT_GENOME262835	Flexibles	Actinobacteriota	d__Bacteria;p__Actinobacteriota;c__Coriobacteriia;o__Coriobacteriales;f__Eggerthellaceae;g__CAG-1427;s__	0	0	1	0	1	0	0	0	0	0	0	0	0	11	1	0	0	1	0	0	0	0	1	0	0	1	1	0	0	0	1	0	0	1	0	0	0	0	0	0	1	1	1	0	1	1	1	1
GUT_GENOME284994	Flexibles	Actinobacteriota	d__Bacteria;p__Actinobacteriota;c__Coriobacteriia;o__Coriobacteriales;f__Eggerthellaceae;g__CAG-1427;s__	0	0	1	0	0	0	0	0	0	0	0	0	0	12	1	0	0	1	0	0	0	0	1	0	0	1	0	0	0	0	1	0	0	0	0	0	0	0	0	0	0	1	1	0	0	0	1	1
GUT_GENOME087180	Flexibles	Actinobacteriota	d__Bacteria;p__Actinobacteriota;c__Coriobacteriia;o__Coriobacteriales;f__Eggerthellaceae;g__CAG-1427;s__CAG-1427 sp000431675	0	0	1	0	1	0	0	0	0	0	0	0	0	12	1	0	0	1	0	0	0	0	1	0	0	1	1	0	0	0	1	0	0	1	0	0	0	0	0	0	1	1	1	0	1	1	1	1
GUT_GENOME089014	Flexibles	Actinobacteriota	d__Bacteria;p__Actinobacteriota;c__Coriobacteriia;o__Coriobacteriales;f__Eggerthellaceae;g__CAG-1427;s__CAG-1427 sp000434775	0	0	1	0	0	0	0	0	0	0	0	0	0	31	1	0	0	1	0	0	0	0	1	0	0	1	1	0	0	0	1	0	0	0	0	0	0	0	0	0	0	1	1	0	0	1	1	1
GUT_GENOME058829	Flexibles	Actinobacteriota	d__Bacteria;p__Actinobacteriota;c__Coriobacteriia;o__Coriobacteriales;f__Eggerthellaceae;g__CAG-1427;s__CAG-1427 sp000435475	0	0	1	0	1	0	0	0	0	0	0	0	0	16	1	0	0	1	0	0	0	0	1	0	0	1	1	0	0	0	1	0	0	1	0	0	0	0	0	0	1	1	1	0	1	1	1	1
GUT_GENOME255938	Flexibles	Actinobacteriota	d__Bacteria;p__Actinobacteriota;c__Coriobacteriia;o__Coriobacteriales;f__Eggerthellaceae;g__CAG-1427;s__CAG-1427 sp000435675	0	0	1	0	1	0	0	0	1	0	0	0	0	17	1	0	0	1	0	0	0	0	1	1	0	1	0	0	0	0	1	0	0	1	0	0	0	0	1	0	1	1	1	1	1	0	1	1
GUT_GENOME089175	Flexibles	Actinobacteriota	d__Bacteria;p__Actinobacteriota;c__Coriobacteriia;o__Coriobacteriales;f__Eggerthellaceae;g__CAG-1427;s__CAG-1427 sp000436075	0	0	1	0	1	0	0	0	0	0	0	0	0	22	1	0	0	1	0	0	0	0	1	0	0	1	1	0	0	0	1	0	0	1	0	0	0	0	0	0	1	1	1	0	1	1	1	1
GUT_GENOME103523	Flexibles	Actinobacteriota	d__Bacteria;p__Actinobacteriota;c__Coriobacteriia;o__Coriobacteriales;f__Eggerthellaceae;g__DNF00809;s__	0	0	1	1	0	0	0	0	1	0	0	0	0	12	1	0	0	1	0	0	0	0	1	0	0	1	1	0	0	0	1	0	0	0	0	0	0	0	1	0	0	1	1	0	0	1	1	1
GUT_GENOME092436	Flexibles	Actinobacteriota	d__Bacteria;p__Actinobacteriota;c__Coriobacteriia;o__Coriobacteriales;f__Eggerthellaceae;g__Eggerthella;s__	0	0	1	0	0	0	0	0	1	0	0	1	0	116	1	0	0	1	0	0	1	0	1	0	0	1	1	0	1	0	1	0	0	0	0	0	0	1	1	0	0	1	1	0	0	1	1	1
GUT_GENOME143192	Flexibles	Actinobacteriota	d__Bacteria;p__Actinobacteriota;c__Coriobacteriia;o__Coriobacteriales;f__Eggerthellaceae;g__Eggerthella;s__	0	0	1	0	0	0	0	0	1	0	1	1	0	59	1	0	0	1	0	0	0	0	1	0	0	1	1	0	1	0	1	0	1	1	0	0	0	0	1	0	0	1	1	0	1	1	1	1
GUT_GENOME147673	Flexibles	Actinobacteriota	d__Bacteria;p__Actinobacteriota;c__Coriobacteriia;o__Coriobacteriales;f__Eggerthellaceae;g__Eggerthella;s__Eggerthella lenta	0	0	1	0	0	0	0	0	1	0	1	0	0	107	1	0	0	1	0	0	0	0	1	0	0	1	1	0	1	0	1	0	1	1	0	0	0	0	1	0	0	1	1	0	1	1	1	1
GUT_GENOME143138	Flexibles	Actinobacteriota	d__Bacteria;p__Actinobacteriota;c__Coriobacteriia;o__Coriobacteriales;f__Eggerthellaceae;g__Enteroscipio;s__Enteroscipio rubneri	0	0	1	0	0	0	0	0	1	0	0	0	0	82	1	0	0	1	0	0	0	0	1	0	0	1	0	0	1	0	1	0	1	1	0	0	0	0	1	0	0	1	1	0	1	1	1	1
GUT_GENOME143140	Flexibles	Actinobacteriota	d__Bacteria;p__Actinobacteriota;c__Coriobacteriia;o__Coriobacteriales;f__Eggerthellaceae;g__Gordonibacter;s__	0	0	1	0	0	0	0	0	1	0	0	1	0	83	1	0	0	1	0	0	1	0	1	0	0	1	1	0	1	0	1	0	1	1	0	0	0	1	1	0	0	1	1	0	1	1	1	1
GUT_GENOME142593	Flexibles	Actinobacteriota	d__Bacteria;p__Actinobacteriota;c__Coriobacteriia;o__Coriobacteriales;f__Eggerthellaceae;g__Gordonibacter;s__Gordonibacter massiliensis	0	0	1	0	0	0	0	0	1	0	0	0	0	88	1	0	0	1	0	0	1	0	1	0	0	1	1	0	1	0	1	0	1	1	0	0	0	1	1	0	0	1	1	0	1	1	1	1
GUT_GENOME143632	Flexibles	Actinobacteriota	d__Bacteria;p__Actinobacteriota;c__Coriobacteriia;o__Coriobacteriales;f__Eggerthellaceae;g__Gordonibacter;s__Gordonibacter pamelaeae	0	0	1	0	0	0	0	0	1	0	0	1	0	65	1	0	0	1	0	0	1	0	1	0	0	1	1	0	1	0	1	0	1	1	0	0	0	1	1	0	0	1	1	0	1	1	1	1
GUT_GENOME141441	Flexibles	Actinobacteriota	d__Bacteria;p__Actinobacteriota;c__Coriobacteriia;o__Coriobacteriales;f__Eggerthellaceae;g__Gordonibacter;s__Gordonibacter urolithinfaciens	0	0	1	0	0	0	0	0	1	0	0	1	0	74	1	0	0	1	0	0	1	0	1	0	0	1	1	0	1	0	1	0	1	1	0	0	0	1	1	0	0	1	1	0	1	1	1	1
GUT_GENOME143139	Flexibles	Actinobacteriota	d__Bacteria;p__Actinobacteriota;c__Coriobacteriia;o__Coriobacteriales;f__Eggerthellaceae;g__Rubneribacter;s__Rubneribacter badeniensis	0	0	1	0	2	0	0	0	1	0	1	0	0	102	1	0	0	1	0	0	0	0	1	0	0	1	1	0	1	0	1	0	1	1	0	0	0	0	1	0	1	1	1	0	1	1	1	1
GUT_GENOME096531	Flexibles	Actinobacteriota	d__Bacteria;p__Actinobacteriota;c__Coriobacteriia;o__Coriobacteriales;f__Eggerthellaceae;g__RUG013;s__RUG013 sp001486445	0	0	1	0	0	0	0	0	1	0	0	0	0	34	1	0	0	1	0	0	0	0	1	0	0	1	0	1	0	0	1	0	1	1	0	0	0	0	1	0	0	1	1	0	1	1	1	1
GUT_GENOME018318	Flexibles	Actinobacteriota	d__Bacteria;p__Actinobacteriota;c__Coriobacteriia;o__Coriobacteriales;f__Eggerthellaceae;g__Senegalimassilia;s__	0	0	1	0	0	0	0	0	0	0	1	0	0	20	1	0	0	1	0	0	0	0	1	0	0	0	1	0	0	0	0	0	0	0	0	0	0	0	1	0	0	1	1	0	0	1	0	0
GUT_GENOME018678	Flexibles	Actinobacteriota	d__Bacteria;p__Actinobacteriota;c__Coriobacteriia;o__Coriobacteriales;f__Eggerthellaceae;g__Senegalimassilia;s__	0	0	1	0	0	0	0	0	0	0	1	0	0	25	1	0	0	1	0	0	0	0	1	1	0	0	1	0	0	0	1	0	0	1	0	0	0	0	1	0	0	1	1	1	1	1	1	0
GUT_GENOME019330	Flexibles	Actinobacteriota	d__Bacteria;p__Actinobacteriota;c__Coriobacteriia;o__Coriobacteriales;f__Eggerthellaceae;g__Senegalimassilia;s__	0	0	1	0	0	0	0	0	0	0	1	0	0	22	1	0	0	1	0	0	0	0	1	0	0	0	1	0	0	0	1	0	1	0	0	0	0	0	1	0	0	1	1	0	0	1	1	0
GUT_GENOME222123	Flexibles	Actinobacteriota	d__Bacteria;p__Actinobacteriota;c__Coriobacteriia;o__Coriobacteriales;f__Eggerthellaceae;g__Senegalimassilia;s__	0	0	1	0	0	0	0	0	0	0	1	0	0	20	0	0	0	1	0	0	0	0	1	1	0	0	1	0	0	0	1	0	1	1	0	0	0	0	1	0	0	1	1	1	1	1	1	0
GUT_GENOME260489	Flexibles	Actinobacteriota	d__Bacteria;p__Actinobacteriota;c__Coriobacteriia;o__Coriobacteriales;f__Eggerthellaceae;g__Senegalimassilia;s__	0	0	1	0	0	0	0	0	0	0	1	0	0	17	1	0	0	1	0	0	0	0	1	1	0	0	1	0	0	0	1	0	0	1	0	0	0	0	1	0	0	1	1	1	1	1	1	0
GUT_GENOME096234	Flexibles	Actinobacteriota	d__Bacteria;p__Actinobacteriota;c__Coriobacteriia;o__Coriobacteriales;f__Eggerthellaceae;g__Senegalimassilia;s__Senegalimassilia anaerobia	0	0	1	0	0	0	0	0	0	0	1	0	0	16	1	0	0	1	0	0	0	0	1	0	0	0	1	0	0	0	1	0	1	1	0	0	0	0	1	0	0	1	1	0	1	1	1	0
GUT_GENOME045302	Flexibles	Actinobacteriota	d__Bacteria;p__Actinobacteriota;c__Coriobacteriia;o__Coriobacteriales;f__Eggerthellaceae;g__Slackia_A;s__	0	0	1	0	0	0	0	0	1	0	1	0	0	57	1	0	0	1	0	0	0	0	1	0	0	1	1	0	0	0	0	0	0	1	0	0	0	0	1	0	0	1	1	0	1	1	0	1
GUT_GENOME100215	Flexibles	Actinobacteriota	d__Bacteria;p__Actinobacteriota;c__Coriobacteriia;o__Coriobacteriales;f__Eggerthellaceae;g__Slackia_A;s__	0	0	1	0	0	0	0	0	0	0	0	0	0	28	1	0	0	1	0	0	0	0	1	0	0	1	1	0	0	0	1	0	0	0	0	0	0	0	0	0	0	1	1	0	0	1	1	1
GUT_GENOME145587	Flexibles	Actinobacteriota	d__Bacteria;p__Actinobacteriota;c__Coriobacteriia;o__Coriobacteriales;f__Eggerthellaceae;g__Slackia_A;s__	0	0	1	0	0	0	0	0	1	0	1	0	0	59	1	0	0	1	0	0	0	0	1	0	0	1	1	0	0	0	1	0	0	1	0	0	0	0	1	0	0	1	1	0	1	1	1	1
GUT_GENOME258957	Flexibles	Actinobacteriota	d__Bacteria;p__Actinobacteriota;c__Coriobacteriia;o__Coriobacteriales;f__Eggerthellaceae;g__Slackia_A;s__	0	0	1	0	0	0	0	0	0	0	0	0	0	40	1	0	0	1	0	0	0	0	1	0	0	1	1	0	0	0	1	0	1	1	0	0	0	0	0	0	0	1	1	0	1	1	1	1
GUT_GENOME261697	Flexibles	Actinobacteriota	d__Bacteria;p__Actinobacteriota;c__Coriobacteriia;o__Coriobacteriales;f__Eggerthellaceae;g__Slackia_A;s__	0	0	1	1	0	0	0	0	0	0	0	0	0	28	1	0	0	1	0	0	0	0	1	0	0	1	0	0	0	0	1	0	0	1	0	0	0	0	0	0	0	1	1	0	1	0	1	1
GUT_GENOME096274	Flexibles	Actinobacteriota	d__Bacteria;p__Actinobacteriota;c__Coriobacteriia;o__Coriobacteriales;f__Eggerthellaceae;g__Slackia_A;s__Slackia_A piriformis	0	0	1	0	0	0	0	0	0	0	0	0	0	55	1	0	0	1	0	0	0	0	1	0	0	1	1	0	0	0	1	0	1	1	0	0	0	0	0	0	0	1	1	0	1	1	1	1
GUT_GENOME179059	Flexibles	Actinobacteriota	d__Bacteria;p__Actinobacteriota;c__Coriobacteriia;o__Coriobacteriales;f__Eggerthellaceae;g__Slackia;s__Slackia exigua	0	0	1	1	0	0	0	0	0	0	0	0	0	58	1	0	0	1	0	0	0	0	1	0	0	1	0	0	0	0	1	0	0	1	0	0	0	0	0	0	0	1	1	0	1	0	1	1
GUT_GENOME093753	Flexibles	Actinobacteriota	d__Bacteria;p__Actinobacteriota;c__Coriobacteriia;o__Coriobacteriales;f__QAMH01;g__QAMH01;s__	0	0	1	0	0	0	0	0	0	0	0	0	0	17	1	0	0	1	0	0	0	0	1	0	0	0	0	1	0	0	1	0	1	0	0	0	0	0	0	0	0	1	1	0	0	1	1	0
GUT_GENOME110949	Flexibles	Actinobacteriota	d__Bacteria;p__Actinobacteriota;c__Coriobacteriia;o__Coriobacteriales;f__QAMH01;g__QAMH01;s__	0	0	1	0	0	0	0	0	1	0	0	1	0	24	1	0	0	1	0	0	0	0	1	0	0	0	0	1	0	0	1	0	1	0	0	0	0	0	1	0	0	1	1	0	0	1	1	0
GUT_GENOME125939	Flexibles	Actinobacteriota	d__Bacteria;p__Actinobacteriota;c__Coriobacteriia;o__Coriobacteriales;f__QAMH01;g__QAMH01;s__	0	0	1	0	0	0	0	0	1	0	0	0	0	38	1	0	0	1	0	0	0	0	1	0	0	0	0	1	0	0	1	0	1	0	0	0	0	0	1	0	0	1	1	0	0	1	1	0
GUT_GENOME158324	Flexibles	Actinobacteriota	d__Bacteria;p__Actinobacteriota;c__Coriobacteriia;o__Coriobacteriales;f__QAMH01;g__QAMH01;s__	0	0	1	0	0	0	0	0	1	0	0	0	0	18	1	1	0	1	0	0	0	0	1	0	0	1	0	1	0	0	1	0	1	0	0	0	0	0	1	0	0	1	1	0	0	1	1	1
GUT_GENOME257332	Flexibles	Actinobacteriota	d__Bacteria;p__Actinobacteriota;c__Coriobacteriia;o__Coriobacteriales;f__QAMH01;g__QAMH01;s__	0	0	1	0	0	0	0	0	0	0	0	0	0	31	1	0	0	1	0	0	0	0	1	0	0	0	0	1	0	0	1	0	1	0	0	0	0	0	0	0	0	1	1	0	0	1	1	0
GUT_GENOME091537	Flexibles	Actinobacteriota	d__Bacteria;p__Actinobacteriota;c__Coriobacteriia;o__Coriobacteriales;f__QAMH01;g__QAMH01;s__QAMH01 sp003149935	0	0	1	0	0	0	0	0	1	0	0	0	0	36	1	0	0	1	0	0	0	0	1	0	0	1	0	1	0	0	1	0	1	0	0	0	0	0	1	0	0	1	1	0	0	1	1	1
GUT_GENOME219276	Flexibles	Bacteroidota	d__Bacteria;p__Bacteroidota;c__Bacteroidia;o__Bacteroidales;f__Coprobacteraceae;g__Coprobacter;s__	0	0	0	1	1	0	0	0	0	0	0	0	0	12	0	0	0	1	0	0	0	0	1	0	0	1	0	0	0	0	1	0	1	1	1	0	0	0	0	0	1	1	1	0	1	0	1	1
GUT_GENOME096240	Flexibles	Bacteroidota	d__Bacteria;p__Bacteroidota;c__Bacteroidia;o__Bacteroidales;f__Coprobacteraceae;g__Coprobacter;s__Coprobacter fastidiosus	0	0	0	1	1	0	0	0	0	0	0	0	0	14	1	0	0	1	0	0	0	0	1	0	0	1	1	0	0	0	1	0	1	1	1	0	0	0	0	0	1	1	1	0	1	1	1	1
GUT_GENOME096511	Flexibles	Bacteroidota	d__Bacteria;p__Bacteroidota;c__Bacteroidia;o__Bacteroidales;f__Coprobacteraceae;g__Coprobacter;s__Coprobacter secundus	0	0	0	1	1	0	0	0	0	0	0	0	0	24	1	0	0	1	0	0	0	0	1	0	0	1	1	0	1	0	1	0	1	1	1	0	0	0	0	0	1	1	1	0	1	1	1	1
GUT_GENOME000944	Flexibles	Bacteroidota	d__Bacteria;p__Bacteroidota;c__Bacteroidia;o__Bacteroidales;f__Tannerellaceae;g__Parabacteroides;s__	0	0	1	1	1	0	0	0	0	0	2	0	0	58	1	0	0	1	0	1	0	0	1	0	0	0	1	1	1	0	1	0	1	1	1	0	0	0	1	0	1	1	1	0	1	1	1	0
GUT_GENOME001324	Flexibles	Bacteroidota	d__Bacteria;p__Bacteroidota;c__Bacteroidia;o__Bacteroidales;f__Tannerellaceae;g__Parabacteroides;s__	0	0	1	1	1	0	0	0	0	0	1	0	0	42	1	0	0	1	0	1	0	0	1	0	0	1	1	1	0	0	1	0	1	1	1	0	0	0	1	0	1	1	1	0	1	1	1	1
GUT_GENOME002158	Flexibles	Bacteroidota	d__Bacteria;p__Bacteroidota;c__Bacteroidia;o__Bacteroidales;f__Tannerellaceae;g__Parabacteroides;s__	0	0	1	1	1	0	0	0	0	0	2	0	0	38	1	0	0	1	0	1	0	0	1	0	0	0	1	0	1	0	1	0	1	1	1	0	0	0	1	0	1	1	1	0	1	1	1	0
GUT_GENOME105301	Flexibles	Bacteroidota	d__Bacteria;p__Bacteroidota;c__Bacteroidia;o__Bacteroidales;f__Tannerellaceae;g__Parabacteroides;s__	0	0	0	1	1	0	0	0	0	0	2	0	0	39	1	0	0	1	0	0	0	0	1	0	0	0	1	0	1	0	1	0	1	1	1	0	0	0	1	0	1	1	1	0	1	1	1	0
GUT_GENOME120108	Flexibles	Bacteroidota	d__Bacteria;p__Bacteroidota;c__Bacteroidia;o__Bacteroidales;f__Tannerellaceae;g__Parabacteroides;s__	0	0	1	1	1	0	0	0	0	0	2	0	0	42	0	0	0	1	0	1	0	0	1	0	0	0	0	0	0	0	1	0	1	1	1	0	0	0	1	0	1	1	1	0	1	0	1	0
GUT_GENOME143190	Flexibles	Bacteroidota	d__Bacteria;p__Bacteroidota;c__Bacteroidia;o__Bacteroidales;f__Tannerellaceae;g__Parabacteroides;s__	0	0	1	1	1	0	0	0	0	0	1	0	0	37	1	0	0	1	0	1	0	0	1	0	0	1	1	1	1	0	1	0	1	1	1	0	0	0	1	0	1	1	1	0	1	1	1	1
GUT_GENOME152519	Flexibles	Bacteroidota	d__Bacteria;p__Bacteroidota;c__Bacteroidia;o__Bacteroidales;f__Tannerellaceae;g__Parabacteroides;s__	0	0	1	1	1	0	0	0	0	0	2	0	0	38	1	0	0	1	0	1	0	0	1	0	0	0	1	1	1	0	1	0	1	1	1	0	0	0	1	0	1	1	1	0	1	1	1	0
GUT_GENOME239789	Flexibles	Bacteroidota	d__Bacteria;p__Bacteroidota;c__Bacteroidia;o__Bacteroidales;f__Tannerellaceae;g__Parabacteroides;s__	0	0	1	1	1	0	0	0	0	0	2	0	0	36	1	0	0	1	0	1	0	0	1	0	0	0	1	0	1	0	1	0	1	1	1	0	0	0	1	0	1	1	1	0	1	1	1	0
GUT_GENOME251721	Flexibles	Bacteroidota	d__Bacteria;p__Bacteroidota;c__Bacteroidia;o__Bacteroidales;f__Tannerellaceae;g__Parabacteroides;s__	0	0	1	1	1	0	0	0	0	0	2	0	0	38	1	0	0	1	0	1	0	0	1	0	0	0	1	1	1	0	1	0	1	1	1	0	0	0	1	0	1	1	1	0	1	1	1	0
GUT_GENOME258721	Flexibles	Bacteroidota	d__Bacteria;p__Bacteroidota;c__Bacteroidia;o__Bacteroidales;f__Tannerellaceae;g__Parabacteroides;s__	0	0	1	1	1	0	0	0	0	0	1	0	0	44	1	0	0	1	0	1	0	0	1	0	0	0	1	1	1	0	1	0	1	1	1	0	0	0	1	0	1	1	1	0	1	1	1	0
GUT_GENOME263189	Flexibles	Bacteroidota	d__Bacteria;p__Bacteroidota;c__Bacteroidia;o__Bacteroidales;f__Tannerellaceae;g__Parabacteroides;s__	0	0	1	1	1	0	0	0	0	0	2	0	0	42	1	0	0	1	0	1	0	0	1	0	0	1	1	1	1	0	1	0	1	1	1	0	0	0	1	0	1	1	1	0	1	1	1	1
GUT_GENOME001316	Flexibles	Bacteroidota	d__Bacteria;p__Bacteroidota;c__Bacteroidia;o__Bacteroidales;f__Tannerellaceae;g__Parabacteroides;s__Parabacteroides bouchesdurhonensis	0	0	0	1	1	0	0	0	0	0	1	0	0	39	1	0	0	1	0	0	0	0	1	0	0	0	1	0	1	0	1	0	1	1	1	0	0	0	1	0	1	1	1	0	1	1	1	0
GUT_GENOME142628	Flexibles	Bacteroidota	d__Bacteria;p__Bacteroidota;c__Bacteroidia;o__Bacteroidales;f__Tannerellaceae;g__Parabacteroides;s__Parabacteroides chinchillae	0	0	1	1	1	0	0	0	0	0	1	0	0	32	0	0	0	1	0	1	0	0	1	0	0	0	1	0	1	0	1	0	1	1	1	0	0	0	1	0	1	1	1	0	1	1	1	0
GUT_GENOME143131	Flexibles	Bacteroidota	d__Bacteria;p__Bacteroidota;c__Bacteroidia;o__Bacteroidales;f__Tannerellaceae;g__Parabacteroides;s__Parabacteroides distasonis	0	0	1	1	1	0	0	0	0	0	2	0	0	39	1	0	0	1	0	1	0	0	1	0	0	0	1	1	1	0	1	0	1	1	1	0	0	0	1	0	1	1	1	0	1	1	1	0
GUT_GENOME096473	Flexibles	Bacteroidota	d__Bacteria;p__Bacteroidota;c__Bacteroidia;o__Bacteroidales;f__Tannerellaceae;g__Parabacteroides;s__Parabacteroides goldsteinii	0	0	1	1	1	0	0	0	0	0	2	0	0	43	1	0	0	1	0	1	0	0	1	0	0	0	1	1	1	0	1	0	1	1	1	0	0	0	1	0	1	1	1	0	1	1	1	0
GUT_GENOME140245	Flexibles	Bacteroidota	d__Bacteria;p__Bacteroidota;c__Bacteroidia;o__Bacteroidales;f__Tannerellaceae;g__Parabacteroides;s__Parabacteroides gordonii	0	0	1	1	1	0	0	0	0	0	2	0	0	35	1	0	0	1	0	1	0	0	1	0	0	0	1	0	1	0	1	0	1	1	1	0	0	0	1	0	1	1	1	0	1	1	1	0
GUT_GENOME097684	Flexibles	Bacteroidota	d__Bacteria;p__Bacteroidota;c__Bacteroidia;o__Bacteroidales;f__Tannerellaceae;g__Parabacteroides;s__Parabacteroides timonensis	0	0	1	1	1	0	0	0	0	0	2	0	0	42	1	0	0	1	0	1	0	0	1	0	0	0	1	0	1	0	1	0	1	1	1	0	0	0	1	0	1	1	1	0	1	1	1	0
GUT_GENOME143118	Flexibles	Campylobacterota	d__Bacteria;p__Campylobacterota;c__Campylobacteria;o__Campylobacterales;f__Campylobacteraceae;g__Campylobacter_A;s__Campylobacter_A concisus	0	1	0	1	3	0	0	0	1	1	0	0	1	16	1	0	0	1	0	0	0	0	1	0	0	1	0	0	1	0	1	0	0	1	0	0	0	0	1	0	1	1	1	0	1	1	1	1
GUT_GENOME143096	Flexibles	Campylobacterota	d__Bacteria;p__Campylobacterota;c__Campylobacteria;o__Campylobacterales;f__Campylobacteraceae;g__Campylobacter_A;s__Campylobacter_A concisus_B	0	1	0	1	2	0	0	0	1	1	0	0	1	14	1	0	0	1	0	0	0	0	1	0	0	1	0	0	1	0	1	0	0	1	0	0	0	0	1	0	1	1	1	0	1	1	1	1
GUT_GENOME143097	Flexibles	Campylobacterota	d__Bacteria;p__Campylobacterota;c__Campylobacteria;o__Campylobacterales;f__Campylobacteraceae;g__Campylobacter_A;s__Campylobacter_A concisus_E	0	1	0	1	2	0	0	0	1	1	0	0	1	15	1	0	0	1	0	0	0	0	1	0	0	1	0	0	1	0	1	0	0	1	0	0	0	0	1	0	1	1	1	0	1	1	1	1
GUT_GENOME143112	Flexibles	Campylobacterota	d__Bacteria;p__Campylobacterota;c__Campylobacteria;o__Campylobacterales;f__Campylobacteraceae;g__Campylobacter_A;s__Campylobacter_A concisus_F	0	1	0	1	1	0	0	0	1	1	0	0	1	18	1	1	0	1	0	0	0	0	1	0	0	1	0	0	1	0	1	0	0	1	0	0	0	0	1	0	1	1	1	0	1	1	1	1
GUT_GENOME143116	Flexibles	Campylobacterota	d__Bacteria;p__Campylobacterota;c__Campylobacteria;o__Campylobacterales;f__Campylobacteraceae;g__Campylobacter_A;s__Campylobacter_A concisus_G	0	1	0	1	2	0	0	0	1	1	0	0	1	13	1	0	0	1	0	0	0	0	1	0	0	1	0	0	1	0	1	0	0	1	0	0	0	0	1	0	1	1	1	0	1	1	1	1
GUT_GENOME143101	Flexibles	Campylobacterota	d__Bacteria;p__Campylobacterota;c__Campylobacteria;o__Campylobacterales;f__Campylobacteraceae;g__Campylobacter_A;s__Campylobacter_A concisus_I	0	1	0	1	2	0	0	0	1	1	0	0	1	15	1	0	0	1	0	0	0	0	1	0	0	1	0	0	1	0	1	0	0	1	0	0	0	0	1	0	1	1	1	0	1	1	1	1
GUT_GENOME143105	Flexibles	Campylobacterota	d__Bacteria;p__Campylobacterota;c__Campylobacteria;o__Campylobacterales;f__Campylobacteraceae;g__Campylobacter_A;s__Campylobacter_A concisus_I	0	1	0	1	2	0	0	0	1	1	0	0	1	16	1	0	0	1	0	0	0	0	1	0	0	1	0	0	1	0	1	0	0	1	0	0	0	0	1	0	1	1	1	0	1	1	1	1
GUT_GENOME143095	Flexibles	Campylobacterota	d__Bacteria;p__Campylobacterota;c__Campylobacteria;o__Campylobacterales;f__Campylobacteraceae;g__Campylobacter_A;s__Campylobacter_A concisus_K	0	1	0	1	3	0	0	0	1	1	0	0	3	15	1	0	0	2	0	0	0	0	1	0	0	1	0	0	1	0	1	0	0	1	0	0	0	0	1	0	1	1	1	0	1	1	1	1
GUT_GENOME143103	Flexibles	Campylobacterota	d__Bacteria;p__Campylobacterota;c__Campylobacteria;o__Campylobacterales;f__Campylobacteraceae;g__Campylobacter_A;s__Campylobacter_A concisus_L	0	1	0	1	2	0	0	0	1	1	0	0	1	14	1	1	0	1	0	0	0	0	1	0	0	1	0	0	1	0	1	0	0	1	0	0	0	0	1	0	1	1	1	0	1	1	1	1
GUT_GENOME143115	Flexibles	Campylobacterota	d__Bacteria;p__Campylobacterota;c__Campylobacteria;o__Campylobacterales;f__Campylobacteraceae;g__Campylobacter_A;s__Campylobacter_A concisus_P	0	1	0	1	2	0	0	0	1	1	0	0	1	15	1	0	0	1	0	0	0	0	1	0	0	1	0	0	1	0	1	0	0	1	0	0	0	0	1	0	1	1	1	0	1	1	1	1
GUT_GENOME226020	Flexibles	Campylobacterota	d__Bacteria;p__Campylobacterota;c__Campylobacteria;o__Campylobacterales;f__Campylobacteraceae;g__Campylobacter_A;s__Campylobacter_A concisus_Q	0	1	0	1	2	0	0	0	1	1	0	0	1	15	1	0	0	1	0	0	0	0	1	0	0	1	0	0	1	0	1	0	0	1	0	0	0	0	1	0	1	1	1	0	1	1	1	1
GUT_GENOME096243	Flexibles	Campylobacterota	d__Bacteria;p__Campylobacterota;c__Campylobacteria;o__Campylobacterales;f__Campylobacteraceae;g__Campylobacter_A;s__Campylobacter_A concisus_R	0	1	0	1	2	0	0	0	1	1	0	0	2	13	1	0	0	1	0	0	0	0	1	0	0	1	0	0	1	0	1	0	0	1	0	0	0	0	1	0	1	1	1	0	1	1	1	1
GUT_GENOME143098	Flexibles	Campylobacterota	d__Bacteria;p__Campylobacterota;c__Campylobacteria;o__Campylobacterales;f__Campylobacteraceae;g__Campylobacter_A;s__Campylobacter_A concisus_W	0	1	0	1	2	0	0	0	1	1	0	0	1	14	1	1	0	1	0	0	0	0	1	0	0	1	0	0	1	0	1	0	0	1	0	0	0	0	1	0	1	1	1	0	1	1	1	1
GUT_GENOME103841	Flexibles	Campylobacterota	d__Bacteria;p__Campylobacterota;c__Campylobacteria;o__Campylobacterales;f__Campylobacteraceae;g__Campylobacter_A;s__Campylobacter_A curvus	0	1	0	1	2	0	0	0	1	1	0	0	1	26	1	1	0	1	0	0	0	0	1	0	0	1	0	0	1	0	1	0	0	1	0	0	0	0	1	0	1	1	1	0	1	1	1	1
GUT_GENOME078496	Flexibles	Campylobacterota	d__Bacteria;p__Campylobacterota;c__Campylobacteria;o__Campylobacterales;f__Campylobacteraceae;g__Campylobacter_B;s__	0	0	0	1	2	0	0	0	1	0	0	0	1	6	1	1	0	1	0	0	0	0	1	0	0	1	0	0	0	0	1	0	0	1	0	0	0	0	1	0	1	1	1	0	1	0	1	1
GUT_GENOME242646	Flexibles	Campylobacterota	d__Bacteria;p__Campylobacterota;c__Campylobacteria;o__Campylobacterales;f__Campylobacteraceae;g__Campylobacter_B;s__	0	0	0	1	2	0	0	0	1	1	0	0	1	11	1	1	0	1	0	0	0	0	1	0	0	1	0	0	1	0	1	0	0	1	0	0	0	0	1	0	1	1	1	0	1	1	1	1
GUT_GENOME070478	Flexibles	Campylobacterota	d__Bacteria;p__Campylobacterota;c__Campylobacteria;o__Campylobacterales;f__Campylobacteraceae;g__Campylobacter;s__	0	1	0	1	1	0	0	0	1	0	0	0	0	8	1	0	0	1	0	0	0	0	1	0	0	1	0	0	0	0	1	0	1	1	0	0	0	0	1	0	1	1	1	0	1	0	1	1
GUT_GENOME016469	Flexibles	Campylobacterota	d__Bacteria;p__Campylobacterota;c__Campylobacteria;o__Campylobacterales;f__Campylobacteraceae;g__Campylobacter;s__Campylobacter fetus	0	1	0	1	1	0	0	0	1	0	0	0	1	7	1	0	0	1	0	0	0	0	1	0	0	0	0	1	1	0	1	0	0	1	0	0	0	0	1	0	1	1	1	0	1	1	1	0
GUT_GENOME142393	Flexibles	Campylobacterota	d__Bacteria;p__Campylobacterota;c__Campylobacteria;o__Campylobacterales;f__Campylobacteraceae;g__Campylobacter;s__Campylobacter fetus_A	0	1	0	1	1	0	0	0	1	0	1	0	1	8	1	0	0	1	0	0	0	0	1	0	0	0	0	1	1	0	1	0	0	1	0	0	0	0	1	0	1	1	1	0	1	1	1	0
GUT_GENOME140362	Flexibles	Campylobacterota	d__Bacteria;p__Campylobacterota;c__Campylobacteria;o__Campylobacterales;f__Campylobacteraceae;g__Campylobacter;s__Campylobacter hyointestinalis	0	1	0	1	4	0	0	0	1	0	2	0	1	11	1	0	0	1	0	0	0	0	1	0	0	1	0	0	1	0	1	0	0	1	0	0	0	0	1	0	1	1	1	0	1	1	1	1
GUT_GENOME095520	Flexibles	Desulfobacterota_A	d__Bacteria;p__Desulfobacterota_A;c__Desulfovibrionia;o__Desulfovibrionales;f__Desulfovibrionaceae;g__Bilophila;s__	0	0	1	0	1	0	0	0	1	0	1	0	0	27	1	0	1	2	1	0	1	0	1	0	0	1	0	1	0	0	1	0	0	1	0	0	0	1	1	0	1	1	1	0	1	1	1	1
GUT_GENOME099050	Flexibles	Desulfobacterota_A	d__Bacteria;p__Desulfobacterota_A;c__Desulfovibrionia;o__Desulfovibrionales;f__Desulfovibrionaceae;g__Bilophila;s__	0	0	1	0	1	0	0	0	1	0	1	0	0	38	1	0	1	2	1	0	1	0	1	0	0	1	0	0	0	0	1	0	1	1	0	0	0	1	1	0	1	1	1	0	1	0	1	1
GUT_GENOME111598	Flexibles	Desulfobacterota_A	d__Bacteria;p__Desulfobacterota_A;c__Desulfovibrionia;o__Desulfovibrionales;f__Desulfovibrionaceae;g__Bilophila;s__	0	0	1	0	1	0	0	0	1	0	1	0	0	16	2	0	1	1	0	0	1	0	1	0	0	1	0	0	0	0	1	0	0	1	0	0	0	1	1	0	1	1	1	0	1	0	1	1
GUT_GENOME274466	Flexibles	Desulfobacterota_A	d__Bacteria;p__Desulfobacterota_A;c__Desulfovibrionia;o__Desulfovibrionales;f__Desulfovibrionaceae;g__Bilophila;s__	0	0	1	0	1	0	0	0	1	0	1	0	0	32	1	0	1	2	1	0	1	0	1	0	0	1	0	0	0	0	0	0	0	1	0	0	0	1	1	0	1	1	1	0	1	0	0	1
GUT_GENOME096166	Flexibles	Desulfobacterota_A	d__Bacteria;p__Desulfobacterota_A;c__Desulfovibrionia;o__Desulfovibrionales;f__Desulfovibrionaceae;g__Bilophila;s__Bilophila wadsworthia	0	0	1	0	1	0	0	0	1	0	1	0	0	72	1	0	1	2	1	0	1	0	1	0	0	1	0	0	0	0	1	0	1	1	0	0	0	1	1	0	1	1	1	0	1	0	1	1
GUT_GENOME001443	Flexibles	Desulfobacterota_A	d__Bacteria;p__Desulfobacterota_A;c__Desulfovibrionia;o__Desulfovibrionales;f__Desulfovibrionaceae;g__Desulfovibrio;s__	0	0	1	0	2	0	0	0	0	0	1	1	0	24	1	0	1	1	0	0	1	0	1	0	0	1	0	1	1	0	1	0	1	1	0	0	0	1	1	0	1	1	1	0	1	1	1	1
GUT_GENOME158398	Flexibles	Desulfobacterota_A	d__Bacteria;p__Desulfobacterota_A;c__Desulfovibrionia;o__Desulfovibrionales;f__Desulfovibrionaceae;g__Desulfovibrio;s__	0	0	0	1	0	0	0	0	0	0	1	0	0	26	1	0	1	1	0	0	1	0	1	0	0	1	0	0	1	0	1	0	1	0	0	0	0	1	1	0	0	1	1	0	0	1	1	1
GUT_GENOME155459	Flexibles	Desulfobacterota_A	d__Bacteria;p__Desulfobacterota_A;c__Desulfovibrionia;o__Desulfovibrionales;f__Desulfovibrionaceae;g__Desulfovibrio;s__Desulfovibrio desulfuricans	0	0	1	1	3	0	0	0	1	0	1	1	0	31	1	1	1	1	0	0	0	0	1	0	0	1	0	1	0	0	1	0	1	1	0	0	0	0	1	0	1	1	1	0	1	1	1	1
GUT_GENOME250990	Flexibles	Desulfobacterota_A	d__Bacteria;p__Desulfobacterota_A;c__Desulfovibrionia;o__Desulfovibrionales;f__Desulfovibrionaceae;g__Desulfovibrio;s__Desulfovibrio desulfuricans	0	0	1	0	4	0	0	0	1	0	1	1	0	29	1	1	1	1	0	0	0	0	1	0	0	1	0	1	0	0	1	0	1	1	0	0	0	0	1	0	1	1	1	0	1	1	1	1
GUT_GENOME132078	Flexibles	Desulfobacterota_A	d__Bacteria;p__Desulfobacterota_A;c__Desulfovibrionia;o__Desulfovibrionales;f__Desulfovibrionaceae;g__Desulfovibrio;s__Desulfovibrio desulfuricans_A	0	0	1	0	1	0	0	0	1	0	1	0	0	30	1	1	1	1	0	0	0	0	1	0	0	1	0	0	1	0	1	0	1	1	0	0	0	0	1	0	1	1	1	0	1	1	1	1
GUT_GENOME095942	Flexibles	Desulfobacterota_A	d__Bacteria;p__Desulfobacterota_A;c__Desulfovibrionia;o__Desulfovibrionales;f__Desulfovibrionaceae;g__Desulfovibrio;s__Desulfovibrio fairfieldensis	0	0	1	0	1	0	0	0	1	0	1	0	0	29	1	0	1	1	0	0	1	0	1	0	0	1	0	1	1	0	1	0	1	1	0	0	0	1	1	0	1	1	1	0	1	1	1	1
GUT_GENOME096004	Flexibles	Desulfobacterota_A	d__Bacteria;p__Desulfobacterota_A;c__Desulfovibrionia;o__Desulfovibrionales;f__Desulfovibrionaceae;g__Desulfovibrio;s__Desulfovibrio piger	0	0	0	1	0	0	0	0	0	0	1	0	0	24	1	0	1	1	0	0	2	0	1	0	0	1	0	0	1	0	1	0	1	0	0	0	0	1	1	0	0	1	1	0	0	1	1	1
GUT_GENOME261390	Flexibles	Desulfobacterota_A	d__Bacteria;p__Desulfobacterota_A;c__Desulfovibrionia;o__Desulfovibrionales;f__Desulfovibrionaceae;g__Desulfovibrio;s__Desulfovibrio piger_A	0	0	0	1	0	0	0	0	0	0	1	0	0	23	1	0	1	1	0	0	0	0	1	0	0	1	0	0	1	0	1	0	1	0	0	0	0	0	1	0	0	1	1	0	0	1	1	1
GUT_GENOME114810	Flexibles	Desulfobacterota_A	d__Bacteria;p__Desulfobacterota_A;c__Desulfovibrionia;o__Desulfovibrionales;f__Desulfovibrionaceae;g__Desulfovibrio;s__Desulfovibrio sp002159665	0	0	0	1	0	0	0	0	0	0	1	0	0	27	1	0	1	1	0	0	1	0	1	0	0	1	0	0	0	0	1	0	1	0	0	0	0	1	1	0	0	1	1	0	0	0	1	1
GUT_GENOME016337	Flexibles	Desulfobacterota_A	d__Bacteria;p__Desulfobacterota_A;c__Desulfovibrionia;o__Desulfovibrionales;f__Desulfovibrionaceae;g__Mailhella;s__	0	0	1	1	0	0	0	0	0	0	1	0	0	48	2	0	0	1	0	0	1	0	1	0	0	1	1	0	0	0	1	0	0	0	0	0	0	1	1	0	0	1	1	0	0	1	1	1
GUT_GENOME017531	Flexibles	Desulfobacterota_A	d__Bacteria;p__Desulfobacterota_A;c__Desulfovibrionia;o__Desulfovibrionales;f__Desulfovibrionaceae;g__Mailhella;s__	0	0	0	1	0	0	0	0	0	0	0	0	0	55	1	0	0	1	0	0	1	0	0	0	0	1	0	0	0	0	0	0	0	0	0	0	0	1	0	0	0	1	0	0	0	0	0	1
GUT_GENOME017603	Flexibles	Desulfobacterota_A	d__Bacteria;p__Desulfobacterota_A;c__Desulfovibrionia;o__Desulfovibrionales;f__Desulfovibrionaceae;g__Mailhella;s__	0	0	0	1	0	0	0	0	0	0	1	0	0	39	2	0	0	1	0	0	1	0	1	0	0	1	0	0	0	0	1	0	0	0	0	0	0	1	1	0	0	1	1	0	0	0	1	1
GUT_GENOME130348	Flexibles	Desulfobacterota_A	d__Bacteria;p__Desulfobacterota_A;c__Desulfovibrionia;o__Desulfovibrionales;f__Desulfovibrionaceae;g__Mailhella;s__	0	0	1	0	0	0	0	0	0	0	0	0	0	64	1	0	0	1	0	0	1	0	1	0	0	1	0	0	0	0	1	0	1	0	0	0	0	1	0	0	0	1	1	0	0	0	1	1
GUT_GENOME237519	Flexibles	Desulfobacterota_A	d__Bacteria;p__Desulfobacterota_A;c__Desulfovibrionia;o__Desulfovibrionales;f__Desulfovibrionaceae;g__Mailhella;s__	0	0	1	2	0	0	0	0	0	0	1	0	0	43	2	0	0	1	0	0	1	0	1	0	0	0	1	0	0	0	1	0	0	0	0	0	0	1	1	0	0	1	1	0	0	1	1	0
GUT_GENOME250040	Flexibles	Desulfobacterota_A	d__Bacteria;p__Desulfobacterota_A;c__Desulfovibrionia;o__Desulfovibrionales;f__Desulfovibrionaceae;g__Mailhella;s__	0	0	1	1	0	0	0	0	0	0	1	0	0	28	2	0	0	1	0	0	0	0	1	0	0	0	1	0	0	0	1	0	0	0	0	0	0	0	1	0	0	1	1	0	0	1	1	0
GUT_GENOME250710	Flexibles	Desulfobacterota_A	d__Bacteria;p__Desulfobacterota_A;c__Desulfovibrionia;o__Desulfovibrionales;f__Desulfovibrionaceae;g__Mailhella;s__	0	0	0	1	0	0	0	0	0	0	0	0	0	44	1	0	0	1	0	0	0	0	1	0	0	0	1	0	0	0	1	0	0	0	0	0	0	0	0	0	0	1	1	0	0	1	1	0
GUT_GENOME109114	Flexibles	Desulfobacterota_A	d__Bacteria;p__Desulfobacterota_A;c__Desulfovibrionia;o__Desulfovibrionales;f__Desulfovibrionaceae;g__Mailhella;s__Mailhella sp003150275	0	0	1	1	0	0	0	0	1	0	1	0	0	87	1	0	0	1	0	0	1	0	1	0	0	1	0	0	0	0	1	0	1	0	0	0	0	1	1	0	0	1	1	0	0	0	1	1
GUT_GENOME258557	Flexibles	Firmicutes_A	d__Bacteria;p__Firmicutes_A;c__Clostridia;o__Christensenellales;f__CAG-74;g__;s__	0	0	1	1	0	0	0	0	0	0	0	0	0	37	1	0	0	1	0	0	0	0	1	0	0	1	0	0	0	0	0	0	0	0	0	0	0	0	0	0	0	1	1	0	0	0	0	1
GUT_GENOME232852	Flexibles	Firmicutes_A	d__Bacteria;p__Firmicutes_A;c__Clostridia;o__Clostridiales;f__Clostridiaceae;g__;s__	0	0	1	0	0	0	0	0	0	0	0	0	0	23	3	0	0	1	0	0	0	0	1	1	1	1	1	0	0	0	0	0	0	0	0	0	0	0	0	0	0	1	1	1	0	1	0	1
GUT_GENOME096458	Flexibles	Firmicutes_A	d__Bacteria;p__Firmicutes_A;c__Clostridia;o__Clostridiales;f__Clostridiaceae;g__Clostridium_AA;s__Clostridium_AA polynesiense	0	0	0	2	0	0	0	0	0	0	0	0	0	46	1	0	0	1	1	0	0	1	1	1	1	1	1	0	0	0	1	0	0	1	0	0	0	1	0	0	0	1	1	1	1	1	1	1
GUT_GENOME141698	Flexibles	Firmicutes_A	d__Bacteria;p__Firmicutes_A;c__Clostridia;o__Clostridiales;f__Clostridiaceae;g__Clostridium_F;s__Clostridium_F botulinum	0	0	1	2	0	0	0	0	0	0	0	1	0	44	2	2	0	1	1	2	0	1	1	1	1	1	1	0	1	0	1	0	0	0	0	0	0	1	0	0	0	1	1	1	0	1	1	1
GUT_GENOME095982	Flexibles	Firmicutes_A	d__Bacteria;p__Firmicutes_A;c__Clostridia;o__Clostridiales;f__Clostridiaceae;g__Clostridium_F;s__Clostridium_F botulinum_A	0	0	1	2	0	0	0	0	0	0	0	1	0	46	2	2	0	1	1	2	0	1	1	1	1	1	1	0	1	0	1	0	0	0	0	0	0	1	0	0	0	1	1	1	0	1	1	1
GUT_GENOME207893	Flexibles	Firmicutes_A	d__Bacteria;p__Firmicutes_A;c__Clostridia;o__Clostridiales;f__Clostridiaceae;g__Clostridium_G;s__Clostridium_G cochlearium	0	0	1	2	0	0	0	0	0	0	0	0	0	40	1	1	0	1	0	1	0	1	1	1	1	0	1	0	1	0	1	1	0	1	0	0	0	1	0	0	0	1	1	1	1	1	1	0
GUT_GENOME207903	Flexibles	Firmicutes_A	d__Bacteria;p__Firmicutes_A;c__Clostridia;o__Clostridiales;f__Clostridiaceae;g__Clostridium_J;s__	1	0	0	2	0	0	0	0	0	0	0	1	0	34	2	2	0	1	1	1	0	1	1	1	1	1	0	0	1	0	1	0	0	1	0	1	0	1	0	0	0	1	1	1	1	1	1	1
GUT_GENOME096449	Flexibles	Firmicutes_A	d__Bacteria;p__Firmicutes_A;c__Clostridia;o__Clostridiales;f__Clostridiaceae;g__Clostridium_L;s__Clostridium_L amazonitimonense	0	0	0	2	0	0	0	0	0	0	0	1	0	49	2	0	0	1	0	0	0	1	1	1	1	1	1	0	0	0	1	0	0	1	0	0	0	1	0	0	0	1	1	1	1	1	1	1
GUT_GENOME142399	Flexibles	Firmicutes_A	d__Bacteria;p__Firmicutes_A;c__Clostridia;o__Clostridiales;f__Clostridiaceae;g__Clostridium_X;s__Clostridium_X cadaveris	0	0	1	2	0	0	0	0	0	0	0	0	0	37	2	0	0	1	0	1	0	1	1	1	1	1	1	0	0	1	1	1	1	0	0	0	0	1	0	0	0	1	1	1	0	1	1	1
GUT_GENOME000724	Flexibles	Firmicutes_A	d__Bacteria;p__Firmicutes_A;c__Clostridia;o__Clostridiales;f__Clostridiaceae;g__Clostridium;s__Clostridium saudiense	0	0	0	2	0	0	0	0	0	0	0	0	0	19	2	0	0	2	0	0	0	3	1	1	1	1	1	0	0	0	1	0	0	0	0	0	0	1	0	0	0	1	1	1	0	1	1	1
GUT_GENOME252036	Flexibles	Firmicutes_A	d__Bacteria;p__Firmicutes_A;c__Clostridia;o__Lachnospirales;f__Lachnospiraceae;g__;s__	0	0	0	1	0	0	0	0	0	0	0	0	0	21	1	0	0	1	0	1	0	0	1	1	0	1	1	0	0	0	1	1	0	0	0	0	0	0	0	0	0	1	1	1	0	1	1	1
GUT_GENOME143400	Flexibles	Firmicutes_A	d__Bacteria;p__Firmicutes_A;c__Clostridia;o__Lachnospirales;f__Lachnospiraceae;g__Acetivibrio_A;s__Acetivibrio_A ethanolgignens	2	0	0	1	0	0	0	0	0	0	0	0	0	34	1	1	0	0	1	0	0	1	1	0	0	1	0	0	0	0	1	0	0	0	0	1	0	0	0	0	0	0	1	0	0	0	1	1
GUT_GENOME091175	Flexibles	Firmicutes_A	d__Bacteria;p__Firmicutes_A;c__Clostridia;o__Lachnospirales;f__Lachnospiraceae;g__Blautia_A;s__	1	0	0	1	0	0	0	0	0	0	0	1	0	28	0	1	0	0	1	0	0	0	1	0	0	1	1	0	1	0	1	0	0	0	0	1	0	0	0	0	0	0	1	0	0	1	1	1
GUT_GENOME001159	Flexibles	Firmicutes_A	d__Bacteria;p__Firmicutes_A;c__Clostridia;o__Lachnospirales;f__Lachnospiraceae;g__Blautia_A;s__Blautia_A sp900066145	1	0	0	1	0	0	0	0	0	0	0	0	0	29	1	2	0	0	1	0	0	0	1	0	0	1	1	1	0	0	1	1	0	1	0	1	0	0	0	0	0	0	1	0	1	1	1	1
GUT_GENOME000205	Flexibles	Firmicutes_A	d__Bacteria;p__Firmicutes_A;c__Clostridia;o__Lachnospirales;f__Lachnospiraceae;g__Blautia_A;s__Blautia_A sp900066505	1	0	0	1	0	0	0	0	0	0	0	0	0	20	1	2	0	0	1	0	0	0	1	0	0	1	1	0	0	0	1	1	0	0	0	1	0	0	0	0	0	0	1	0	0	1	1	1
GUT_GENOME061059	Flexibles	Firmicutes_A	d__Bacteria;p__Firmicutes_A;c__Clostridia;o__Lachnospirales;f__Lachnospiraceae;g__Blautia;s__	1	0	0	1	0	0	0	0	0	0	0	0	0	26	2	2	0	0	0	0	0	0	1	0	0	1	1	0	1	0	1	0	1	0	0	1	0	0	0	0	0	0	1	0	0	1	1	1
GUT_GENOME097946	Flexibles	Firmicutes_A	d__Bacteria;p__Firmicutes_A;c__Clostridia;o__Lachnospirales;f__Lachnospiraceae;g__Blautia;s__	1	0	0	1	0	0	0	0	0	0	0	0	0	27	2	2	0	0	0	0	0	0	1	0	0	1	1	0	1	0	1	0	1	0	0	1	0	0	0	0	0	0	1	0	0	1	1	1
GUT_GENOME138467	Flexibles	Firmicutes_A	d__Bacteria;p__Firmicutes_A;c__Clostridia;o__Lachnospirales;f__Lachnospiraceae;g__Blautia;s__	2	0	0	1	0	0	0	0	0	0	0	0	0	26	2	2	0	0	0	0	0	1	1	0	0	1	1	0	0	0	1	0	0	0	0	1	0	0	0	0	0	0	1	0	0	1	1	1
GUT_GENOME225869	Flexibles	Firmicutes_A	d__Bacteria;p__Firmicutes_A;c__Clostridia;o__Lachnospirales;f__Lachnospiraceae;g__Blautia;s__	1	0	0	1	0	0	0	0	0	0	0	0	0	35	1	3	0	0	0	0	0	0	1	0	0	1	1	0	1	0	1	0	0	0	0	1	0	0	0	0	0	0	1	0	0	1	1	1
GUT_GENOME000583	Flexibles	Firmicutes_A	d__Bacteria;p__Firmicutes_A;c__Clostridia;o__Lachnospirales;f__Lachnospiraceae;g__Blautia;s__Blautia sp000432195	1	0	0	1	0	0	0	0	0	0	0	0	0	17	2	1	0	0	0	0	0	0	1	0	0	1	1	0	0	0	1	0	0	0	0	1	0	0	0	0	0	0	1	0	0	1	1	1
GUT_GENOME131087	Flexibles	Firmicutes_A	d__Bacteria;p__Firmicutes_A;c__Clostridia;o__Lachnospirales;f__Lachnospiraceae;g__Blautia;s__Blautia sp003287895	1	0	0	1	0	0	0	0	0	0	0	0	0	29	2	2	0	0	0	0	0	0	1	0	0	1	1	0	1	0	0	0	0	0	0	1	0	0	0	0	0	0	1	0	0	1	0	1
GUT_GENOME000659	Flexibles	Firmicutes_A	d__Bacteria;p__Firmicutes_A;c__Clostridia;o__Lachnospirales;f__Lachnospiraceae;g__CAG-56;s__CAG-56 sp900066615	1	0	0	1	0	0	0	0	0	0	0	0	0	11	1	2	0	0	0	0	0	0	1	0	0	1	1	0	0	0	1	0	0	0	0	1	0	0	0	0	0	0	1	0	0	1	1	1
GUT_GENOME076000	Flexibles	Firmicutes_A	d__Bacteria;p__Firmicutes_A;c__Clostridia;o__Lachnospirales;f__Lachnospiraceae;g__Clostridium_M;s__	0	0	1	2	0	0	0	0	0	0	0	0	0	23	2	1	0	1	1	1	0	0	1	0	0	1	1	0	0	0	1	1	0	0	0	0	0	0	0	0	0	1	1	0	0	1	1	1
GUT_GENOME192985	Flexibles	Firmicutes_A	d__Bacteria;p__Firmicutes_A;c__Clostridia;o__Lachnospirales;f__Lachnospiraceae;g__Clostridium_M;s__	3	0	0	1	0	0	0	0	0	0	0	0	0	67	1	1	0	0	1	1	0	3	1	0	0	1	1	0	0	0	1	0	0	0	0	1	0	0	0	0	0	0	1	0	0	1	1	1
GUT_GENOME000852	Flexibles	Firmicutes_A	d__Bacteria;p__Firmicutes_A;c__Clostridia;o__Lachnospirales;f__Lachnospiraceae;g__Dorea;s__Dorea sp900086625	3	0	0	2	0	0	0	0	0	0	0	0	0	58	2	1	0	0	1	1	0	0	1	0	0	1	1	0	0	0	1	0	0	0	0	1	0	0	0	0	0	0	1	0	0	1	1	1
GUT_GENOME000259	Flexibles	Firmicutes_A	d__Bacteria;p__Firmicutes_A;c__Clostridia;o__Lachnospirales;f__Lachnospiraceae;g__GCA-900066755;s__GCA-900066755 sp900066755	0	0	1	2	0	0	0	0	0	0	0	0	0	51	1	0	0	1	1	1	0	1	1	0	0	1	1	0	0	0	1	1	0	0	0	0	0	1	0	0	0	1	1	0	0	1	1	1
GUT_GENOME000729	Flexibles	Firmicutes_A	d__Bacteria;p__Firmicutes_A;c__Clostridia;o__Lachnospirales;f__Lachnospiraceae;g__Hungatella;s__	0	0	1	2	0	0	0	0	0	0	0	0	0	64	2	1	0	1	1	1	0	0	1	0	0	1	1	0	1	0	1	0	1	0	0	0	0	0	0	0	0	1	1	0	0	1	1	1
GUT_GENOME119700	Flexibles	Firmicutes_A	d__Bacteria;p__Firmicutes_A;c__Clostridia;o__Lachnospirales;f__Lachnospiraceae;g__Marvinbryantia;s__	1	0	0	1	0	0	0	0	0	0	0	0	0	22	1	1	0	0	0	0	0	0	1	0	0	1	1	0	1	0	1	0	0	0	0	1	0	0	0	0	0	0	1	0	0	1	1	1
GUT_GENOME103749	Flexibles	Firmicutes_A	d__Bacteria;p__Firmicutes_A;c__Clostridia;o__Lachnospirales;f__Lachnospiraceae;g__Marvinbryantia;s__Marvinbryantia formatexigens	1	0	0	1	0	0	0	0	0	0	0	1	0	22	2	2	0	0	0	0	0	0	1	0	0	1	1	0	0	0	1	0	0	0	0	1	0	0	0	0	0	0	1	0	0	1	1	1
GUT_GENOME000625	Flexibles	Firmicutes_A	d__Bacteria;p__Firmicutes_A;c__Clostridia;o__Lachnospirales;f__Lachnospiraceae;g__Murimonas;s__Murimonas intestini	2	0	0	1	0	0	0	0	0	0	0	0	0	53	1	2	0	0	0	0	0	1	1	0	0	1	1	0	0	0	1	1	1	1	0	1	0	0	0	0	0	0	1	0	1	1	1	1
GUT_GENOME123864	Flexibles	Firmicutes_A	d__Bacteria;p__Firmicutes_A;c__Clostridia;o__Lachnospirales;f__Lachnospiraceae;g__Roseburia;s__	0	0	1	2	0	0	0	0	0	0	0	0	0	16	1	0	0	1	0	0	0	0	0	0	0	1	0	0	1	0	0	1	0	0	0	0	0	0	0	0	0	1	0	0	0	1	0	1
GUT_GENOME000718	Flexibles	Firmicutes_A	d__Bacteria;p__Firmicutes_A;c__Clostridia;o__Lachnospirales;f__Lachnospiraceae;g__Tyzzerella;s__Tyzzerella nexilis	1	0	0	2	0	0	0	0	0	0	0	0	0	28	2	1	0	0	0	1	0	0	1	0	0	1	0	0	0	0	1	0	0	0	0	1	0	0	0	0	0	0	1	0	0	0	1	1
GUT_GENOME189606	Flexibles	Firmicutes_A	d__Bacteria;p__Firmicutes_A;c__Clostridia;o__Lachnospirales;f__Lachnospiraceae;g__UBA7096;s__	0	0	1	1	0	0	0	0	0	0	0	0	0	26	1	0	0	1	1	1	0	0	1	0	0	1	1	0	0	0	1	1	0	1	0	0	0	0	0	0	0	1	1	0	1	1	1	1
GUT_GENOME007693	Flexibles	Firmicutes_A	d__Bacteria;p__Firmicutes_A;c__Clostridia;o__Lachnospirales;f__Lachnospiraceae;g__UBA7182;s__	1	0	0	1	0	0	0	0	0	0	0	1	0	25	2	1	0	0	0	0	0	0	1	0	0	1	1	0	0	0	1	0	0	0	0	1	0	0	0	0	0	0	1	0	0	1	1	1
GUT_GENOME237425	Flexibles	Firmicutes_A	d__Bacteria;p__Firmicutes_A;c__Clostridia;o__Oscillospirales;f__Acutalibacteraceae;g__CAG-180;s__	0	0	0	1	0	0	0	0	0	0	0	0	0	5	0	0	0	1	0	1	0	0	1	0	0	0	1	0	0	0	1	0	0	0	0	0	0	0	0	0	0	1	1	0	0	1	1	0
GUT_GENOME232404	Flexibles	Firmicutes_A	d__Bacteria;p__Firmicutes_A;c__Clostridia;o__Oscillospirales;f__Oscillospiraceae;g__CAG-110;s__	1	0	0	1	0	0	0	0	0	0	0	0	0	20	1	2	0	0	0	0	0	0	1	0	0	1	1	0	0	0	1	0	0	0	0	1	0	0	0	0	0	0	1	0	0	1	1	1
GUT_GENOME024968	Flexibles	Firmicutes_A	d__Bacteria;p__Firmicutes_A;c__Clostridia;o__Oscillospirales;f__Oscillospiraceae;g__CAG-83;s__	1	0	0	1	0	0	0	0	0	0	0	0	0	8	0	2	0	0	1	0	0	0	1	1	1	0	1	0	0	0	1	0	0	0	0	1	0	0	0	0	0	0	1	1	0	1	1	0
GUT_GENOME000979	Flexibles	Firmicutes_A	d__Bacteria;p__Firmicutes_A;c__Clostridia;o__Oscillospirales;f__Oscillospiraceae;g__Lawsonibacter;s__	0	0	1	1	0	0	0	0	0	0	0	0	0	16	2	0	0	1	0	0	0	1	1	1	1	1	1	0	0	0	1	0	0	0	0	0	0	1	0	0	0	1	1	1	0	1	1	1
GUT_GENOME000603	Flexibles	Firmicutes_A	d__Bacteria;p__Firmicutes_A;c__Clostridia;o__Peptostreptococcales;f__Anaerovoracaceae;g__;s__	4	0	1	1	0	0	0	0	0	0	0	0	0	75	2	1	0	0	0	0	0	2	1	1	1	1	0	0	0	1	1	1	1	0	1	1	0	0	0	0	0	0	1	1	0	0	1	1
GUT_GENOME142330	Flexibles	Firmicutes_A	d__Bacteria;p__Firmicutes_A;c__Clostridia;o__Peptostreptococcales;f__Peptostreptococcaceae;g__Clostridioides;s__Clostridioides difficile	1	0	1	3	0	0	0	0	0	0	0	0	0	33	2	2	0	0	0	0	0	1	1	1	1	1	1	0	1	0	1	0	1	0	0	1	0	0	0	0	0	0	1	1	0	1	1	1
GUT_GENOME142388	Flexibles	Firmicutes_A	d__Bacteria;p__Firmicutes_A;c__Clostridia;o__Peptostreptococcales;f__Peptostreptococcaceae;g__Clostridioides;s__Clostridioides difficile_A	1	0	1	3	0	0	0	0	0	0	0	0	0	38	2	2	0	0	0	0	0	1	1	1	1	1	1	0	1	0	1	0	1	0	0	1	0	0	0	0	0	0	1	1	0	1	1	1
GUT_GENOME093820	Flexibles	Firmicutes_A	d__Bacteria;p__Firmicutes_A;c__Clostridia;o__Peptostreptococcales;f__Peptostreptococcaceae;g__Clostridium_U;s__	0	0	0	1	0	0	0	0	0	0	0	0	0	19	2	1	0	2	0	0	0	0	1	0	1	1	1	0	1	0	1	1	0	0	0	0	0	0	0	0	0	1	1	1	0	1	1	1
GUT_GENOME050070	Flexibles	Firmicutes_A	d__Bacteria;p__Firmicutes_A;c__Clostridia;o__Peptostreptococcales;f__Peptostreptococcaceae;g__GCA-900066495;s__	4	0	1	0	0	0	0	0	0	0	0	1	0	32	1	1	0	0	0	0	0	1	1	1	1	1	1	0	1	0	1	1	0	0	0	1	0	0	0	0	0	0	1	1	0	1	1	1
GUT_GENOME000290	Flexibles	Firmicutes_A	d__Bacteria;p__Firmicutes_A;c__Clostridia;o__Peptostreptococcales;f__Peptostreptococcaceae;g__GCA-900066935;s__GCA-900066935 sp900066925	0	0	1	1	0	0	0	0	0	0	0	1	0	33	1	2	0	1	0	0	0	1	1	0	1	1	1	0	1	0	1	0	0	0	1	0	0	1	0	0	0	1	1	1	0	1	1	1
GUT_GENOME000760	Flexibles	Firmicutes_A	d__Bacteria;p__Firmicutes_A;c__Clostridia;o__Peptostreptococcales;f__Peptostreptococcaceae;g__Paeniclostridium;s__Paeniclostridium sordellii	0	0	1	2	0	0	0	0	0	0	0	1	0	41	1	1	0	2	0	0	0	1	1	0	1	1	1	0	1	0	1	0	0	0	1	0	0	1	0	0	0	1	1	1	0	1	1	1
GUT_GENOME000104	Flexibles	Firmicutes_A	d__Bacteria;p__Firmicutes_A;c__Clostridia;o__Peptostreptococcales;f__Peptostreptococcaceae;g__Paraclostridium;s__Paraclostridium massiliensis	0	0	1	2	0	0	0	0	0	0	0	1	0	40	1	3	0	1	0	0	0	2	1	1	1	1	1	0	1	0	1	0	0	0	1	0	0	1	0	0	0	1	1	1	0	1	1	1
GUT_GENOME096414	Flexibles	Firmicutes_A	d__Bacteria;p__Firmicutes_A;c__Clostridia;o__Peptostreptococcales;f__Peptostreptococcaceae;g__Romboutsia;s__Romboutsia dakarense	0	0	1	1	0	0	0	0	0	0	0	0	0	34	1	2	0	1	0	0	0	1	1	1	1	1	1	0	0	0	1	0	0	0	1	0	0	1	0	0	0	1	1	1	0	1	1	1
GUT_GENOME240840	Flexibles	Firmicutes_A	d__Bacteria;p__Firmicutes_A;c__Clostridia;o__Tissierellales;f__Sedimentibacteraceae;g__Sedimentibacter;s__Sedimentibacter sp003457065	0	0	2	0	0	0	0	0	0	0	0	0	0	35	1	0	0	1	0	0	0	0	0	1	1	0	1	0	0	1	0	0	0	0	1	0	0	0	0	0	0	1	0	1	0	1	0	0
GUT_GENOME096235	Flexibles	Firmicutes_B	d__Bacteria;p__Firmicutes_B;c__Desulfitobacteriia;o__Desulfitobacteriales;f__Desulfitobacteriaceae;g__Desulfitobacterium;s__Desulfitobacterium hafniense	0	0	0	2	1	0	0	0	1	0	2	4	1	78	1	4	0	3	0	0	1	0	1	1	1	1	0	0	1	0	1	0	1	1	1	0	0	1	1	0	1	1	1	1	1	1	1	1
GUT_GENOME235173	Flexibles	Firmicutes_C	d__Bacteria;p__Firmicutes_C;c__Negativicutes;o__Selenomonadales;f__Selenomonadaceae;g__;s__	0	0	1	0	1	0	0	0	0	0	0	1	0	24	1	0	0	1	0	0	0	0	0	0	0	0	1	0	0	0	0	0	0	1	1	0	0	0	0	0	1	1	0	0	1	1	0	0
GUT_GENOME031419	Flexibles	Firmicutes_C	d__Bacteria;p__Firmicutes_C;c__Negativicutes;o__Selenomonadales;f__Selenomonadaceae;g__Megamonas;s__	0	0	1	0	0	0	0	0	0	0	0	0	0	18	0	0	0	1	0	0	0	0	0	0	0	0	1	0	0	0	0	0	0	0	0	0	0	0	0	0	0	1	0	0	0	1	0	0
GUT_GENOME140251	Flexibles	Firmicutes_C	d__Bacteria;p__Firmicutes_C;c__Negativicutes;o__Selenomonadales;f__Selenomonadaceae;g__Megamonas;s__Megamonas funiformis	0	0	1	0	1	0	0	0	0	0	0	0	0	22	1	0	0	1	0	0	0	0	0	0	0	0	1	0	1	0	0	0	0	1	1	0	0	0	0	0	1	1	0	0	1	1	0	0
GUT_GENOME000996	Flexibles	Firmicutes_C	d__Bacteria;p__Firmicutes_C;c__Negativicutes;o__Selenomonadales;f__Selenomonadaceae;g__Mitsuokella;s__	0	0	1	0	1	0	0	0	2	0	1	1	0	24	1	0	0	1	0	0	0	0	0	0	0	1	1	0	0	0	0	0	0	1	1	0	0	0	1	0	1	1	0	0	1	1	0	1
GUT_GENOME238494	Flexibles	Firmicutes_C	d__Bacteria;p__Firmicutes_C;c__Negativicutes;o__Selenomonadales;f__Selenomonadaceae;g__Mitsuokella;s__	0	0	1	1	1	0	0	0	1	0	1	1	0	19	1	0	0	1	0	0	0	0	0	0	0	1	1	0	0	0	0	0	0	1	1	0	0	0	1	0	1	1	0	0	1	1	0	1
GUT_GENOME000111	Flexibles	Firmicutes_C	d__Bacteria;p__Firmicutes_C;c__Negativicutes;o__Selenomonadales;f__Selenomonadaceae;g__Mitsuokella;s__Mitsuokella jalaludinii	0	0	1	0	1	0	0	0	1	0	1	1	0	27	1	1	0	1	0	0	0	0	0	0	0	1	1	0	0	0	0	0	0	1	1	0	0	0	1	0	1	1	0	0	1	1	0	1
GUT_GENOME095994	Flexibles	Firmicutes_C	d__Bacteria;p__Firmicutes_C;c__Negativicutes;o__Selenomonadales;f__Selenomonadaceae;g__Mitsuokella;s__Mitsuokella multacida	0	0	1	0	1	0	0	0	1	0	1	1	0	22	1	1	0	1	0	0	0	0	0	0	0	1	1	0	0	0	0	0	0	1	1	0	0	0	1	0	1	1	0	0	1	1	0	1
GUT_GENOME235747	Flexibles	Firmicutes_C	d__Bacteria;p__Firmicutes_C;c__Negativicutes;o__Selenomonadales;f__Selenomonadaceae;g__Selenomonas_C;s__Selenomonas_C bovis	0	0	1	1	1	0	0	0	0	0	0	1	0	26	1	1	0	1	0	0	0	0	0	0	0	1	0	0	0	0	0	0	0	1	1	0	0	0	0	0	1	1	0	0	1	0	0	1
GUT_GENOME237883	Flexibles	Firmicutes_C	d__Bacteria;p__Firmicutes_C;c__Negativicutes;o__Selenomonadales;f__Selenomonadaceae;g__UBA2913;s__	0	0	1	0	0	0	0	0	0	0	1	1	0	20	1	1	0	1	0	0	0	0	0	0	0	1	1	0	0	0	0	0	0	1	1	0	0	0	1	0	0	1	0	0	1	1	0	1
GUT_GENOME207678	Flexibles	Firmicutes_C	d__Bacteria;p__Firmicutes_C;c__Negativicutes;o__UBA1444;f__;g__;s__	0	0	1	2	1	0	0	0	1	0	0	2	0	27	1	1	0	1	0	0	0	0	1	1	1	1	0	0	0	1	1	1	1	1	1	0	0	0	1	0	1	1	1	1	1	0	1	1
GUT_GENOME103724	Flexibles	Firmicutes_C	d__Bacteria;p__Firmicutes_C;c__Negativicutes;o__Veillonellales;f__Megasphaeraceae;g__Megasphaera;s__Megasphaera massiliensis	2	0	0	1	0	0	0	0	0	0	0	2	0	28	1	1	0	0	1	0	0	1	1	1	0	1	0	0	1	1	1	0	1	0	0	1	0	0	0	0	0	0	1	1	0	1	1	1
GUT_GENOME077070	Flexibles	Firmicutes_C	d__Bacteria;p__Firmicutes_C;c__Negativicutes;o__Veillonellales;f__Veillonellaceae;g__F0422;s__	0	0	0	1	0	0	0	0	1	0	0	0	0	10	2	0	0	1	0	0	0	0	1	0	0	0	0	0	0	0	1	1	0	1	1	0	0	0	1	0	0	1	1	0	1	0	1	0
GUT_GENOME212929	Flexibles	Firmicutes_C	d__Bacteria;p__Firmicutes_C;c__Negativicutes;o__Veillonellales;f__Veillonellaceae;g__F0422;s__	0	0	0	1	0	0	0	0	1	0	0	0	0	10	1	0	0	1	0	0	0	0	1	1	0	0	1	0	0	0	1	0	0	1	1	0	0	0	1	0	0	1	1	1	1	1	1	0
GUT_GENOME232084	Flexibles	Firmicutes_C	d__Bacteria;p__Firmicutes_C;c__Negativicutes;o__Veillonellales;f__Veillonellaceae;g__F0422;s__	0	0	0	1	0	0	0	0	2	0	0	0	0	10	1	1	0	1	0	0	0	0	1	0	0	0	1	0	0	0	1	0	0	1	1	0	0	0	1	0	0	1	1	0	1	1	1	0
GUT_GENOME076199	Flexibles	Firmicutes_C	d__Bacteria;p__Firmicutes_C;c__Negativicutes;o__Veillonellales;f__Veillonellaceae;g__F0422;s__F0422 sp001553345	0	0	0	1	0	0	0	0	1	0	0	0	0	9	1	1	0	1	0	0	0	0	1	0	0	0	1	0	0	0	1	1	0	1	1	0	0	0	1	0	0	1	1	0	1	1	1	0
GUT_GENOME029599	Flexibles	Firmicutes_C	d__Bacteria;p__Firmicutes_C;c__Negativicutes;o__Veillonellales;f__Veillonellaceae;g__Veillonella_A;s__	0	0	0	1	1	0	0	0	2	0	0	0	0	12	1	0	0	1	0	0	0	0	1	0	0	1	0	0	0	0	1	0	0	1	1	0	0	0	1	0	1	1	1	0	1	0	1	1
GUT_GENOME227837	Flexibles	Firmicutes_C	d__Bacteria;p__Firmicutes_C;c__Negativicutes;o__Veillonellales;f__Veillonellaceae;g__Veillonella_A;s__	0	0	0	1	0	0	0	0	1	0	0	0	0	18	1	0	0	1	0	0	0	0	1	0	0	1	1	0	0	0	1	1	0	1	1	0	0	0	1	0	0	1	1	0	1	1	1	1
GUT_GENOME149706	Flexibles	Firmicutes_C	d__Bacteria;p__Firmicutes_C;c__Negativicutes;o__Veillonellales;f__Veillonellaceae;g__Veillonella_A;s__Veillonella_A magna	0	0	0	1	0	0	0	0	0	0	0	0	0	11	1	0	0	1	0	0	0	0	1	0	0	1	1	0	1	0	1	1	0	1	1	0	0	0	0	0	0	1	1	0	1	1	1	1
GUT_GENOME057672	Flexibles	Firmicutes_C	d__Bacteria;p__Firmicutes_C;c__Negativicutes;o__Veillonellales;f__Veillonellaceae;g__Veillonella_A;s__Veillonella_A seminalis	0	0	0	1	0	0	0	0	1	0	0	1	0	18	1	0	0	1	0	0	0	0	1	1	0	1	0	0	0	0	1	1	0	1	1	0	0	0	1	0	0	1	1	1	1	0	1	1
GUT_GENOME269084	Flexibles	Firmicutes_C	d__Bacteria;p__Firmicutes_C;c__Negativicutes;o__Veillonellales;f__Veillonellaceae;g__Veillonella_A;s__Veillonella_A sp000431435	0	0	0	1	0	0	0	0	1	0	0	1	0	22	1	1	0	1	0	0	0	0	1	1	0	1	0	0	0	0	1	1	0	1	1	0	0	0	1	0	0	1	1	1	1	0	1	1
GUT_GENOME034386	Flexibles	Firmicutes_C	d__Bacteria;p__Firmicutes_C;c__Negativicutes;o__Veillonellales;f__Veillonellaceae;g__Veillonella;s__	0	0	0	2	0	0	0	0	1	1	0	0	0	6	0	1	0	1	0	0	0	0	1	0	0	1	1	0	1	0	1	1	0	1	1	0	0	0	1	0	0	1	1	0	1	1	1	1
GUT_GENOME047123	Flexibles	Firmicutes_C	d__Bacteria;p__Firmicutes_C;c__Negativicutes;o__Veillonellales;f__Veillonellaceae;g__Veillonella;s__	0	0	0	1	0	0	0	0	1	0	0	0	0	4	1	1	0	1	0	0	0	0	1	0	0	1	1	0	1	0	1	1	0	1	1	0	0	0	1	0	0	1	1	0	1	1	1	1
GUT_GENOME065630	Flexibles	Firmicutes_C	d__Bacteria;p__Firmicutes_C;c__Negativicutes;o__Veillonellales;f__Veillonellaceae;g__Veillonella;s__	0	0	0	2	0	0	0	0	1	1	0	0	0	11	1	1	0	1	0	0	0	0	1	0	0	1	1	0	1	0	1	1	0	1	1	0	0	0	1	0	0	1	1	0	1	1	1	1
GUT_GENOME155428	Flexibles	Firmicutes_C	d__Bacteria;p__Firmicutes_C;c__Negativicutes;o__Veillonellales;f__Veillonellaceae;g__Veillonella;s__	0	0	0	2	0	0	0	0	1	1	0	0	0	8	0	1	0	1	0	0	0	0	1	0	0	1	1	0	1	0	1	1	0	0	1	0	0	0	1	0	0	1	1	0	0	1	1	1
GUT_GENOME155809	Flexibles	Firmicutes_C	d__Bacteria;p__Firmicutes_C;c__Negativicutes;o__Veillonellales;f__Veillonellaceae;g__Veillonella;s__	0	0	0	1	0	0	0	0	1	0	1	0	0	9	1	1	0	1	0	0	0	0	1	0	0	1	1	0	0	0	1	0	0	1	0	0	0	0	1	0	0	1	1	0	1	1	1	1
GUT_GENOME156655	Flexibles	Firmicutes_C	d__Bacteria;p__Firmicutes_C;c__Negativicutes;o__Veillonellales;f__Veillonellaceae;g__Veillonella;s__	0	0	0	2	0	0	0	0	2	1	0	0	0	11	1	1	0	1	0	0	0	0	1	0	0	1	1	0	1	0	1	1	0	1	1	0	0	0	1	0	0	1	1	0	1	1	1	1
GUT_GENOME156969	Flexibles	Firmicutes_C	d__Bacteria;p__Firmicutes_C;c__Negativicutes;o__Veillonellales;f__Veillonellaceae;g__Veillonella;s__	0	0	0	2	0	0	0	0	0	0	0	0	0	8	0	1	0	1	0	0	0	0	1	0	0	1	1	0	1	0	1	1	0	0	1	0	0	0	0	0	0	1	1	0	0	1	1	1
GUT_GENOME171683	Flexibles	Firmicutes_C	d__Bacteria;p__Firmicutes_C;c__Negativicutes;o__Veillonellales;f__Veillonellaceae;g__Veillonella;s__	0	0	0	2	0	0	0	0	0	0	0	0	0	9	0	1	0	1	0	0	0	0	1	0	0	1	1	0	1	0	1	1	0	1	1	0	0	0	0	0	0	1	1	0	1	1	1	1
GUT_GENOME226003	Flexibles	Firmicutes_C	d__Bacteria;p__Firmicutes_C;c__Negativicutes;o__Veillonellales;f__Veillonellaceae;g__Veillonella;s__	0	0	0	1	0	0	0	0	0	0	1	0	0	9	1	1	0	1	0	0	0	0	1	0	0	1	1	0	0	0	1	0	0	1	0	0	0	0	1	0	0	1	1	0	1	1	1	1
GUT_GENOME232336	Flexibles	Firmicutes_C	d__Bacteria;p__Firmicutes_C;c__Negativicutes;o__Veillonellales;f__Veillonellaceae;g__Veillonella;s__	0	0	0	2	0	0	0	0	1	0	0	0	0	12	1	0	0	1	0	0	0	0	1	1	0	1	1	0	0	1	1	0	1	1	1	0	0	0	1	0	0	1	1	1	1	1	1	1
GUT_GENOME244012	Flexibles	Firmicutes_C	d__Bacteria;p__Firmicutes_C;c__Negativicutes;o__Veillonellales;f__Veillonellaceae;g__Veillonella;s__	0	0	0	1	0	0	0	0	1	1	0	0	0	5	0	1	0	1	0	0	0	0	1	0	0	1	1	0	1	0	1	1	0	1	1	0	0	0	1	0	0	1	1	0	1	1	1	1
GUT_GENOME096383	Flexibles	Firmicutes_C	d__Bacteria;p__Firmicutes_C;c__Negativicutes;o__Veillonellales;f__Veillonellaceae;g__Veillonella;s__Veillonella atypica	0	0	0	2	0	0	0	0	1	0	0	0	0	9	1	1	0	1	0	0	0	0	1	0	0	1	1	0	1	0	1	0	0	1	1	0	0	0	1	0	0	1	1	0	1	1	1	1
GUT_GENOME095850	Flexibles	Firmicutes_C	d__Bacteria;p__Firmicutes_C;c__Negativicutes;o__Veillonellales;f__Veillonellaceae;g__Veillonella;s__Veillonella dispar	0	0	0	2	0	0	0	0	1	1	0	0	0	11	1	1	0	1	0	0	0	0	1	0	0	1	1	0	1	0	1	0	0	1	1	0	0	0	1	0	0	1	1	0	1	1	1	1
GUT_GENOME212278	Flexibles	Firmicutes_C	d__Bacteria;p__Firmicutes_C;c__Negativicutes;o__Veillonellales;f__Veillonellaceae;g__Veillonella;s__Veillonella dispar	0	0	0	2	0	0	0	0	1	1	0	0	0	11	1	1	0	1	0	0	0	0	1	0	0	1	1	0	1	0	1	0	0	1	1	0	0	0	1	0	0	1	1	0	1	1	1	1
GUT_GENOME248256	Flexibles	Firmicutes_C	d__Bacteria;p__Firmicutes_C;c__Negativicutes;o__Veillonellales;f__Veillonellaceae;g__Veillonella;s__Veillonella dispar	0	0	0	2	0	0	0	0	1	1	0	0	0	12	1	1	0	1	0	0	0	0	1	0	0	1	1	0	1	0	1	1	0	1	1	0	0	0	1	0	0	1	1	0	1	1	1	1
GUT_GENOME001274	Flexibles	Firmicutes_C	d__Bacteria;p__Firmicutes_C;c__Negativicutes;o__Veillonellales;f__Veillonellaceae;g__Veillonella;s__Veillonella dispar_A	0	0	0	2	1	0	0	0	1	1	0	0	0	11	1	2	0	1	0	0	0	0	1	0	0	1	1	0	1	0	1	1	0	1	1	0	0	0	1	0	1	1	1	0	1	1	1	1
GUT_GENOME156895	Flexibles	Firmicutes_C	d__Bacteria;p__Firmicutes_C;c__Negativicutes;o__Veillonellales;f__Veillonellaceae;g__Veillonella;s__Veillonella infantium	0	0	0	2	0	0	0	0	1	0	0	0	0	9	1	1	0	1	0	0	0	0	1	0	0	1	1	0	1	0	1	1	0	1	1	0	0	0	1	0	0	1	1	0	1	1	1	1
GUT_GENOME156224	Flexibles	Firmicutes_C	d__Bacteria;p__Firmicutes_C;c__Negativicutes;o__Veillonellales;f__Veillonellaceae;g__Veillonella;s__Veillonella parvula	0	0	0	2	0	0	0	0	1	0	0	0	0	12	1	1	0	1	0	0	0	0	1	0	0	1	1	0	1	0	1	1	0	1	1	0	0	0	1	0	0	1	1	0	1	1	1	1
GUT_GENOME096096	Flexibles	Firmicutes_C	d__Bacteria;p__Firmicutes_C;c__Negativicutes;o__Veillonellales;f__Veillonellaceae;g__Veillonella;s__Veillonella parvula_A	0	0	0	2	0	0	0	0	1	1	0	0	0	11	1	1	0	1	0	0	0	0	1	0	0	1	1	0	1	0	1	1	0	1	1	0	0	0	1	0	0	1	1	0	1	1	1	1
GUT_GENOME029780	Flexibles	Firmicutes_C	d__Bacteria;p__Firmicutes_C;c__Negativicutes;o__Veillonellales;f__Veillonellaceae;g__Veillonella;s__Veillonella sp002959755	0	0	0	2	0	0	0	0	1	1	0	0	0	11	1	0	0	1	0	0	0	0	1	0	0	1	1	0	1	0	1	0	0	1	1	0	0	0	1	0	0	1	1	0	1	1	1	1
GUT_GENOME171392	Flexibles	Firmicutes_C	d__Bacteria;p__Firmicutes_C;c__Negativicutes;o__Veillonellales;f__Veillonellaceae;g__Veillonella;s__Veillonella tobetsuensis	0	0	0	2	0	0	0	0	1	0	0	0	0	9	1	1	0	1	0	0	0	0	1	0	0	1	1	0	1	0	1	1	0	1	1	0	0	0	1	0	0	1	1	0	1	1	1	1
GUT_GENOME103364	Flexibles	Firmicutes	d__Bacteria;p__Firmicutes;c__Bacilli;o__Erysipelotrichales;f__Erysipelotrichaceae;g__;s__	0	0	0	1	0	0	0	0	0	0	0	0	0	14	1	0	0	1	0	0	0	0	1	1	0	1	0	0	0	1	1	0	1	0	0	0	0	0	0	0	0	1	1	1	0	0	1	1
GUT_GENOME007523	Flexibles	Proteobacteria	d__Bacteria;p__Proteobacteria;c__Gammaproteobacteria;o__Burkholderiales;f__Burkholderiaceae;g__CAG-521;s__	0	0	0	1	1	0	0	0	0	0	0	0	0	6	1	0	0	1	0	0	0	0	0	0	0	1	0	0	0	0	0	0	0	1	0	0	0	0	0	0	1	1	0	0	1	0	0	1
GUT_GENOME016358	Flexibles	Proteobacteria	d__Bacteria;p__Proteobacteria;c__Gammaproteobacteria;o__Burkholderiales;f__Burkholderiaceae;g__CAG-521;s__	0	0	0	1	1	0	0	0	0	0	0	0	0	5	1	0	0	1	0	0	0	0	0	0	0	1	0	0	0	0	0	0	0	1	0	0	0	0	0	0	1	1	0	0	1	0	0	1
GUT_GENOME034170	Flexibles	Proteobacteria	d__Bacteria;p__Proteobacteria;c__Gammaproteobacteria;o__Burkholderiales;f__Burkholderiaceae;g__CAG-521;s__	0	0	0	1	1	0	0	0	0	0	0	0	0	2	0	0	0	1	0	0	0	0	0	0	0	1	0	0	0	0	0	0	0	1	0	0	0	0	0	0	1	1	0	0	1	0	0	1
GUT_GENOME037519	Flexibles	Proteobacteria	d__Bacteria;p__Proteobacteria;c__Gammaproteobacteria;o__Burkholderiales;f__Burkholderiaceae;g__CAG-521;s__	0	0	0	1	1	0	0	0	0	0	0	0	0	2	1	0	0	1	0	0	0	0	0	0	0	1	0	0	0	0	0	0	0	1	0	0	0	0	0	0	1	1	0	0	1	0	0	1
GUT_GENOME113646	Flexibles	Proteobacteria	d__Bacteria;p__Proteobacteria;c__Gammaproteobacteria;o__Burkholderiales;f__Burkholderiaceae;g__CAG-521;s__	0	0	0	1	1	0	0	0	0	0	0	0	0	5	1	0	0	1	0	0	0	0	0	0	0	1	0	0	0	0	0	0	0	1	0	0	0	0	0	0	1	1	0	0	1	0	0	1
GUT_GENOME113961	Flexibles	Proteobacteria	d__Bacteria;p__Proteobacteria;c__Gammaproteobacteria;o__Burkholderiales;f__Burkholderiaceae;g__CAG-521;s__	0	0	0	3	1	0	0	0	0	0	0	0	0	3	1	0	0	1	0	0	0	0	0	0	0	1	0	0	0	0	0	0	0	1	0	0	0	0	0	0	1	1	0	0	1	0	0	1
GUT_GENOME152800	Flexibles	Proteobacteria	d__Bacteria;p__Proteobacteria;c__Gammaproteobacteria;o__Burkholderiales;f__Burkholderiaceae;g__CAG-521;s__	0	0	0	1	1	0	0	0	0	0	0	0	0	8	1	0	0	1	0	0	0	0	0	0	0	1	0	0	0	0	0	0	0	1	0	0	0	0	0	0	1	1	0	0	1	0	0	1
GUT_GENOME245427	Flexibles	Proteobacteria	d__Bacteria;p__Proteobacteria;c__Gammaproteobacteria;o__Burkholderiales;f__Burkholderiaceae;g__CAG-521;s__	0	0	0	1	1	0	0	0	0	0	0	0	0	3	1	0	0	1	0	0	0	0	0	0	0	1	0	0	0	0	0	0	0	1	0	0	0	0	0	0	1	1	0	0	1	0	0	1
GUT_GENOME251983	Flexibles	Proteobacteria	d__Bacteria;p__Proteobacteria;c__Gammaproteobacteria;o__Burkholderiales;f__Burkholderiaceae;g__CAG-521;s__	0	0	0	1	1	0	0	0	0	0	0	0	0	4	1	0	0	1	0	0	0	0	0	0	0	1	0	0	0	0	0	0	0	1	0	0	0	0	0	0	1	1	0	0	1	0	0	1
GUT_GENOME253217	Flexibles	Proteobacteria	d__Bacteria;p__Proteobacteria;c__Gammaproteobacteria;o__Burkholderiales;f__Burkholderiaceae;g__CAG-521;s__	0	0	0	1	1	0	0	0	0	0	0	0	0	7	1	0	0	1	0	0	0	0	0	0	0	1	0	0	0	0	0	0	0	1	0	0	0	0	0	0	1	1	0	0	1	0	0	1
GUT_GENOME285651	Flexibles	Proteobacteria	d__Bacteria;p__Proteobacteria;c__Gammaproteobacteria;o__Burkholderiales;f__Burkholderiaceae;g__CAG-521;s__	0	0	0	1	1	0	0	0	0	0	0	0	0	9	1	0	0	1	0	0	0	0	0	0	0	1	0	0	0	0	0	0	0	1	0	0	0	0	0	0	1	1	0	0	1	0	0	1
GUT_GENOME017567	Flexibles	Proteobacteria	d__Bacteria;p__Proteobacteria;c__Gammaproteobacteria;o__Burkholderiales;f__Burkholderiaceae;g__CAG-521;s__CAG-521 sp000437635	0	0	0	1	1	0	0	0	0	0	0	0	0	7	1	0	0	1	0	0	0	0	0	0	0	1	0	0	0	0	0	0	0	1	0	0	0	0	0	0	1	1	0	0	1	0	0	1
GUT_GENOME098402	Flexibles	Proteobacteria	d__Bacteria;p__Proteobacteria;c__Gammaproteobacteria;o__Burkholderiales;f__Burkholderiaceae;g__CAG-521;s__CAG-521 sp002329575	0	0	0	1	1	0	0	0	0	0	0	0	0	9	1	0	0	1	0	0	0	0	0	0	0	1	0	0	0	0	0	0	0	1	0	0	0	0	0	0	1	1	0	0	1	0	0	1
GUT_GENOME011719	Flexibles	Proteobacteria	d__Bacteria;p__Proteobacteria;c__Gammaproteobacteria;o__Burkholderiales;f__Burkholderiaceae;g__Duodenibacillus;s__	0	0	0	1	1	0	0	0	0	0	0	0	0	7	1	0	0	1	0	0	0	0	0	0	0	0	0	0	0	0	0	0	0	1	0	0	0	0	0	0	1	1	0	0	1	0	0	0
GUT_GENOME033647	Flexibles	Proteobacteria	d__Bacteria;p__Proteobacteria;c__Gammaproteobacteria;o__Burkholderiales;f__Burkholderiaceae;g__Sutterella;s__	0	0	0	1	1	0	0	0	1	0	1	0	0	57	1	0	0	1	0	0	0	0	0	0	0	1	0	0	0	0	0	0	0	1	0	0	0	0	1	0	1	1	0	0	1	0	0	1
GUT_GENOME036853	Flexibles	Proteobacteria	d__Bacteria;p__Proteobacteria;c__Gammaproteobacteria;o__Burkholderiales;f__Burkholderiaceae;g__Sutterella;s__	0	0	0	1	1	0	0	0	1	0	1	1	0	82	1	0	0	1	0	0	0	0	0	0	0	1	0	0	0	0	0	0	0	1	0	0	0	0	1	0	1	1	0	0	1	0	0	1
GUT_GENOME045895	Flexibles	Proteobacteria	d__Bacteria;p__Proteobacteria;c__Gammaproteobacteria;o__Burkholderiales;f__Burkholderiaceae;g__Sutterella;s__	0	0	0	1	1	0	0	0	1	0	1	0	0	74	1	0	0	1	0	0	0	0	0	0	0	1	0	0	0	0	0	0	0	1	0	0	0	0	1	0	1	1	0	0	1	0	0	1
GUT_GENOME120773	Flexibles	Proteobacteria	d__Bacteria;p__Proteobacteria;c__Gammaproteobacteria;o__Burkholderiales;f__Burkholderiaceae;g__Sutterella;s__	0	0	0	1	1	0	0	0	1	0	1	0	0	56	1	0	0	1	0	0	0	0	0	0	0	1	0	0	0	0	0	0	0	1	0	0	0	0	1	0	1	1	0	0	1	0	0	1
GUT_GENOME210225	Flexibles	Proteobacteria	d__Bacteria;p__Proteobacteria;c__Gammaproteobacteria;o__Burkholderiales;f__Burkholderiaceae;g__Sutterella;s__	0	0	0	1	0	0	0	0	1	0	1	1	0	38	1	0	0	1	0	0	0	0	0	0	0	1	0	0	0	0	0	0	0	0	0	0	0	0	1	0	0	1	0	0	0	0	0	1
GUT_GENOME248086	Flexibles	Proteobacteria	d__Bacteria;p__Proteobacteria;c__Gammaproteobacteria;o__Burkholderiales;f__Burkholderiaceae;g__Sutterella;s__	0	0	0	1	1	0	0	0	1	0	1	0	0	57	1	0	0	1	0	0	0	0	0	0	0	1	0	0	0	0	0	0	0	1	0	0	0	0	1	0	1	1	0	0	1	0	0	1
GUT_GENOME249850	Flexibles	Proteobacteria	d__Bacteria;p__Proteobacteria;c__Gammaproteobacteria;o__Burkholderiales;f__Burkholderiaceae;g__Sutterella;s__	0	0	0	1	1	0	0	0	1	0	1	0	0	84	2	0	0	1	0	0	0	0	0	0	0	1	0	0	0	0	0	0	0	1	0	0	0	0	1	0	1	1	0	0	1	0	0	1
GUT_GENOME256176	Flexibles	Proteobacteria	d__Bacteria;p__Proteobacteria;c__Gammaproteobacteria;o__Burkholderiales;f__Burkholderiaceae;g__Sutterella;s__	0	0	0	1	1	0	0	0	1	0	1	1	0	26	0	0	0	1	0	0	0	0	0	0	0	1	1	0	0	0	0	0	0	1	0	0	0	0	1	0	1	1	0	0	1	1	0	1
GUT_GENOME260051	Flexibles	Proteobacteria	d__Bacteria;p__Proteobacteria;c__Gammaproteobacteria;o__Burkholderiales;f__Burkholderiaceae;g__Sutterella;s__	0	0	0	1	1	0	0	0	0	0	1	1	0	59	0	0	0	1	0	0	0	0	0	0	0	1	0	0	0	0	0	0	0	1	0	0	0	0	1	0	1	1	0	0	1	0	0	1
GUT_GENOME286625	Flexibles	Proteobacteria	d__Bacteria;p__Proteobacteria;c__Gammaproteobacteria;o__Burkholderiales;f__Burkholderiaceae;g__Sutterella;s__	0	0	0	1	1	0	0	0	0	0	1	1	0	48	0	0	0	1	0	0	0	0	0	0	0	1	0	0	0	0	0	0	0	1	0	0	0	0	1	0	1	1	0	0	1	0	0	1
GUT_GENOME096276	Flexibles	Proteobacteria	d__Bacteria;p__Proteobacteria;c__Gammaproteobacteria;o__Burkholderiales;f__Burkholderiaceae;g__Sutterella;s__Sutterella wadsworthensis_A	0	0	0	1	1	0	0	0	1	0	1	1	0	52	1	0	0	1	0	0	0	0	0	0	0	1	0	0	0	0	0	0	0	1	0	0	0	0	1	0	1	1	0	0	1	0	0	1
GUT_GENOME103713	Flexibles	Proteobacteria	d__Bacteria;p__Proteobacteria;c__Gammaproteobacteria;o__Enterobacterales;f__Aeromonadaceae;g__Aeromonas;s__Aeromonas dhakensis	0	1	0	1	2	1	0	0	1	0	1	0	0	27	2	0	0	1	1	0	0	0	1	1	0	1	1	0	1	0	1	0	1	1	0	0	0	0	1	1	1	1	1	1	1	1	1	1
GUT_GENOME147138	Flexibles	Proteobacteria	d__Bacteria;p__Proteobacteria;c__Gammaproteobacteria;o__Enterobacterales;f__Aeromonadaceae;g__Aeromonas;s__Aeromonas hydrophila	0	1	0	1	2	1	0	0	1	0	1	0	0	28	2	0	0	1	1	0	0	0	1	1	0	1	1	0	1	0	1	0	1	1	0	0	0	0	1	1	1	1	1	1	1	1	1	1
GUT_GENOME147152	Flexibles	Proteobacteria	d__Bacteria;p__Proteobacteria;c__Gammaproteobacteria;o__Enterobacterales;f__Aeromonadaceae;g__Aeromonas;s__Aeromonas veronii	0	1	0	1	2	0	0	0	1	0	1	0	0	32	2	0	0	1	1	0	0	1	1	1	0	1	1	0	1	0	1	0	1	1	0	0	0	1	1	0	1	1	1	1	1	1	1	1
GUT_GENOME103712	Flexibles	Proteobacteria	d__Bacteria;p__Proteobacteria;c__Gammaproteobacteria;o__Enterobacterales;f__Aeromonadaceae;g__Aeromonas;s__Aeromonas veronii_A	0	1	0	1	2	1	0	0	1	0	1	0	0	35	1	0	0	1	1	0	0	1	1	1	0	1	1	0	1	0	1	0	1	1	0	0	0	1	1	1	1	1	1	1	1	1	1	1
GUT_GENOME095296	Flexibles	Proteobacteria	d__Bacteria;p__Proteobacteria;c__Gammaproteobacteria;o__Enterobacterales;f__Enterobacteriaceae;g__Atlantibacter;s__Atlantibacter hermannii	0	1	0	1	2	0	0	0	2	0	1	0	0	26	1	0	0	1	1	0	0	0	1	1	0	1	1	0	1	0	1	1	1	1	0	0	0	0	1	0	1	1	1	1	1	1	1	1
GUT_GENOME080199	Flexibles	Proteobacteria	d__Bacteria;p__Proteobacteria;c__Gammaproteobacteria;o__Enterobacterales;f__Enterobacteriaceae;g__Citrobacter_A;s__	0	0	0	1	1	0	0	0	1	0	1	0	0	13	0	0	0	1	1	0	0	0	1	1	0	1	1	1	1	0	1	1	1	1	0	0	0	0	1	0	1	1	1	1	1	1	1	1
GUT_GENOME143502	Flexibles	Proteobacteria	d__Bacteria;p__Proteobacteria;c__Gammaproteobacteria;o__Enterobacterales;f__Enterobacteriaceae;g__Citrobacter_A;s__Citrobacter_A amalonaticus_D	0	1	0	1	2	0	0	0	2	0	1	0	0	29	1	0	0	2	1	0	0	0	1	1	0	1	1	1	1	0	1	1	1	1	1	0	0	0	1	0	1	1	1	1	1	1	1	1
GUT_GENOME147524	Flexibles	Proteobacteria	d__Bacteria;p__Proteobacteria;c__Gammaproteobacteria;o__Enterobacterales;f__Enterobacteriaceae;g__Citrobacter_A;s__Citrobacter_A farmeri	0	1	0	1	2	0	0	0	2	0	1	0	0	27	1	0	0	1	1	0	0	0	1	1	0	1	1	1	1	0	1	1	1	1	0	0	0	0	1	0	1	1	1	1	1	1	1	1
GUT_GENOME103751	Flexibles	Proteobacteria	d__Bacteria;p__Proteobacteria;c__Gammaproteobacteria;o__Enterobacterales;f__Enterobacteriaceae;g__Citrobacter_A;s__Citrobacter_A sedlakii	0	1	0	1	2	0	0	0	2	0	1	0	0	25	1	0	0	1	0	0	0	0	1	1	0	1	1	1	1	0	1	1	1	1	0	0	0	0	1	0	1	1	1	1	1	1	1	1
GUT_GENOME143723	Flexibles	Proteobacteria	d__Bacteria;p__Proteobacteria;c__Gammaproteobacteria;o__Enterobacterales;f__Enterobacteriaceae;g__Citrobacter_B;s__Citrobacter_B koseri	0	1	0	1	2	0	0	0	2	0	1	0	0	23	1	0	0	1	0	0	0	0	1	1	0	1	1	1	1	0	1	1	1	1	0	0	0	0	1	0	1	1	1	1	1	1	1	1
GUT_GENOME171356	Flexibles	Proteobacteria	d__Bacteria;p__Proteobacteria;c__Gammaproteobacteria;o__Enterobacterales;f__Enterobacteriaceae;g__Citrobacter;s__Citrobacter braakii	0	1	0	1	2	0	0	0	2	0	1	0	0	31	1	0	0	1	0	0	0	0	1	1	0	1	1	1	1	0	1	1	1	1	1	0	0	0	1	0	1	1	1	1	1	1	1	1
GUT_GENOME143724	Flexibles	Proteobacteria	d__Bacteria;p__Proteobacteria;c__Gammaproteobacteria;o__Enterobacterales;f__Enterobacteriaceae;g__Citrobacter;s__Citrobacter europaeus	0	1	0	1	2	0	0	0	2	0	1	0	0	28	1	0	0	1	0	0	0	0	1	1	0	1	1	1	1	0	1	1	1	1	1	0	0	0	1	0	1	1	1	1	1	1	1	1
GUT_GENOME000563	Flexibles	Proteobacteria	d__Bacteria;p__Proteobacteria;c__Gammaproteobacteria;o__Enterobacterales;f__Enterobacteriaceae;g__Citrobacter;s__Citrobacter freundii	0	1	0	1	2	0	0	0	2	0	1	0	0	30	1	0	0	1	0	0	0	0	1	1	0	1	1	1	1	0	1	1	1	1	1	0	0	0	1	0	1	1	1	1	1	1	1	1
GUT_GENOME000595	Flexibles	Proteobacteria	d__Bacteria;p__Proteobacteria;c__Gammaproteobacteria;o__Enterobacterales;f__Enterobacteriaceae;g__Citrobacter;s__Citrobacter pasteurii	0	1	0	1	2	0	0	0	2	0	1	0	0	26	1	0	0	1	0	0	0	0	1	1	0	1	1	1	1	0	1	1	1	1	1	0	0	0	1	0	1	1	1	1	1	1	1	1
GUT_GENOME103766	Flexibles	Proteobacteria	d__Bacteria;p__Proteobacteria;c__Gammaproteobacteria;o__Enterobacterales;f__Enterobacteriaceae;g__Citrobacter;s__Citrobacter portucalensis	0	1	0	1	2	0	0	0	2	0	1	0	0	32	1	0	0	1	0	0	0	0	1	1	0	1	1	1	1	0	1	1	1	1	1	0	0	0	1	0	1	1	1	1	1	1	1	1
GUT_GENOME095995	Flexibles	Proteobacteria	d__Bacteria;p__Proteobacteria;c__Gammaproteobacteria;o__Enterobacterales;f__Enterobacteriaceae;g__Citrobacter;s__Citrobacter portucalensis_A	0	1	0	1	2	0	0	0	2	0	1	0	0	30	1	0	0	1	0	0	0	0	1	1	0	1	1	1	1	0	1	1	1	1	1	0	0	0	1	0	1	1	1	1	1	1	1	1
GUT_GENOME147525	Flexibles	Proteobacteria	d__Bacteria;p__Proteobacteria;c__Gammaproteobacteria;o__Enterobacterales;f__Enterobacteriaceae;g__Citrobacter;s__Citrobacter werkmanii_A	0	1	0	1	2	0	0	0	2	0	1	0	0	23	1	0	0	1	0	0	0	0	1	1	0	1	1	1	1	0	1	1	1	1	1	0	0	0	1	0	1	1	1	1	1	1	1	1
GUT_GENOME096099	Flexibles	Proteobacteria	d__Bacteria;p__Proteobacteria;c__Gammaproteobacteria;o__Enterobacterales;f__Enterobacteriaceae;g__Edwardsiella;s__Edwardsiella tarda	0	0	0	1	2	0	0	0	1	0	1	0	0	15	1	0	0	1	1	0	0	1	1	1	0	1	1	0	1	0	1	0	1	1	0	0	0	1	1	0	1	1	1	1	1	1	1	1
GUT_GENOME145378	Flexibles	Proteobacteria	d__Bacteria;p__Proteobacteria;c__Gammaproteobacteria;o__Enterobacterales;f__Enterobacteriaceae;g__Escherichia;s__Escherichia albertii	0	1	0	1	2	0	0	0	2	0	1	0	0	39	1	0	0	1	1	0	0	1	1	1	0	1	1	0	1	1	1	1	1	1	1	0	0	1	1	0	1	1	1	1	1	1	1	1
GUT_GENOME144544	Flexibles	Proteobacteria	d__Bacteria;p__Proteobacteria;c__Gammaproteobacteria;o__Enterobacterales;f__Enterobacteriaceae;g__Escherichia;s__Escherichia coli_D	0	1	0	2	2	0	0	0	2	0	1	0	0	37	1	0	0	1	1	0	0	0	1	1	0	1	1	1	1	1	1	1	1	1	1	0	0	0	1	0	1	1	1	1	1	1	1	1
GUT_GENOME145983	Flexibles	Proteobacteria	d__Bacteria;p__Proteobacteria;c__Gammaproteobacteria;o__Enterobacterales;f__Enterobacteriaceae;g__Escherichia;s__Escherichia fergusonii	0	1	0	2	2	0	0	0	1	0	0	0	0	37	1	0	0	1	0	0	0	0	1	1	0	1	1	0	1	1	1	1	1	1	0	0	0	0	1	0	1	1	1	1	1	1	1	1
GUT_GENOME140808	Flexibles	Proteobacteria	d__Bacteria;p__Proteobacteria;c__Gammaproteobacteria;o__Enterobacterales;f__Enterobacteriaceae;g__Escherichia;s__Escherichia marmotae	0	1	0	1	2	0	0	0	2	0	1	0	0	32	1	0	0	1	1	0	0	0	1	1	0	1	1	1	1	1	1	1	1	1	1	0	0	0	1	0	1	1	1	1	1	1	1	1
GUT_GENOME140826	Flexibles	Proteobacteria	d__Bacteria;p__Proteobacteria;c__Gammaproteobacteria;o__Enterobacterales;f__Enterobacteriaceae;g__Escherichia;s__Escherichia sp000208585	0	1	0	1	2	0	0	0	2	0	1	0	0	33	1	0	0	1	1	0	0	0	1	1	0	1	1	0	1	1	1	1	1	1	1	0	0	0	1	0	1	1	1	1	1	1	1	1
GUT_GENOME145582	Flexibles	Proteobacteria	d__Bacteria;p__Proteobacteria;c__Gammaproteobacteria;o__Enterobacterales;f__Enterobacteriaceae;g__Hafnia;s__Hafnia alvei	0	1	0	2	2	0	0	0	1	0	0	0	0	27	1	0	0	1	1	0	0	0	1	1	0	1	1	0	1	0	1	0	1	1	0	0	0	0	1	0	1	1	1	1	1	1	1	1
GUT_GENOME096244	Flexibles	Proteobacteria	d__Bacteria;p__Proteobacteria;c__Gammaproteobacteria;o__Enterobacterales;f__Enterobacteriaceae;g__Hafnia;s__Hafnia paralvei	0	1	0	1	2	0	0	0	1	0	0	0	0	26	1	0	0	1	1	0	0	0	1	1	0	1	1	0	1	0	1	1	1	1	1	0	0	0	1	0	1	1	1	1	1	1	1	1
GUT_GENOME140352	Flexibles	Proteobacteria	d__Bacteria;p__Proteobacteria;c__Gammaproteobacteria;o__Enterobacterales;f__Enterobacteriaceae;g__Leminorella;s__Leminorella grimontii	0	1	0	1	1	0	0	0	1	0	1	0	0	22	1	0	0	1	0	0	0	0	1	1	0	1	1	0	1	1	1	0	1	1	0	0	0	0	1	0	1	1	1	1	1	1	1	1
GUT_GENOME142457	Flexibles	Proteobacteria	d__Bacteria;p__Proteobacteria;c__Gammaproteobacteria;o__Enterobacterales;f__Enterobacteriaceae;g__Leminorella;s__Leminorella richardii	0	1	0	1	2	0	0	0	1	0	1	0	0	29	1	0	0	1	0	0	0	0	1	1	0	1	1	0	1	1	1	0	1	1	0	0	0	0	1	0	1	1	1	1	1	1	1	1
GUT_GENOME146010	Flexibles	Proteobacteria	d__Bacteria;p__Proteobacteria;c__Gammaproteobacteria;o__Enterobacterales;f__Enterobacteriaceae;g__Metakosakonia;s__Metakosakonia intermedia	0	1	0	1	2	0	0	0	1	0	0	1	0	35	1	0	0	1	0	0	0	0	1	1	0	1	1	1	1	0	1	1	1	1	0	0	0	0	1	0	1	1	1	1	1	1	1	1
GUT_GENOME177471	Flexibles	Proteobacteria	d__Bacteria;p__Proteobacteria;c__Gammaproteobacteria;o__Enterobacterales;f__Enterobacteriaceae;g__Metakosakonia;s__Metakosakonia intestini	0	1	0	1	2	0	0	0	1	0	0	1	0	35	1	0	0	1	0	0	0	0	1	1	0	1	1	1	1	0	1	1	1	1	0	0	0	0	1	0	1	1	1	1	1	1	1	1
GUT_GENOME231559	Flexibles	Proteobacteria	d__Bacteria;p__Proteobacteria;c__Gammaproteobacteria;o__Enterobacterales;f__Enterobacteriaceae;g__Metakosakonia;s__Metakosakonia sp002377245	0	1	0	1	2	0	0	0	1	0	0	0	0	30	1	0	0	1	0	0	0	0	1	1	0	1	1	1	1	0	1	1	1	1	0	0	0	0	1	0	1	1	1	1	1	1	1	1
GUT_GENOME145980	Flexibles	Proteobacteria	d__Bacteria;p__Proteobacteria;c__Gammaproteobacteria;o__Enterobacterales;f__Enterobacteriaceae;g__Morganella;s__Morganella morganii	0	1	0	1	2	0	0	0	1	0	0	0	0	16	1	0	0	1	1	0	0	0	1	1	0	1	1	0	1	0	1	0	1	1	0	0	0	0	1	0	1	1	1	1	1	1	1	1
GUT_GENOME145981	Flexibles	Proteobacteria	d__Bacteria;p__Proteobacteria;c__Gammaproteobacteria;o__Enterobacterales;f__Enterobacteriaceae;g__Morganella;s__Morganella morganii_A	0	1	0	1	2	0	0	0	1	0	0	0	0	16	1	0	0	1	1	0	0	0	1	1	0	1	1	0	1	0	1	0	1	1	0	0	0	0	1	0	1	1	1	1	1	1	1	1
GUT_GENOME145982	Flexibles	Proteobacteria	d__Bacteria;p__Proteobacteria;c__Gammaproteobacteria;o__Enterobacterales;f__Enterobacteriaceae;g__Proteus;s__Proteus mirabilis	0	1	0	1	2	0	0	0	1	0	0	0	0	29	1	0	0	1	0	0	0	0	1	1	0	1	1	0	1	0	1	0	1	1	0	0	0	0	1	0	1	1	1	1	1	1	1	1
GUT_GENOME143633	Flexibles	Proteobacteria	d__Bacteria;p__Proteobacteria;c__Gammaproteobacteria;o__Enterobacterales;f__Enterobacteriaceae;g__Proteus;s__Proteus penneri	0	1	0	1	2	0	0	0	5	0	0	0	0	28	1	0	0	1	0	0	0	0	1	1	0	1	1	0	0	0	1	0	1	1	0	0	0	0	1	0	1	1	1	1	1	1	1	1
GUT_GENOME142612	Flexibles	Proteobacteria	d__Bacteria;p__Proteobacteria;c__Gammaproteobacteria;o__Enterobacterales;f__Enterobacteriaceae;g__Proteus;s__Proteus sp001722135	0	1	0	1	2	0	0	0	1	0	0	0	0	34	1	0	0	1	0	0	0	0	1	1	0	1	1	0	1	0	1	0	1	1	0	0	0	0	1	0	1	1	1	1	1	1	1	1
GUT_GENOME098791	Flexibles	Proteobacteria	d__Bacteria;p__Proteobacteria;c__Gammaproteobacteria;o__Enterobacterales;f__Enterobacteriaceae;g__Proteus;s__Proteus terrae	0	1	0	1	2	0	0	0	1	0	0	0	0	31	1	0	0	1	0	0	0	0	1	1	0	1	1	0	1	0	1	0	1	1	0	0	0	0	1	0	1	1	1	1	1	1	1	1
GUT_GENOME145984	Flexibles	Proteobacteria	d__Bacteria;p__Proteobacteria;c__Gammaproteobacteria;o__Enterobacterales;f__Enterobacteriaceae;g__Proteus;s__Proteus vulgaris_A	0	1	0	1	2	0	0	0	1	0	0	0	0	35	1	0	0	1	0	0	0	0	1	1	0	1	1	0	1	0	1	0	1	1	0	0	0	0	1	0	1	1	1	1	1	1	1	1
GUT_GENOME096425	Flexibles	Proteobacteria	d__Bacteria;p__Proteobacteria;c__Gammaproteobacteria;o__Enterobacterales;f__Enterobacteriaceae;g__Providencia;s__Providencia alcalifaciens	0	1	0	1	2	0	0	0	1	0	1	0	0	37	1	0	0	1	0	0	0	0	1	1	0	1	1	0	1	0	1	0	1	1	0	0	0	0	1	0	1	1	1	1	1	1	1	1
GUT_GENOME096424	Flexibles	Proteobacteria	d__Bacteria;p__Proteobacteria;c__Gammaproteobacteria;o__Enterobacterales;f__Enterobacteriaceae;g__Providencia;s__Providencia alcalifaciens_A	0	1	0	1	2	0	0	0	1	0	1	0	0	34	1	0	0	1	0	0	0	0	1	1	0	1	1	0	1	0	1	0	1	1	0	0	0	0	1	0	1	1	1	1	1	1	1	1
GUT_GENOME103856	Flexibles	Proteobacteria	d__Bacteria;p__Proteobacteria;c__Gammaproteobacteria;o__Enterobacterales;f__Enterobacteriaceae;g__Providencia;s__Providencia rustigianii	0	1	0	1	2	0	0	0	1	0	1	0	0	40	1	0	0	1	0	0	0	0	1	1	0	1	1	0	1	0	1	0	1	1	0	0	0	0	1	0	1	1	1	1	1	1	1	1
GUT_GENOME143726	Flexibles	Proteobacteria	d__Bacteria;p__Proteobacteria;c__Gammaproteobacteria;o__Enterobacterales;f__Enterobacteriaceae;g__Salmonella;s__Salmonella bongori	0	1	0	1	2	0	0	0	2	0	0	0	0	27	1	0	0	2	0	0	0	1	1	1	0	1	1	0	1	0	1	0	1	1	1	0	0	1	1	0	1	1	1	1	1	1	1	1
GUT_GENOME142031	Flexibles	Proteobacteria	d__Bacteria;p__Proteobacteria;c__Gammaproteobacteria;o__Enterobacterales;f__Enterobacteriaceae;g__Salmonella;s__Salmonella enterica	0	1	0	1	2	0	0	0	2	0	1	0	0	34	1	0	0	2	0	0	0	1	1	1	0	1	1	0	1	0	1	1	1	1	0	0	0	1	1	0	1	1	1	1	1	1	1	1
GUT_GENOME143346	Flexibles	Proteobacteria	d__Bacteria;p__Proteobacteria;c__Gammaproteobacteria;o__Enterobacterales;f__Enterobacteriaceae;g__Yersinia;s__Yersinia aleksiciae	0	1	0	1	2	0	0	0	1	0	1	0	0	24	1	0	0	1	0	0	0	0	1	1	0	1	1	0	1	0	1	1	1	1	1	0	0	0	1	0	1	1	1	1	1	1	1	1
GUT_GENOME147115	Flexibles	Proteobacteria	d__Bacteria;p__Proteobacteria;c__Gammaproteobacteria;o__Enterobacterales;f__Enterobacteriaceae;g__Yersinia;s__Yersinia bercovieri	0	1	0	1	2	0	0	0	1	0	1	0	0	26	1	0	0	1	0	0	0	0	1	1	0	1	1	0	1	0	1	1	1	1	0	0	0	0	1	0	1	1	1	1	1	1	1	1
GUT_GENOME141118	Flexibles	Proteobacteria	d__Bacteria;p__Proteobacteria;c__Gammaproteobacteria;o__Enterobacterales;f__Enterobacteriaceae;g__Yersinia;s__Yersinia enterocolitica	0	1	0	1	2	0	0	0	1	0	1	0	0	19	1	0	0	1	0	0	0	0	1	1	0	1	1	0	1	0	1	1	1	1	1	0	0	0	1	0	1	1	1	1	1	1	1	1
GUT_GENOME143408	Flexibles	Proteobacteria	d__Bacteria;p__Proteobacteria;c__Gammaproteobacteria;o__Enterobacterales;f__Enterobacteriaceae;g__Yersinia;s__Yersinia frederiksenii	0	1	0	1	2	0	0	0	1	0	1	0	0	23	1	0	0	1	0	0	0	0	1	1	0	1	1	0	1	0	1	1	1	1	1	0	0	0	1	0	1	1	1	1	1	1	1	1
GUT_GENOME143411	Flexibles	Proteobacteria	d__Bacteria;p__Proteobacteria;c__Gammaproteobacteria;o__Enterobacterales;f__Enterobacteriaceae;g__Yersinia;s__Yersinia frederiksenii_C	0	1	0	1	2	0	0	0	1	0	0	0	0	25	1	0	0	1	0	0	0	0	1	1	0	1	1	0	1	0	1	1	1	1	1	0	0	0	1	0	1	1	1	1	1	1	1	1
GUT_GENOME147131	Flexibles	Proteobacteria	d__Bacteria;p__Proteobacteria;c__Gammaproteobacteria;o__Enterobacterales;f__Enterobacteriaceae;g__Yersinia;s__Yersinia intermedia	0	1	0	1	2	0	0	0	1	0	0	0	0	18	1	0	0	1	0	0	0	0	1	1	0	1	1	0	1	0	1	1	1	1	1	0	0	0	1	0	1	1	1	1	1	1	1	1
GUT_GENOME143379	Flexibles	Proteobacteria	d__Bacteria;p__Proteobacteria;c__Gammaproteobacteria;o__Enterobacterales;f__Enterobacteriaceae;g__Yersinia;s__Yersinia kristensenii	0	1	0	1	2	0	0	0	1	0	1	0	0	24	1	0	0	1	0	0	0	0	1	1	0	1	1	0	1	0	1	1	1	1	0	0	0	0	1	0	1	1	1	1	1	1	1	1
GUT_GENOME143380	Flexibles	Proteobacteria	d__Bacteria;p__Proteobacteria;c__Gammaproteobacteria;o__Enterobacterales;f__Enterobacteriaceae;g__Yersinia;s__Yersinia kristensenii_B	0	1	0	1	2	0	0	0	1	0	1	0	0	23	1	0	0	1	0	0	0	0	1	1	0	1	1	0	1	0	1	1	1	1	0	0	0	0	1	0	1	1	1	1	1	1	1	1
GUT_GENOME143407	Flexibles	Proteobacteria	d__Bacteria;p__Proteobacteria;c__Gammaproteobacteria;o__Enterobacterales;f__Enterobacteriaceae;g__Yersinia;s__Yersinia massiliensis	0	1	0	1	2	0	0	0	1	0	1	0	0	29	1	0	0	1	0	0	0	0	1	1	0	1	1	0	1	0	1	1	1	1	0	0	0	0	1	0	1	1	1	1	1	1	1	1
GUT_GENOME143489	Flexibles	Proteobacteria	d__Bacteria;p__Proteobacteria;c__Gammaproteobacteria;o__Enterobacterales;f__Enterobacteriaceae;g__Yersinia;s__Yersinia mollaretii	0	1	0	1	2	0	0	0	1	0	1	0	0	22	1	0	0	1	0	0	0	0	1	1	0	1	1	0	1	0	1	1	1	1	1	0	0	0	1	0	1	1	1	1	1	1	1	1
GUT_GENOME096246	Flexibles	Proteobacteria	d__Bacteria;p__Proteobacteria;c__Gammaproteobacteria;o__Enterobacterales;f__Enterobacteriaceae;g__Yokenella;s__Yokenella regensburgei	0	1	0	1	2	0	0	0	2	0	0	0	0	37	1	0	0	1	1	0	0	0	1	1	0	1	1	0	1	0	1	0	1	1	1	0	0	0	1	0	1	1	1	1	1	1	1	1
GUT_GENOME038289	Flexibles	Proteobacteria	d__Bacteria;p__Proteobacteria;c__Gammaproteobacteria;o__Enterobacterales;f__Pasteurellaceae;g__Haemophilus_D;s__	0	0	0	1	1	0	0	0	1	1	1	0	0	16	1	0	0	1	0	0	0	0	1	0	0	0	0	0	1	0	1	0	0	1	0	0	0	0	1	0	1	1	1	0	1	1	1	0
GUT_GENOME062339	Flexibles	Proteobacteria	d__Bacteria;p__Proteobacteria;c__Gammaproteobacteria;o__Enterobacterales;f__Pasteurellaceae;g__Haemophilus_D;s__	0	0	0	1	1	0	0	0	1	1	1	0	0	17	1	0	0	1	0	0	0	0	1	0	0	1	0	0	1	0	1	0	0	1	0	0	0	0	1	0	1	1	1	0	1	1	1	1
GUT_GENOME082800	Flexibles	Proteobacteria	d__Bacteria;p__Proteobacteria;c__Gammaproteobacteria;o__Enterobacterales;f__Pasteurellaceae;g__Haemophilus_D;s__	0	0	0	1	1	0	0	0	1	1	1	0	0	17	1	0	0	1	0	0	0	0	1	0	0	1	0	0	1	0	1	0	0	1	0	0	0	0	1	0	1	1	1	0	1	1	1	1
GUT_GENOME151605	Flexibles	Proteobacteria	d__Bacteria;p__Proteobacteria;c__Gammaproteobacteria;o__Enterobacterales;f__Pasteurellaceae;g__Haemophilus_D;s__	0	0	0	1	1	0	0	0	1	1	1	0	0	8	1	0	0	1	0	0	0	0	0	0	0	1	0	0	1	0	0	0	0	1	0	0	0	0	1	0	1	1	0	0	1	1	0	1
GUT_GENOME155913	Flexibles	Proteobacteria	d__Bacteria;p__Proteobacteria;c__Gammaproteobacteria;o__Enterobacterales;f__Pasteurellaceae;g__Haemophilus_D;s__	0	0	0	1	1	0	0	0	1	1	1	0	0	16	1	0	0	1	0	0	0	0	1	0	0	1	0	0	1	0	1	0	0	1	0	0	0	0	1	0	1	1	1	0	1	1	1	1
GUT_GENOME194726	Flexibles	Proteobacteria	d__Bacteria;p__Proteobacteria;c__Gammaproteobacteria;o__Enterobacterales;f__Pasteurellaceae;g__Haemophilus_D;s__	0	0	0	1	1	0	0	0	1	1	1	0	0	13	0	0	0	1	0	0	0	0	1	0	0	1	0	0	1	0	1	0	0	1	0	0	0	0	1	0	1	1	1	0	1	1	1	1
GUT_GENOME005404	Flexibles	Proteobacteria	d__Bacteria;p__Proteobacteria;c__Gammaproteobacteria;o__Enterobacterales;f__Pasteurellaceae;g__Haemophilus_D;s__Haemophilus_D parainfluenzae	0	0	0	1	1	0	0	0	1	1	1	0	0	17	1	0	0	1	0	0	0	0	1	0	0	0	0	0	1	0	1	0	0	1	0	0	0	0	1	0	1	1	1	0	1	1	1	0
GUT_GENOME207512	Flexibles	Proteobacteria	d__Bacteria;p__Proteobacteria;c__Gammaproteobacteria;o__Enterobacterales;f__Pasteurellaceae;g__Haemophilus_D;s__Haemophilus_D parainfluenzae	0	0	0	1	1	0	0	0	1	1	1	0	0	18	1	0	0	1	0	0	0	0	1	0	0	0	0	0	1	0	1	0	0	1	0	0	0	0	1	0	1	1	1	0	1	1	1	0
GUT_GENOME207341	Flexibles	Proteobacteria	d__Bacteria;p__Proteobacteria;c__Gammaproteobacteria;o__Enterobacterales;f__Pasteurellaceae;g__Haemophilus_D;s__Haemophilus_D parainfluenzae_J	0	0	0	1	1	0	0	0	1	1	1	0	0	17	1	0	0	1	0	0	0	0	1	0	0	1	0	0	1	0	1	0	0	1	0	0	0	0	1	0	1	1	1	0	1	1	1	1
GUT_GENOME155972	Flexibles	Proteobacteria	d__Bacteria;p__Proteobacteria;c__Gammaproteobacteria;o__Enterobacterales;f__Pasteurellaceae;g__Haemophilus_D;s__Haemophilus_D parainfluenzae_K	0	0	0	1	1	0	0	0	1	1	1	0	0	17	1	0	0	1	0	0	0	0	1	0	0	1	0	0	1	0	1	0	0	1	0	0	0	0	1	0	1	1	1	0	1	1	1	1
GUT_GENOME079379	Flexibles	Proteobacteria	d__Bacteria;p__Proteobacteria;c__Gammaproteobacteria;o__Enterobacterales;f__Pasteurellaceae;g__Haemophilus_D;s__Haemophilus_D parainfluenzae_L	0	0	0	1	1	0	0	0	1	1	1	0	0	17	1	0	0	1	0	0	0	0	1	0	0	1	0	0	1	0	1	0	0	1	0	0	0	0	1	0	1	1	1	0	1	1	1	1
GUT_GENOME212287	Flexibles	Proteobacteria	d__Bacteria;p__Proteobacteria;c__Gammaproteobacteria;o__Enterobacterales;f__Pasteurellaceae;g__Haemophilus_D;s__Haemophilus_D parainfluenzae_M	0	0	0	1	1	0	0	0	1	1	1	0	0	16	1	0	0	1	0	0	0	0	1	0	0	0	0	0	1	0	1	0	0	1	0	0	0	0	1	0	1	1	1	0	1	1	1	0
GUT_GENOME176758	Flexibles	Proteobacteria	d__Bacteria;p__Proteobacteria;c__Gammaproteobacteria;o__Enterobacterales;f__Pasteurellaceae;g__Haemophilus_D;s__Haemophilus_D parainfluenzae_N	0	0	0	1	1	0	0	0	1	1	1	0	0	18	1	0	0	1	0	0	0	0	1	0	0	1	0	0	1	0	1	0	0	1	0	0	0	0	1	0	1	1	1	0	1	1	1	1
GUT_GENOME177056	Flexibles	Proteobacteria	d__Bacteria;p__Proteobacteria;c__Gammaproteobacteria;o__Enterobacterales;f__Pasteurellaceae;g__Haemophilus_D;s__Haemophilus_D pittmaniae	0	0	0	1	0	0	0	0	1	0	1	0	0	13	0	0	0	1	0	0	0	0	1	0	0	1	1	0	1	0	1	0	0	1	0	0	0	0	1	0	0	1	1	0	1	1	1	1
GUT_GENOME156122	Flexibles	Proteobacteria	d__Bacteria;p__Proteobacteria;c__Gammaproteobacteria;o__Enterobacterales;f__Pasteurellaceae;g__Haemophilus;s__Haemophilus sp002998595	0	0	0	1	1	0	0	0	1	1	1	0	0	14	0	0	0	1	0	0	0	0	1	0	0	0	0	0	1	0	1	0	0	1	0	0	0	0	1	0	1	1	1	0	1	1	1	0
GUT_GENOME238256	Flexibles	Verrucomicrobiota	d__Bacteria;p__Verrucomicrobiota;c__Kiritimatiellae;o__RFP12;f__UBA1067;g__UBA1067;s__	0	0	0	1	0	0	0	0	0	0	0	0	0	16	0	0	0	1	0	0	0	0	1	0	0	1	0	0	0	0	1	0	0	0	0	0	0	0	0	0	0	1	1	0	0	0	1	1
GUT_GENOME236870	None	Euryarchaeota	d__Archaea;p__Euryarchaeota;c__Methanobacteria;o__Methanobacteriales;f__Methanobacteriaceae;g__Methanobrevibacter_A;s__	0	0	0	0	0	0	0	1	0	0	0	1	0	11	1	0	0	0	0	0	0	0	0	0	0	0	0	0	1	0	0	0	1	0	0	0	0	0	0	0	0	0	0	0	0	0	0	0
GUT_GENOME237054	None	Euryarchaeota	d__Archaea;p__Euryarchaeota;c__Methanobacteria;o__Methanobacteriales;f__Methanobacteriaceae;g__Methanobrevibacter_A;s__	0	0	0	0	0	0	0	1	0	0	0	0	0	6	1	0	0	0	0	0	0	0	0	0	0	0	0	0	1	0	0	0	1	0	0	0	0	0	0	0	0	0	0	0	0	0	0	0
GUT_GENOME100276	None	Halobacterota	d__Archaea;p__Halobacterota;c__Halobacteria;o__Halobacteriales;f__Haloferacaceae;g__Haloferax;s__Haloferax massiliensis	0	2	0	0	1	0	0	0	1	1	0	0	0	38	1	0	0	0	0	0	0	0	0	1	0	1	1	0	0	0	0	0	1	1	1	0	0	0	0	0	0	0	0	0	0	0	0	0
GUT_GENOME103718	None	Halobacterota	d__Archaea;p__Halobacterota;c__Halobacteria;o__Halobacteriales;f__Haloferacaceae;g__Halorubrum;s__Halorubrum lipolyticum	0	0	0	0	1	0	0	0	1	1	0	0	1	21	2	0	0	0	0	0	0	0	0	1	0	1	0	0	1	0	0	0	1	1	1	0	0	0	0	0	0	0	0	0	0	0	0	0
GUT_GENOME237836	None	Halobacterota	d__Archaea;p__Halobacterota;c__Methanomicrobia;o__Methanomicrobiales;f__Methanocorpusculaceae;g__Methanocorpusculum;s__	0	0	0	0	0	0	0	1	0	0	0	1	0	4	1	0	0	0	0	0	0	0	0	0	0	0	0	0	0	0	0	0	0	0	0	0	0	0	0	0	0	0	0	0	0	0	0	0
GUT_GENOME234397	None	Thermoplasmatota	d__Archaea;p__Thermoplasmatota;c__Thermoplasmata;o__Methanomassiliicoccales;f__Methanomethylophilaceae;g__UBA71;s__	0	0	0	0	0	0	0	1	0	0	0	1	0	5	1	0	0	0	0	0	0	0	0	0	0	0	0	0	0	0	0	0	1	0	0	0	0	0	0	0	0	0	0	0	0	0	0	0
GUT_GENOME270652	None	Thermoplasmatota	d__Archaea;p__Thermoplasmatota;c__Thermoplasmata;o__Methanomassiliicoccales;f__Methanomethylophilaceae;g__UBA71;s__	0	0	0	0	0	0	1	0	0	0	0	2	0	7	1	0	0	0	0	0	0	0	0	0	0	0	0	0	0	0	0	0	1	0	0	0	0	0	0	0	0	0	0	0	0	0	0	0
GUT_GENOME019327	None	Actinobacteriota	d__Bacteria;p__Actinobacteriota;c__Actinobacteria;o__Actinomycetales;f__Actinomycetaceae;g__;s__	0	0	0	0	1	0	0	0	0	0	0	0	0	8	1	0	0	0	0	0	0	0	1	0	0	0	1	0	0	0	1	0	0	1	0	0	0	0	0	0	0	0	0	0	0	0	0	0
GUT_GENOME208002	None	Actinobacteriota	d__Bacteria;p__Actinobacteriota;c__Actinobacteria;o__Actinomycetales;f__Actinomycetaceae;g__;s__	0	0	0	0	2	0	0	0	0	0	1	0	0	29	1	0	0	0	0	0	0	0	1	0	0	1	1	0	0	0	1	0	0	1	0	0	0	0	0	0	0	0	0	0	0	0	0	0
GUT_GENOME255885	None	Actinobacteriota	d__Bacteria;p__Actinobacteriota;c__Actinobacteria;o__Actinomycetales;f__Actinomycetaceae;g__;s__	0	0	0	0	1	0	0	0	0	0	0	0	0	11	1	0	0	0	0	0	0	0	1	0	0	0	1	0	0	0	1	0	0	1	0	0	0	0	0	0	0	0	0	0	0	0	0	0
GUT_GENOME225024	None	Actinobacteriota	d__Bacteria;p__Actinobacteriota;c__Actinobacteria;o__Actinomycetales;f__Actinomycetaceae;g__Actinobaculum;s__Actinobaculum massiliense	0	0	0	0	0	0	0	0	0	0	0	0	0	14	1	0	0	0	0	0	0	0	1	0	0	1	0	0	0	0	1	0	0	0	0	0	0	0	0	0	0	0	0	0	0	0	0	0
GUT_GENOME185247	None	Actinobacteriota	d__Bacteria;p__Actinobacteriota;c__Actinobacteria;o__Actinomycetales;f__Actinomycetaceae;g__Actinomyces;s__Actinomyces graevenitzii	0	0	0	0	1	0	0	0	0	0	0	0	0	13	1	0	0	0	0	0	0	0	1	0	0	0	1	0	0	0	1	0	0	1	0	0	0	0	0	0	0	0	0	0	0	0	0	0
GUT_GENOME194590	None	Actinobacteriota	d__Bacteria;p__Actinobacteriota;c__Actinobacteria;o__Actinomycetales;f__Actinomycetaceae;g__Actinomyces;s__Actinomyces graevenitzii	0	0	0	0	0	0	0	0	0	0	0	0	0	7	1	0	0	0	0	0	0	0	1	0	0	0	1	0	0	0	1	0	0	0	0	0	0	0	0	0	0	0	0	0	0	0	0	0
GUT_GENOME000568	None	Actinobacteriota	d__Bacteria;p__Actinobacteriota;c__Actinobacteria;o__Actinomycetales;f__Actinomycetaceae;g__Actinomyces;s__Actinomyces sp900323545	0	0	0	0	2	0	0	0	1	1	0	0	0	14	1	0	0	0	0	0	0	0	1	0	0	0	1	0	1	0	1	0	1	1	0	0	0	0	0	0	0	0	0	0	0	0	0	0
GUT_GENOME177196	None	Actinobacteriota	d__Bacteria;p__Actinobacteriota;c__Actinobacteria;o__Actinomycetales;f__Actinomycetaceae;g__Actinomyces;s__Actinomyces urogenitalis	0	0	0	0	1	0	0	0	1	0	0	0	0	6	1	0	0	0	0	0	0	0	1	0	0	1	1	0	1	0	1	0	0	1	0	0	0	0	0	0	0	0	0	0	0	0	0	0
GUT_GENOME185251	None	Actinobacteriota	d__Bacteria;p__Actinobacteriota;c__Actinobacteria;o__Actinomycetales;f__Actinomycetaceae;g__Actinomyces;s__Actinomyces viscosus	0	0	0	0	2	0	0	0	1	1	0	0	0	12	1	0	0	0	0	0	0	0	1	0	0	0	1	0	1	0	1	0	1	1	0	0	0	0	0	0	0	0	0	0	0	0	0	0
GUT_GENOME243511	None	Actinobacteriota	d__Bacteria;p__Actinobacteriota;c__Actinobacteria;o__Actinomycetales;f__Actinomycetaceae;g__Arcanobacterium_A;s__Arcanobacterium_A urinimassiliense	0	0	0	0	0	0	0	0	0	0	0	0	0	11	1	0	0	0	0	0	0	0	1	0	0	0	0	0	0	0	1	0	0	1	0	0	0	0	0	0	0	0	0	0	0	0	0	0
GUT_GENOME096507	None	Actinobacteriota	d__Bacteria;p__Actinobacteriota;c__Actinobacteria;o__Actinomycetales;f__Actinomycetaceae;g__Flaviflexus;s__Flaviflexus massiliensis	0	1	0	0	2	0	0	0	0	0	0	0	0	26	1	0	0	0	0	0	0	0	1	1	0	0	1	0	1	0	1	0	1	1	0	0	0	0	0	0	0	0	0	0	0	0	0	0
GUT_GENOME212248	None	Actinobacteriota	d__Bacteria;p__Actinobacteriota;c__Actinobacteria;o__Actinomycetales;f__Actinomycetaceae;g__Gleimia;s__Gleimia europaea_A	0	0	0	0	2	0	0	0	0	0	0	0	0	21	1	0	0	0	0	0	0	0	1	0	0	1	1	0	0	0	1	0	0	1	0	0	0	0	0	0	0	0	0	0	0	0	0	0
GUT_GENOME003966	None	Actinobacteriota	d__Bacteria;p__Actinobacteriota;c__Actinobacteria;o__Actinomycetales;f__Actinomycetaceae;g__Pauljensenia;s__	0	0	0	0	1	0	0	0	1	0	0	0	0	16	1	0	0	0	0	0	0	0	1	0	0	1	1	0	0	0	1	0	0	1	0	0	0	0	0	0	0	0	0	0	0	0	0	0
GUT_GENOME095471	None	Actinobacteriota	d__Bacteria;p__Actinobacteriota;c__Actinobacteria;o__Actinomycetales;f__Actinomycetaceae;g__Pauljensenia;s__	0	0	0	0	1	0	0	0	1	0	0	0	0	9	1	0	0	0	0	0	0	0	1	0	0	1	1	0	1	0	1	0	0	1	0	0	0	0	0	0	0	0	0	0	0	0	0	0
GUT_GENOME095650	None	Actinobacteriota	d__Bacteria;p__Actinobacteriota;c__Actinobacteria;o__Actinomycetales;f__Actinomycetaceae;g__Pauljensenia;s__	0	0	0	0	1	0	0	0	1	0	0	0	0	9	1	0	0	0	0	0	0	0	1	0	0	1	1	0	1	0	1	0	0	1	0	0	0	0	0	0	0	0	0	0	0	0	0	0
GUT_GENOME095685	None	Actinobacteriota	d__Bacteria;p__Actinobacteriota;c__Actinobacteria;o__Actinomycetales;f__Actinomycetaceae;g__Pauljensenia;s__	0	0	0	0	1	0	0	0	1	0	0	0	0	5	1	0	0	0	0	0	0	0	1	0	0	1	1	0	1	0	1	0	0	1	0	0	0	0	0	0	0	0	0	0	0	0	0	0
GUT_GENOME098769	None	Actinobacteriota	d__Bacteria;p__Actinobacteriota;c__Actinobacteria;o__Actinomycetales;f__Actinomycetaceae;g__Pauljensenia;s__	0	0	0	0	1	0	0	0	1	0	0	0	0	9	1	0	0	0	0	0	0	0	1	0	0	1	1	0	0	0	1	0	0	1	0	0	0	0	0	0	0	0	0	0	0	0	0	0
GUT_GENOME191311	None	Actinobacteriota	d__Bacteria;p__Actinobacteriota;c__Actinobacteria;o__Actinomycetales;f__Actinomycetaceae;g__Pauljensenia;s__	0	0	0	0	1	0	0	0	2	0	0	0	0	12	1	0	0	0	0	0	0	0	1	0	0	0	1	0	1	0	1	0	0	1	0	0	0	0	0	0	0	0	0	0	0	0	0	0
GUT_GENOME244335	None	Actinobacteriota	d__Bacteria;p__Actinobacteriota;c__Actinobacteria;o__Actinomycetales;f__Actinomycetaceae;g__Pauljensenia;s__	0	0	0	0	2	0	0	0	1	0	0	0	0	23	1	0	0	0	0	0	0	0	1	0	0	1	1	0	1	0	1	0	0	1	0	0	0	0	0	0	0	0	0	0	0	0	0	0
GUT_GENOME262065	None	Actinobacteriota	d__Bacteria;p__Actinobacteriota;c__Actinobacteria;o__Actinomycetales;f__Actinomycetaceae;g__Pauljensenia;s__Pauljensenia bouchesdurhonensis	0	0	0	0	0	0	0	0	0	0	0	0	0	5	0	0	0	0	0	0	0	0	1	0	0	0	0	0	1	0	1	0	0	1	0	0	0	0	0	0	0	0	0	0	0	0	0	0
GUT_GENOME283194	None	Actinobacteriota	d__Bacteria;p__Actinobacteriota;c__Actinobacteria;o__Actinomycetales;f__Actinomycetaceae;g__Pauljensenia;s__Pauljensenia cardiffensis	0	0	0	0	1	0	0	0	0	0	0	0	0	10	0	0	0	0	0	0	0	0	1	0	0	0	0	0	1	0	1	0	0	1	0	0	0	0	0	0	0	0	0	0	0	0	0	0
GUT_GENOME004807	None	Actinobacteriota	d__Bacteria;p__Actinobacteriota;c__Actinobacteria;o__Actinomycetales;f__Actinomycetaceae;g__Pauljensenia;s__Pauljensenia keddieii	0	0	0	0	1	0	0	0	1	0	0	0	0	9	1	0	0	0	0	0	0	0	1	0	0	1	1	0	1	0	1	0	0	1	0	0	0	0	0	0	0	0	0	0	0	0	0	0
GUT_GENOME096459	None	Actinobacteriota	d__Bacteria;p__Actinobacteriota;c__Actinobacteria;o__Actinomycetales;f__Actinomycetaceae;g__Pauljensenia;s__Pauljensenia polynesiensis	0	0	0	0	1	0	0	0	0	0	0	0	0	28	1	0	0	0	0	0	0	0	0	0	0	1	1	0	0	0	0	0	0	1	0	0	0	0	0	0	0	0	0	0	0	0	0	0
GUT_GENOME096529	None	Actinobacteriota	d__Bacteria;p__Actinobacteriota;c__Actinobacteria;o__Actinomycetales;f__Actinomycetaceae;g__Pauljensenia;s__Pauljensenia radingae	0	0	0	0	2	0	0	0	0	0	0	0	0	24	1	0	0	0	0	0	0	0	1	0	0	1	1	0	0	0	1	0	0	1	0	0	0	0	0	0	0	0	0	0	0	0	0	0
GUT_GENOME065370	None	Actinobacteriota	d__Bacteria;p__Actinobacteriota;c__Actinobacteria;o__Actinomycetales;f__Actinomycetaceae;g__Pauljensenia;s__Pauljensenia sp000278725	0	0	0	0	1	0	0	0	1	0	0	0	0	8	1	0	0	0	0	0	0	0	1	0	0	0	0	0	1	0	1	0	0	1	0	0	0	0	0	0	0	0	0	0	0	0	0	0
GUT_GENOME096281	None	Actinobacteriota	d__Bacteria;p__Actinobacteriota;c__Actinobacteria;o__Actinomycetales;f__Actinomycetaceae;g__Pauljensenia;s__Pauljensenia sp000308055	0	0	0	0	1	0	0	0	1	0	0	0	0	17	1	0	0	0	0	0	0	0	1	0	0	1	1	0	0	0	1	0	0	1	0	0	0	0	0	0	0	0	0	0	0	0	0	0
GUT_GENOME096378	None	Actinobacteriota	d__Bacteria;p__Actinobacteriota;c__Actinobacteria;o__Actinomycetales;f__Actinomycetaceae;g__Pauljensenia;s__Pauljensenia sp000411415	0	0	0	0	1	0	0	0	1	0	0	0	0	7	1	0	0	0	0	0	0	0	1	0	0	1	1	0	1	0	1	0	0	1	0	0	0	0	0	0	0	0	0	0	0	0	0	0
GUT_GENOME207895	None	Actinobacteriota	d__Bacteria;p__Actinobacteriota;c__Actinobacteria;o__Actinomycetales;f__Actinomycetaceae;g__Pauljensenia;s__Pauljensenia sp000758755	0	0	0	0	1	0	0	0	1	0	0	0	0	13	1	0	0	0	0	0	0	0	1	0	0	1	1	0	0	0	1	0	0	1	0	0	0	0	0	0	0	0	0	0	0	0	0	0
GUT_GENOME207226	None	Actinobacteriota	d__Bacteria;p__Actinobacteriota;c__Actinobacteria;o__Actinomycetales;f__Actinomycetaceae;g__Pauljensenia;s__Pauljensenia sp001838165	0	0	0	0	1	0	0	0	1	0	0	0	0	9	1	0	0	0	0	0	0	0	1	0	0	1	1	0	1	0	1	0	0	1	0	0	0	0	0	0	0	0	0	0	0	0	0	0
GUT_GENOME017622	None	Actinobacteriota	d__Bacteria;p__Actinobacteriota;c__Actinobacteria;o__Actinomycetales;f__Actinomycetaceae;g__Pauljensenia;s__Pauljensenia turicensis	0	0	0	0	1	0	0	0	0	0	0	0	0	11	1	0	0	0	0	0	0	0	0	0	0	1	1	0	1	0	0	0	0	1	0	0	0	0	0	0	0	0	0	0	0	0	0	0
GUT_GENOME207664	None	Actinobacteriota	d__Bacteria;p__Actinobacteriota;c__Actinobacteria;o__Actinomycetales;f__Actinomycetaceae;g__Winkia;s__Winkia neuii	0	0	0	0	1	0	0	0	0	0	0	0	0	14	1	0	0	0	0	0	0	0	1	0	0	0	1	0	0	0	1	0	0	1	0	0	0	0	0	0	0	0	0	0	0	0	0	0
GUT_GENOME176893	None	Actinobacteriota	d__Bacteria;p__Actinobacteriota;c__Actinobacteria;o__Actinomycetales;f__Actinomycetaceae;g__Winkia;s__Winkia sp002849225	0	0	0	0	1	0	0	0	0	0	1	0	0	28	1	0	0	0	0	0	0	0	1	0	0	0	1	0	0	0	1	0	0	1	0	0	0	0	0	0	0	0	0	0	0	0	0	0
GUT_GENOME207408	None	Actinobacteriota	d__Bacteria;p__Actinobacteriota;c__Actinobacteria;o__Actinomycetales;f__Bifidobacteriaceae;g__Alloscardovia;s__Alloscardovia omnicolens	0	0	0	0	0	0	0	0	0	0	0	0	0	9	1	0	0	0	0	0	0	0	1	0	0	1	1	0	0	0	1	0	0	0	0	0	0	0	0	0	0	0	0	0	0	0	0	0
GUT_GENOME027831	None	Actinobacteriota	d__Bacteria;p__Actinobacteriota;c__Actinobacteria;o__Actinomycetales;f__Bifidobacteriaceae;g__Bifidobacterium;s__	0	0	0	0	0	0	0	0	0	0	0	0	0	16	1	0	0	0	0	0	0	0	1	0	0	1	1	0	0	0	1	0	0	0	0	0	0	0	0	0	0	0	0	0	0	0	0	0
GUT_GENOME142522	None	Actinobacteriota	d__Bacteria;p__Actinobacteriota;c__Actinobacteria;o__Actinomycetales;f__Bifidobacteriaceae;g__Bifidobacterium;s__Bifidobacterium adolescentis	0	0	0	0	0	0	0	0	0	0	0	0	0	13	1	0	0	0	0	0	0	0	1	0	0	1	1	0	0	0	1	0	0	0	0	0	0	0	0	0	0	0	0	0	0	0	0	0
GUT_GENOME142545	None	Actinobacteriota	d__Bacteria;p__Actinobacteriota;c__Actinobacteria;o__Actinomycetales;f__Bifidobacteriaceae;g__Bifidobacterium;s__Bifidobacterium angulatum	0	0	0	0	0	0	0	0	0	0	0	0	0	12	1	0	0	0	0	0	0	0	1	0	0	1	1	0	0	0	1	0	0	0	0	0	0	0	0	0	0	0	0	0	0	0	0	0
GUT_GENOME143348	None	Actinobacteriota	d__Bacteria;p__Actinobacteriota;c__Actinobacteria;o__Actinomycetales;f__Bifidobacteriaceae;g__Bifidobacterium;s__Bifidobacterium animalis	0	0	0	0	0	0	0	0	0	0	0	0	0	15	1	0	0	0	0	0	0	0	1	0	0	1	1	0	0	0	1	0	0	0	0	0	0	0	0	0	0	0	0	0	0	0	0	0
GUT_GENOME142525	None	Actinobacteriota	d__Bacteria;p__Actinobacteriota;c__Actinobacteria;o__Actinomycetales;f__Bifidobacteriaceae;g__Bifidobacterium;s__Bifidobacterium bifidum	0	0	0	0	0	0	0	0	0	0	0	0	0	13	1	0	0	0	0	0	0	0	1	0	0	1	1	0	0	0	1	0	0	0	0	0	0	0	0	0	0	0	0	0	0	0	0	0
GUT_GENOME143483	None	Actinobacteriota	d__Bacteria;p__Actinobacteriota;c__Actinobacteria;o__Actinomycetales;f__Bifidobacteriaceae;g__Bifidobacterium;s__Bifidobacterium breve	0	0	0	0	0	0	0	0	0	0	0	0	0	16	1	0	0	0	0	0	0	0	1	0	0	1	1	0	0	0	1	0	0	0	0	0	0	0	0	0	0	0	0	0	0	0	0	0
GUT_GENOME096478	None	Actinobacteriota	d__Bacteria;p__Actinobacteriota;c__Actinobacteria;o__Actinomycetales;f__Bifidobacteriaceae;g__Bifidobacterium;s__Bifidobacterium catenulatum	0	0	0	0	0	0	0	0	0	0	0	0	0	20	1	0	0	0	0	0	0	0	1	0	0	1	1	0	0	0	1	0	0	0	0	0	0	0	0	0	0	0	0	0	0	0	0	0
GUT_GENOME096132	None	Actinobacteriota	d__Bacteria;p__Actinobacteriota;c__Actinobacteria;o__Actinomycetales;f__Bifidobacteriaceae;g__Bifidobacterium;s__Bifidobacterium dentium	0	0	0	0	0	0	0	0	0	0	0	0	0	11	1	0	0	0	0	0	0	0	1	0	0	1	0	0	0	0	1	0	0	0	0	0	0	0	0	0	0	0	0	0	0	0	0	0
GUT_GENOME096436	None	Actinobacteriota	d__Bacteria;p__Actinobacteriota;c__Actinobacteria;o__Actinomycetales;f__Bifidobacteriaceae;g__Bifidobacterium;s__Bifidobacterium gallicum	0	0	0	0	0	0	0	0	0	0	0	0	0	12	1	0	0	0	0	0	0	0	1	0	0	1	1	0	0	0	1	0	0	0	0	0	0	0	0	0	0	0	0	0	0	0	0	0
GUT_GENOME199790	None	Actinobacteriota	d__Bacteria;p__Actinobacteriota;c__Actinobacteria;o__Actinomycetales;f__Bifidobacteriaceae;g__Bifidobacterium;s__Bifidobacterium gallinarum	0	0	0	0	0	0	0	0	0	0	0	0	0	17	1	0	0	0	0	0	0	0	1	0	0	1	1	0	0	0	1	0	0	0	0	0	0	0	0	0	0	0	0	0	0	0	0	0
GUT_GENOME095938	None	Actinobacteriota	d__Bacteria;p__Actinobacteriota;c__Actinobacteria;o__Actinomycetales;f__Bifidobacteriaceae;g__Bifidobacterium;s__Bifidobacterium infantis	0	0	0	0	0	0	0	0	0	0	0	0	0	20	1	0	0	0	0	0	0	0	1	0	0	1	1	0	0	0	1	0	0	0	0	0	0	0	0	0	0	0	0	0	0	0	0	0
GUT_GENOME243728	None	Actinobacteriota	d__Bacteria;p__Actinobacteriota;c__Actinobacteria;o__Actinomycetales;f__Bifidobacteriaceae;g__Bifidobacterium;s__Bifidobacterium lacrimalis	0	0	0	0	0	0	0	0	0	0	0	0	0	12	1	0	0	0	0	0	0	0	1	0	0	1	1	0	0	0	1	0	0	0	0	0	0	0	0	0	0	0	0	0	0	0	0	0
GUT_GENOME239670	None	Actinobacteriota	d__Bacteria;p__Actinobacteriota;c__Actinobacteria;o__Actinomycetales;f__Bifidobacteriaceae;g__Bifidobacterium;s__Bifidobacterium pseudocatenulatum	0	0	0	0	0	0	0	0	0	0	0	0	0	14	1	0	0	0	0	0	0	0	1	0	0	1	1	0	0	0	1	0	0	0	0	0	0	0	0	0	0	0	0	0	0	0	0	0
GUT_GENOME142015	None	Actinobacteriota	d__Bacteria;p__Actinobacteriota;c__Actinobacteria;o__Actinomycetales;f__Bifidobacteriaceae;g__Bifidobacterium;s__Bifidobacterium pseudolongum_A	0	0	0	0	0	0	0	0	0	0	0	0	0	16	1	0	0	0	0	0	0	0	1	0	0	1	1	0	0	0	1	0	0	0	0	0	0	0	0	0	0	0	0	0	0	0	0	0
GUT_GENOME087598	None	Actinobacteriota	d__Bacteria;p__Actinobacteriota;c__Actinobacteria;o__Actinomycetales;f__Bifidobacteriaceae;g__Bifidobacterium;s__Bifidobacterium pullorum	0	0	0	0	0	0	0	0	0	0	0	0	0	14	1	0	0	0	0	0	0	0	1	0	0	1	1	0	0	0	1	0	0	0	0	0	0	0	0	0	0	0	0	0	0	0	0	0
GUT_GENOME234296	None	Actinobacteriota	d__Bacteria;p__Actinobacteriota;c__Actinobacteria;o__Actinomycetales;f__Bifidobacteriaceae;g__Bifidobacterium;s__Bifidobacterium ruminantium	0	0	0	0	0	0	0	0	0	0	0	0	0	9	1	0	0	0	0	0	0	0	1	0	0	1	1	0	0	0	1	0	0	0	0	0	0	0	0	0	0	0	0	0	0	0	0	0
GUT_GENOME231685	None	Actinobacteriota	d__Bacteria;p__Actinobacteriota;c__Actinobacteria;o__Actinomycetales;f__Bifidobacteriaceae;g__Bifidobacterium;s__Bifidobacterium scardovii	0	0	0	0	0	0	0	0	0	0	0	0	0	6	1	0	0	0	0	0	0	0	1	0	0	1	1	0	0	0	1	0	0	0	0	0	0	0	0	0	0	0	0	0	0	0	0	0
GUT_GENOME027286	None	Actinobacteriota	d__Bacteria;p__Actinobacteriota;c__Actinobacteria;o__Actinomycetales;f__Bifidobacteriaceae;g__Bifidobacterium;s__Bifidobacterium sp002742445	0	0	0	0	0	0	0	0	0	0	0	0	0	20	1	0	0	0	0	0	0	0	1	0	0	1	1	0	0	0	1	0	0	0	0	0	0	0	0	0	0	0	0	0	0	0	0	0
GUT_GENOME141109	None	Actinobacteriota	d__Bacteria;p__Actinobacteriota;c__Actinobacteria;o__Actinomycetales;f__Bifidobacteriaceae;g__Bifidobacterium;s__Bifidobacterium thermacidophilum	0	0	0	0	0	0	0	0	0	0	0	0	0	12	1	0	0	0	0	0	0	0	1	0	0	1	1	0	0	0	1	0	0	0	0	0	0	0	0	0	0	0	0	0	0	0	0	0
GUT_GENOME242984	None	Actinobacteriota	d__Bacteria;p__Actinobacteriota;c__Actinobacteria;o__Actinomycetales;f__Bifidobacteriaceae;g__Bifidobacterium;s__Bifidobacterium vaginale	0	0	0	0	0	0	0	0	0	0	0	0	0	5	0	0	0	0	0	0	0	0	1	0	0	1	1	0	0	0	1	0	0	0	0	0	0	0	0	0	0	0	0	0	0	0	0	0
GUT_GENOME243014	None	Actinobacteriota	d__Bacteria;p__Actinobacteriota;c__Actinobacteria;o__Actinomycetales;f__Bifidobacteriaceae;g__Bifidobacterium;s__Bifidobacterium vaginale_E	0	0	0	0	0	0	0	0	0	0	0	0	0	9	1	0	0	0	0	0	0	0	1	0	0	1	1	0	0	0	1	0	0	0	0	0	0	0	0	0	0	0	0	0	0	0	0	0
GUT_GENOME189877	None	Actinobacteriota	d__Bacteria;p__Actinobacteriota;c__Actinobacteria;o__Actinomycetales;f__Bifidobacteriaceae;g__Bifidobacterium;s__Bifidobacterium vaginale_F	0	0	0	0	0	0	0	0	0	0	0	0	0	5	1	0	0	0	0	0	0	0	1	0	0	1	0	0	0	0	1	0	0	1	0	0	0	0	0	0	0	0	0	0	0	0	0	0
GUT_GENOME095712	None	Actinobacteriota	d__Bacteria;p__Actinobacteriota;c__Actinobacteria;o__Actinomycetales;f__Bifidobacteriaceae;g__Bifidobacterium;s__Bifidobacterium vaginale_G	0	0	0	0	0	0	0	0	0	0	0	0	0	9	1	0	0	0	0	0	0	0	1	0	0	1	1	0	0	0	1	0	0	0	0	0	0	0	0	0	0	0	0	0	0	0	0	0
GUT_GENOME185132	None	Actinobacteriota	d__Bacteria;p__Actinobacteriota;c__Actinobacteria;o__Actinomycetales;f__Bifidobacteriaceae;g__Parascardovia;s__Parascardovia denticolens	0	0	0	0	0	0	0	0	0	0	0	0	0	4	1	0	0	0	0	0	0	0	0	0	0	1	1	0	0	0	0	0	0	0	0	0	0	0	0	0	0	0	0	0	0	0	0	0
GUT_GENOME095609	None	Actinobacteriota	d__Bacteria;p__Actinobacteriota;c__Actinobacteria;o__Actinomycetales;f__Bifidobacteriaceae;g__Scardovia;s__Scardovia wiggsiae	0	0	0	0	0	0	0	0	0	0	0	0	0	10	1	0	0	0	0	0	0	0	1	0	0	1	1	0	0	0	1	0	0	0	0	0	0	0	0	0	0	0	0	0	0	0	0	0
GUT_GENOME244156	None	Actinobacteriota	d__Bacteria;p__Actinobacteriota;c__Actinobacteria;o__Actinomycetales;f__Brevibacteriaceae;g__Brevibacterium;s__	0	0	0	0	1	0	0	0	0	0	0	0	0	16	1	0	0	0	0	0	0	0	0	1	0	1	0	0	0	0	0	0	0	1	0	0	0	0	0	0	0	0	0	0	0	0	0	0
GUT_GENOME244162	None	Actinobacteriota	d__Bacteria;p__Actinobacteriota;c__Actinobacteria;o__Actinomycetales;f__Brevibacteriaceae;g__Brevibacterium;s__	0	0	0	0	1	0	0	0	0	0	0	0	0	18	1	0	0	0	0	0	0	0	0	1	0	1	0	0	1	0	0	0	0	1	0	0	0	0	0	0	0	0	0	0	0	0	0	0
GUT_GENOME096273	None	Actinobacteriota	d__Bacteria;p__Actinobacteriota;c__Actinobacteria;o__Actinomycetales;f__Brevibacteriaceae;g__Brevibacterium;s__Brevibacterium senegalense	0	1	0	0	1	0	0	0	0	0	0	0	0	35	1	0	0	0	0	0	0	0	0	1	0	1	0	0	1	0	0	0	0	1	0	0	0	0	0	0	0	0	0	0	0	0	0	0
GUT_GENOME096287	None	Actinobacteriota	d__Bacteria;p__Actinobacteriota;c__Actinobacteria;o__Actinomycetales;f__Cellulomonadaceae;g__Cellulomonas;s__Cellulomonas massiliensis	0	1	0	0	1	0	0	0	0	0	0	0	0	23	1	0	0	0	0	0	0	0	1	1	0	1	1	0	0	0	1	0	1	1	0	0	0	0	0	0	0	0	0	0	0	0	0	0
GUT_GENOME096544	None	Actinobacteriota	d__Bacteria;p__Actinobacteriota;c__Actinobacteria;o__Actinomycetales;f__Cellulomonadaceae;g__Cellulomonas;s__Cellulomonas timonensis	0	1	0	0	1	0	0	0	2	0	0	0	0	22	1	0	0	0	0	0	0	0	1	1	1	1	1	0	0	0	1	0	1	1	0	0	0	0	0	0	0	0	0	0	0	0	0	0
GUT_GENOME096291	None	Actinobacteriota	d__Bacteria;p__Actinobacteriota;c__Actinobacteria;o__Actinomycetales;f__Cellulomonadaceae;g__Timonella;s__Timonella senegalensis	0	1	0	0	1	0	0	0	1	0	0	0	0	21	1	0	0	0	0	0	0	0	1	1	0	1	1	0	0	0	1	0	1	1	0	0	0	0	0	0	0	0	0	0	0	0	0	0
GUT_GENOME096387	None	Actinobacteriota	d__Bacteria;p__Actinobacteriota;c__Actinobacteria;o__Actinomycetales;f__Dermabacteraceae;g__Dermabacter;s__Dermabacter hominis	0	1	0	0	0	0	0	0	0	0	0	0	0	13	1	0	0	0	0	0	0	0	1	0	0	1	1	0	1	0	1	0	0	0	0	0	0	0	0	0	0	0	0	0	0	0	0	0
GUT_GENOME096469	None	Actinobacteriota	d__Bacteria;p__Actinobacteriota;c__Actinobacteria;o__Actinomycetales;f__Dermatophilaceae;g__Mobilicoccus;s__Mobilicoccus massiliensis	0	1	0	0	1	0	0	0	1	1	1	0	0	37	1	0	0	0	0	0	0	0	1	0	0	1	0	0	1	0	0	0	0	1	1	0	0	0	0	0	0	0	0	0	0	0	0	0
GUT_GENOME147550	None	Actinobacteriota	d__Bacteria;p__Actinobacteriota;c__Actinobacteria;o__Actinomycetales;f__Micrococcaceae;g__Kocuria;s__Kocuria rhizophila_B	0	1	0	0	2	0	0	0	0	0	0	0	0	25	1	0	0	0	0	0	0	0	1	1	0	1	1	0	0	0	1	0	1	1	0	0	0	0	0	0	0	0	0	0	0	0	0	0
GUT_GENOME000530	None	Actinobacteriota	d__Bacteria;p__Actinobacteriota;c__Actinobacteria;o__Actinomycetales;f__Micrococcaceae;g__Micrococcus;s__Micrococcus luteus	0	1	0	0	1	0	0	0	0	0	0	0	0	14	1	0	0	0	0	0	0	0	0	1	0	1	1	0	0	0	0	0	0	1	0	0	0	0	0	0	0	0	0	0	0	0	0	0
GUT_GENOME096389	None	Actinobacteriota	d__Bacteria;p__Actinobacteriota;c__Actinobacteria;o__Actinomycetales;f__Micrococcaceae;g__Nesterenkonia;s__Nesterenkonia massiliensis	0	1	0	0	1	0	0	0	0	0	0	0	0	23	1	0	0	0	0	0	0	0	0	1	0	1	0	0	1	0	0	0	0	1	0	0	0	0	0	0	0	0	0	0	0	0	0	0
GUT_GENOME006135	None	Actinobacteriota	d__Bacteria;p__Actinobacteriota;c__Actinobacteria;o__Actinomycetales;f__Micrococcaceae;g__Rothia;s__	0	1	0	0	2	0	0	0	1	0	0	0	0	10	1	0	0	0	0	0	0	0	1	0	0	1	1	0	0	0	1	0	1	1	0	0	0	0	0	0	0	0	0	0	0	0	0	0
GUT_GENOME095186	None	Actinobacteriota	d__Bacteria;p__Actinobacteriota;c__Actinobacteria;o__Actinomycetales;f__Micrococcaceae;g__Rothia;s__	0	0	0	0	1	0	0	0	1	1	0	0	0	12	1	0	0	0	0	0	0	0	1	0	0	1	0	0	0	0	1	0	1	1	0	0	0	0	0	0	0	0	0	0	0	0	0	0
GUT_GENOME193238	None	Actinobacteriota	d__Bacteria;p__Actinobacteriota;c__Actinobacteria;o__Actinomycetales;f__Micrococcaceae;g__Rothia;s__Rothia aeria	0	0	0	0	0	0	0	0	1	1	0	0	0	2	0	0	0	0	0	0	0	0	1	1	0	0	0	0	0	0	1	0	0	0	0	0	0	0	0	0	0	0	0	0	0	0	0	0
GUT_GENOME193237	None	Actinobacteriota	d__Bacteria;p__Actinobacteriota;c__Actinobacteria;o__Actinomycetales;f__Micrococcaceae;g__Rothia;s__Rothia dentocariosa	0	0	0	0	0	0	0	0	0	0	0	0	0	9	1	0	0	0	0	0	0	0	1	0	0	0	0	0	0	0	0	0	0	0	0	0	0	0	0	0	0	0	0	0	0	0	0	0
GUT_GENOME004694	None	Actinobacteriota	d__Bacteria;p__Actinobacteriota;c__Actinobacteria;o__Actinomycetales;f__Micrococcaceae;g__Rothia;s__Rothia mucilaginosa	0	0	0	0	1	0	0	0	1	1	0	0	0	10	1	0	0	0	0	0	0	0	1	0	0	1	0	0	0	0	1	0	1	1	0	0	0	0	0	0	0	0	0	0	0	0	0	0
GUT_GENOME095352	None	Actinobacteriota	d__Bacteria;p__Actinobacteriota;c__Actinobacteria;o__Actinomycetales;f__Micrococcaceae;g__Rothia;s__Rothia mucilaginosa	0	0	0	0	1	0	0	0	1	1	0	0	0	10	1	0	0	0	0	0	0	0	1	0	0	1	0	0	0	0	1	0	1	1	0	0	0	0	0	0	0	0	0	0	0	0	0	0
GUT_GENOME207489	None	Actinobacteriota	d__Bacteria;p__Actinobacteriota;c__Actinobacteria;o__Actinomycetales;f__Micrococcaceae;g__Rothia;s__Rothia mucilaginosa_A	0	0	0	0	1	0	0	0	1	1	0	0	0	9	1	0	0	0	0	0	0	0	1	0	0	1	0	0	0	0	1	0	0	1	0	0	0	0	0	0	0	0	0	0	0	0	0	0
GUT_GENOME095336	None	Actinobacteriota	d__Bacteria;p__Actinobacteriota;c__Actinobacteria;o__Actinomycetales;f__Micrococcaceae;g__Rothia;s__Rothia mucilaginosa_B	0	0	0	0	1	0	0	0	1	0	0	0	0	10	1	0	0	0	0	0	0	0	1	0	0	0	0	0	0	0	1	0	1	1	0	0	0	0	0	0	0	0	0	0	0	0	0	0
GUT_GENOME129153	None	Actinobacteriota	d__Bacteria;p__Actinobacteriota;c__Actinobacteria;o__Actinomycetales;f__Micrococcaceae;g__Rothia;s__Rothia mucilaginosa_B	0	0	0	0	1	0	0	0	1	1	0	0	0	10	1	0	0	0	0	0	0	0	1	0	0	0	0	0	0	0	0	0	0	1	0	0	0	0	0	0	0	0	0	0	0	0	0	0
GUT_GENOME078449	None	Actinobacteriota	d__Bacteria;p__Actinobacteriota;c__Actinobacteria;o__Actinomycetales;f__Micrococcaceae;g__Rothia;s__Rothia sp001808955	0	0	0	0	1	0	0	0	1	1	0	0	0	10	1	0	0	0	0	0	0	0	1	0	0	0	0	0	0	0	1	0	1	1	0	0	0	0	0	0	0	0	0	0	0	0	0	0
GUT_GENOME096430	None	Actinobacteriota	d__Bacteria;p__Actinobacteriota;c__Actinobacteria;o__Mycobacteriales;f__Geodermatophilaceae;g__Blastococcus;s__Blastococcus massiliensis	0	3	0	0	1	0	0	0	1	0	0	0	0	39	1	0	0	0	0	0	0	0	1	1	0	1	0	0	1	0	1	0	0	1	1	0	0	0	0	0	0	0	0	0	0	0	0	0
GUT_GENOME212873	None	Actinobacteriota	d__Bacteria;p__Actinobacteriota;c__Actinobacteria;o__Mycobacteriales;f__Mycobacteriaceae;g__Corynebacterium;s__	0	1	0	0	1	0	0	0	0	0	0	0	0	20	1	0	0	0	0	0	0	0	1	0	0	1	1	0	1	0	1	0	0	1	0	0	0	0	0	0	0	0	0	0	0	0	0	0
GUT_GENOME244293	None	Actinobacteriota	d__Bacteria;p__Actinobacteriota;c__Actinobacteria;o__Mycobacteriales;f__Mycobacteriaceae;g__Corynebacterium;s__	0	1	0	0	1	0	0	0	0	0	0	0	0	14	1	0	0	0	0	0	0	0	1	0	0	1	0	0	0	0	1	0	0	1	0	0	0	0	0	0	0	0	0	0	0	0	0	0
GUT_GENOME244330	None	Actinobacteriota	d__Bacteria;p__Actinobacteriota;c__Actinobacteria;o__Mycobacteriales;f__Mycobacteriaceae;g__Corynebacterium;s__	0	1	0	0	1	0	0	0	0	0	0	0	0	18	1	0	0	0	0	0	0	0	1	1	0	1	1	0	1	0	1	0	1	1	0	0	0	0	0	0	0	0	0	0	0	0	0	0
GUT_GENOME027303	None	Actinobacteriota	d__Bacteria;p__Actinobacteriota;c__Actinobacteria;o__Mycobacteriales;f__Mycobacteriaceae;g__Corynebacterium;s__	0	0	0	0	1	0	0	0	1	0	0	0	0	11	1	0	0	0	0	0	0	0	1	0	0	1	1	0	1	0	1	0	0	1	0	0	0	0	0	0	0	0	0	0	0	0	0	0
GUT_GENOME095357	None	Actinobacteriota	d__Bacteria;p__Actinobacteriota;c__Actinobacteria;o__Mycobacteriales;f__Mycobacteriaceae;g__Corynebacterium;s__	0	0	0	0	1	0	0	0	0	0	0	0	0	17	0	0	0	0	0	0	0	0	1	1	0	0	1	0	1	0	1	0	0	1	1	0	0	0	0	0	0	0	0	0	0	0	0	0
GUT_GENOME103752	None	Actinobacteriota	d__Bacteria;p__Actinobacteriota;c__Actinobacteria;o__Mycobacteriales;f__Mycobacteriaceae;g__Corynebacterium;s__Corynebacterium afermentans	0	1	0	0	1	0	0	0	0	0	0	0	0	19	1	0	0	0	0	0	0	0	1	0	0	1	1	0	1	0	1	0	0	1	0	0	0	0	0	0	0	0	0	0	0	0	0	0
GUT_GENOME096540	None	Actinobacteriota	d__Bacteria;p__Actinobacteriota;c__Actinobacteria;o__Mycobacteriales;f__Mycobacteriaceae;g__Corynebacterium;s__Corynebacterium ammoniagenes	0	1	0	0	1	0	0	0	1	0	0	0	0	28	1	0	0	0	0	0	0	0	1	0	0	1	1	1	1	0	1	0	1	1	0	0	0	0	0	0	0	0	0	0	0	0	0	0
GUT_GENOME243592	None	Actinobacteriota	d__Bacteria;p__Actinobacteriota;c__Actinobacteria;o__Mycobacteriales;f__Mycobacteriaceae;g__Corynebacterium;s__Corynebacterium aurimucosum_C	0	1	0	0	1	0	0	0	0	0	0	0	0	16	0	0	0	0	0	0	0	0	1	1	0	1	1	0	0	0	1	0	1	1	0	0	0	0	0	0	0	0	0	0	0	0	0	0
GUT_GENOME231632	None	Actinobacteriota	d__Bacteria;p__Actinobacteriota;c__Actinobacteria;o__Mycobacteriales;f__Mycobacteriaceae;g__Corynebacterium;s__Corynebacterium aurimucosum_E	0	1	0	0	1	0	0	0	0	0	0	0	0	22	1	0	0	0	0	0	0	0	1	0	0	1	1	0	1	0	1	0	0	1	0	0	0	0	0	0	0	0	0	0	0	0	0	0
GUT_GENOME096553	None	Actinobacteriota	d__Bacteria;p__Actinobacteriota;c__Actinobacteria;o__Mycobacteriales;f__Mycobacteriaceae;g__Corynebacterium;s__Corynebacterium bouchesdurhonense	0	1	0	0	1	0	0	0	1	0	0	0	0	17	1	0	0	0	0	0	0	0	1	0	0	1	1	0	0	0	1	0	0	1	0	0	0	0	0	0	0	0	0	0	0	0	0	0
GUT_GENOME027326	None	Actinobacteriota	d__Bacteria;p__Actinobacteriota;c__Actinobacteria;o__Mycobacteriales;f__Mycobacteriaceae;g__Corynebacterium;s__Corynebacterium glucuronolyticum	0	0	0	0	0	0	0	0	0	0	0	0	0	3	1	0	0	0	0	0	0	0	0	0	0	0	0	0	1	0	0	0	0	1	0	0	0	0	0	0	0	0	0	0	0	0	0	0
GUT_GENOME207493	None	Actinobacteriota	d__Bacteria;p__Actinobacteriota;c__Actinobacteria;o__Mycobacteriales;f__Mycobacteriaceae;g__Corynebacterium;s__Corynebacterium kefirresidentii	0	1	0	0	1	0	0	0	1	0	0	0	0	22	1	0	0	0	0	0	0	0	1	0	0	1	1	0	1	0	1	0	0	1	0	0	0	0	0	0	0	0	0	0	0	0	0	0
GUT_GENOME176533	None	Actinobacteriota	d__Bacteria;p__Actinobacteriota;c__Actinobacteria;o__Mycobacteriales;f__Mycobacteriaceae;g__Corynebacterium;s__Corynebacterium kroppenstedtii_A	0	1	0	0	1	0	0	0	0	0	0	0	0	19	1	0	0	0	0	0	0	0	1	1	0	0	1	0	1	0	1	0	0	1	1	0	0	0	0	0	0	0	0	0	0	0	0	0
GUT_GENOME096565	None	Actinobacteriota	d__Bacteria;p__Actinobacteriota;c__Actinobacteria;o__Mycobacteriales;f__Mycobacteriaceae;g__Corynebacterium;s__Corynebacterium phoceense	0	1	0	0	1	0	0	0	1	1	0	0	0	17	1	0	0	0	0	0	0	0	1	0	0	1	1	0	0	0	1	0	1	1	0	0	0	0	0	0	0	0	0	0	0	0	0	0
GUT_GENOME000330	None	Actinobacteriota	d__Bacteria;p__Actinobacteriota;c__Actinobacteria;o__Mycobacteriales;f__Mycobacteriaceae;g__Corynebacterium;s__Corynebacterium propinquum	0	1	0	0	1	0	0	0	1	1	0	0	0	29	1	0	0	0	0	0	0	0	0	1	0	1	0	1	1	0	0	0	0	1	0	0	0	0	0	0	0	0	0	0	0	0	0	0
GUT_GENOME096547	None	Actinobacteriota	d__Bacteria;p__Actinobacteriota;c__Actinobacteria;o__Mycobacteriales;f__Mycobacteriaceae;g__Corynebacterium;s__Corynebacterium provencense	0	2	0	0	1	0	0	0	0	0	0	0	0	32	1	0	0	0	0	0	0	0	1	1	0	1	0	0	1	0	1	0	0	1	0	0	0	0	0	0	0	0	0	0	0	0	0	0
GUT_GENOME207650	None	Actinobacteriota	d__Bacteria;p__Actinobacteriota;c__Actinobacteria;o__Mycobacteriales;f__Mycobacteriaceae;g__Corynebacterium;s__Corynebacterium simulans	0	0	0	0	1	0	0	0	0	1	0	0	0	14	0	0	0	0	0	0	0	0	1	1	0	0	1	0	1	0	1	0	0	0	0	0	0	0	0	0	0	0	0	0	0	0	0	0
GUT_GENOME142590	None	Actinobacteriota	d__Bacteria;p__Actinobacteriota;c__Actinobacteria;o__Mycobacteriales;f__Mycobacteriaceae;g__Corynebacterium;s__Corynebacterium sp900169525	0	1	0	0	1	0	0	0	0	0	0	0	0	24	1	0	0	0	0	0	0	0	1	0	0	1	1	0	1	1	1	0	1	1	1	0	0	0	0	0	0	0	0	0	0	0	0	0
GUT_GENOME231532	None	Actinobacteriota	d__Bacteria;p__Actinobacteriota;c__Actinobacteria;o__Mycobacteriales;f__Mycobacteriaceae;g__Corynebacterium;s__Corynebacterium striatum	0	1	0	0	1	0	0	0	2	0	0	0	0	25	1	0	0	0	0	0	0	0	1	1	0	1	1	0	1	0	1	0	1	1	0	0	0	0	0	0	0	0	0	0	0	0	0	0
GUT_GENOME242915	None	Actinobacteriota	d__Bacteria;p__Actinobacteriota;c__Actinobacteria;o__Mycobacteriales;f__Mycobacteriaceae;g__Lawsonella;s__	0	0	0	0	1	0	0	0	0	0	0	0	0	14	1	0	0	0	0	0	0	0	1	0	0	0	0	0	0	0	1	0	1	1	0	0	0	0	0	0	0	0	0	0	0	0	0	0
GUT_GENOME176916	None	Actinobacteriota	d__Bacteria;p__Actinobacteriota;c__Actinobacteria;o__Mycobacteriales;f__Mycobacteriaceae;g__Lawsonella;s__Lawsonella clevelandensis	0	0	0	0	1	0	0	0	0	0	0	0	0	8	1	0	0	0	0	0	0	0	1	0	0	0	0	0	0	0	1	0	1	1	0	0	0	0	0	0	0	0	0	0	0	0	0	0
GUT_GENOME140361	None	Actinobacteriota	d__Bacteria;p__Actinobacteriota;c__Actinobacteria;o__Mycobacteriales;f__Mycobacteriaceae;g__Mycobacterium;s__Mycobacterium avium	0	1	0	0	2	0	0	0	1	2	0	0	0	45	1	0	0	0	0	0	0	0	1	1	0	1	0	0	1	0	1	0	1	1	1	0	0	0	0	0	0	0	0	0	0	0	0	0
GUT_GENOME141763	None	Actinobacteriota	d__Bacteria;p__Actinobacteriota;c__Actinobacteria;o__Mycobacteriales;f__Mycobacteriaceae;g__Mycobacterium;s__Mycobacterium tuberculosis	0	1	0	0	3	0	0	0	1	0	0	0	0	37	1	0	0	0	0	0	0	0	1	1	0	1	0	0	1	0	1	0	1	1	1	0	0	0	0	0	0	0	0	0	0	0	0	0
GUT_GENOME096290	None	Actinobacteriota	d__Bacteria;p__Actinobacteriota;c__Actinobacteria;o__Propionibacteriales;f__Nocardioidaceae;g__Aeromicrobium_A;s__Aeromicrobium_A massiliense	0	1	0	0	1	0	0	0	1	0	0	0	0	32	1	0	0	0	0	0	0	0	0	1	0	1	0	0	1	0	0	0	0	1	1	0	0	0	0	0	0	0	0	0	0	0	0	0
GUT_GENOME257070	None	Actinobacteriota	d__Bacteria;p__Actinobacteriota;c__Actinobacteria;o__Propionibacteriales;f__Propionibacteriaceae;g__;s__	0	1	0	0	0	0	0	0	1	0	0	0	0	8	0	0	0	0	0	0	0	0	1	1	0	1	1	0	0	0	1	0	1	0	1	0	0	0	0	0	0	0	0	0	0	0	0	0
GUT_GENOME000566	None	Actinobacteriota	d__Bacteria;p__Actinobacteriota;c__Actinobacteria;o__Propionibacteriales;f__Propionibacteriaceae;g__Cutibacterium;s__Cutibacterium acnes	0	1	0	0	2	0	0	0	1	1	0	0	0	36	1	0	0	0	0	0	0	0	0	0	0	1	1	0	1	0	0	1	0	1	1	0	0	0	0	0	0	0	0	0	0	0	0	0
GUT_GENOME096385	None	Actinobacteriota	d__Bacteria;p__Actinobacteriota;c__Actinobacteria;o__Propionibacteriales;f__Propionibacteriaceae;g__Cutibacterium;s__Cutibacterium avidum	0	1	0	0	2	0	0	0	0	1	0	0	0	35	1	0	0	0	0	0	0	0	0	0	0	1	1	0	1	0	0	1	0	1	1	0	0	0	0	0	0	0	0	0	0	0	0	0
GUT_GENOME207832	None	Actinobacteriota	d__Bacteria;p__Actinobacteriota;c__Actinobacteria;o__Propionibacteriales;f__Propionibacteriaceae;g__Cutibacterium;s__Cutibacterium granulosum	0	0	0	0	1	0	0	0	0	0	0	0	0	24	1	0	0	0	0	0	0	0	0	0	0	1	1	0	1	0	0	1	0	1	1	0	0	0	0	0	0	0	0	0	0	0	0	0
GUT_GENOME096467	None	Actinobacteriota	d__Bacteria;p__Actinobacteriota;c__Actinobacteria;o__Propionibacteriales;f__Propionibacteriaceae;g__Nigerium;s__Nigerium massiliense	0	1	0	0	2	0	0	0	0	0	1	0	0	21	1	0	0	0	0	0	0	0	1	0	0	1	1	0	0	0	1	0	1	1	1	0	0	0	0	0	0	0	0	0	0	0	0	0
GUT_GENOME142585	None	Actinobacteriota	d__Bacteria;p__Actinobacteriota;c__Actinobacteria;o__Propionibacteriales;f__Propionibacteriaceae;g__Propionibacterium;s__Propionibacterium freudenreichii	0	0	0	0	2	0	0	0	0	1	0	0	0	39	1	0	0	0	0	0	0	0	1	0	0	1	1	0	1	0	1	1	0	1	1	0	0	0	0	0	0	0	0	0	0	0	0	0
GUT_GENOME096466	None	Actinobacteriota	d__Bacteria;p__Actinobacteriota;c__Actinobacteria;o__Propionibacteriales;f__Propionibacteriaceae;g__Tessaracoccus;s__Tessaracoccus massiliensis	0	1	0	0	2	0	0	0	1	1	1	0	0	35	1	0	0	0	0	0	0	0	1	1	0	1	1	0	0	0	1	1	1	1	1	0	0	0	0	0	0	0	0	0	0	0	0	0
GUT_GENOME096381	None	Actinobacteriota	d__Bacteria;p__Actinobacteriota;c__Actinobacteria;o__Streptomycetales;f__Streptomycetaceae;g__Streptomyces;s__Streptomyces albus	0	3	0	0	3	0	0	0	2	0	0	0	0	78	1	0	0	0	0	0	0	0	1	1	0	1	0	0	1	0	1	0	1	1	1	0	0	0	0	0	0	0	0	0	0	0	0	0
GUT_GENOME007188	None	Actinobacteriota	d__Bacteria;p__Actinobacteriota;c__Coriobacteriia;o__Coriobacteriales;f__Atopobiaceae;g__;s__	0	0	0	0	0	0	0	0	0	0	0	0	0	15	1	0	0	0	0	0	0	0	1	0	0	1	1	0	0	0	1	0	0	0	0	0	0	0	0	0	0	0	0	0	0	0	0	0
GUT_GENOME189556	None	Actinobacteriota	d__Bacteria;p__Actinobacteriota;c__Coriobacteriia;o__Coriobacteriales;f__Atopobiaceae;g__Fannyhessea;s__Fannyhessea vaginae	0	0	0	0	0	0	0	0	0	0	0	0	0	16	1	0	0	0	0	0	0	0	1	0	0	1	1	0	1	0	1	0	0	0	0	0	0	0	0	0	0	0	0	0	0	0	0	0
GUT_GENOME029683	None	Actinobacteriota	d__Bacteria;p__Actinobacteriota;c__Coriobacteriia;o__Coriobacteriales;f__Atopobiaceae;g__Lancefieldella;s__	0	0	0	0	0	0	0	0	0	0	0	0	0	10	0	0	0	0	0	0	0	0	1	0	0	1	1	0	0	0	1	0	0	0	0	0	0	0	0	0	0	0	0	0	0	0	0	0
GUT_GENOME095310	None	Actinobacteriota	d__Bacteria;p__Actinobacteriota;c__Coriobacteriia;o__Coriobacteriales;f__Atopobiaceae;g__Lancefieldella;s__	0	0	0	0	0	0	0	0	0	0	0	0	0	14	1	0	0	0	0	0	0	0	1	0	0	1	1	0	0	0	1	0	0	0	0	0	0	0	0	0	0	0	0	0	0	0	0	0
GUT_GENOME230903	None	Actinobacteriota	d__Bacteria;p__Actinobacteriota;c__Coriobacteriia;o__Coriobacteriales;f__Atopobiaceae;g__Lancefieldella;s__	0	0	0	0	0	0	0	0	0	0	0	0	0	8	1	0	0	0	0	0	0	0	1	0	0	1	1	0	1	0	1	0	0	0	0	0	0	0	0	0	0	0	0	0	0	0	0	0
GUT_GENOME128278	None	Actinobacteriota	d__Bacteria;p__Actinobacteriota;c__Coriobacteriia;o__Coriobacteriales;f__Atopobiaceae;g__Libanicoccus;s__	0	0	0	0	0	0	0	0	0	0	0	0	0	22	1	0	0	0	1	0	0	0	1	0	0	1	1	0	0	0	1	0	0	0	0	0	0	0	0	0	0	0	0	0	0	0	0	0
GUT_GENOME032358	None	Actinobacteriota	d__Bacteria;p__Actinobacteriota;c__Coriobacteriia;o__Coriobacteriales;f__Coriobacteriaceae;g__Collinsella;s__	0	0	0	0	0	0	0	0	0	0	0	0	0	12	0	0	0	0	0	0	0	0	1	0	0	1	1	0	0	0	1	0	0	0	0	0	0	0	0	0	0	0	0	0	0	0	0	0
GUT_GENOME037069	None	Actinobacteriota	d__Bacteria;p__Actinobacteriota;c__Coriobacteriia;o__Coriobacteriales;f__Coriobacteriaceae;g__Collinsella;s__	0	0	0	0	0	0	0	0	0	0	0	0	0	20	1	0	0	0	0	0	0	0	1	0	0	1	1	0	0	0	1	0	0	0	0	0	0	0	0	0	0	0	0	0	0	0	0	0
GUT_GENOME037977	None	Actinobacteriota	d__Bacteria;p__Actinobacteriota;c__Coriobacteriia;o__Coriobacteriales;f__Coriobacteriaceae;g__Collinsella;s__	0	0	0	0	0	0	0	0	0	0	0	0	0	26	1	0	0	0	1	0	0	0	1	0	0	1	1	0	1	0	1	0	0	0	0	0	0	0	0	0	0	0	0	0	0	0	0	0
GUT_GENOME044732	None	Actinobacteriota	d__Bacteria;p__Actinobacteriota;c__Coriobacteriia;o__Coriobacteriales;f__Coriobacteriaceae;g__Collinsella;s__	0	0	0	0	0	0	0	0	0	0	0	0	0	6	0	0	0	0	0	0	0	0	1	0	0	1	1	0	0	0	1	0	0	0	0	0	0	0	0	0	0	0	0	0	0	0	0	0
GUT_GENOME045096	None	Actinobacteriota	d__Bacteria;p__Actinobacteriota;c__Coriobacteriia;o__Coriobacteriales;f__Coriobacteriaceae;g__Collinsella;s__	0	0	0	0	0	0	0	0	0	0	0	0	0	13	1	0	0	0	0	0	0	0	1	0	0	1	1	0	0	0	0	0	0	0	0	0	0	0	0	0	0	0	0	0	0	0	0	0
GUT_GENOME046831	None	Actinobacteriota	d__Bacteria;p__Actinobacteriota;c__Coriobacteriia;o__Coriobacteriales;f__Coriobacteriaceae;g__Collinsella;s__	0	0	0	0	0	0	0	0	0	0	0	0	0	18	0	0	0	0	1	0	0	0	1	0	0	1	1	0	0	0	1	0	0	0	0	0	0	0	0	0	0	0	0	0	0	0	0	0
GUT_GENOME047344	None	Actinobacteriota	d__Bacteria;p__Actinobacteriota;c__Coriobacteriia;o__Coriobacteriales;f__Coriobacteriaceae;g__Collinsella;s__	0	0	0	0	0	0	0	0	0	0	0	0	0	15	1	0	0	0	1	0	0	0	1	0	0	1	1	0	1	0	1	0	0	0	0	0	0	0	0	0	0	0	0	0	0	0	0	0
GUT_GENOME049730	None	Actinobacteriota	d__Bacteria;p__Actinobacteriota;c__Coriobacteriia;o__Coriobacteriales;f__Coriobacteriaceae;g__Collinsella;s__	0	0	0	0	0	0	0	0	0	0	0	0	0	9	1	0	0	0	2	0	0	0	1	0	0	1	1	0	0	0	1	0	0	0	0	0	0	0	0	0	0	0	0	0	0	0	0	0
GUT_GENOME066938	None	Actinobacteriota	d__Bacteria;p__Actinobacteriota;c__Coriobacteriia;o__Coriobacteriales;f__Coriobacteriaceae;g__Collinsella;s__	0	0	0	0	0	0	0	0	0	0	0	0	0	13	1	0	0	0	0	0	0	0	1	0	0	1	1	0	0	0	1	0	0	0	0	0	0	0	0	0	0	0	0	0	0	0	0	0
GUT_GENOME079106	None	Actinobacteriota	d__Bacteria;p__Actinobacteriota;c__Coriobacteriia;o__Coriobacteriales;f__Coriobacteriaceae;g__Collinsella;s__	0	0	0	0	0	0	0	0	0	0	0	0	0	13	1	0	0	0	0	0	0	0	1	0	0	1	1	0	0	0	1	0	0	0	0	0	0	0	0	0	0	0	0	0	0	0	0	0
GUT_GENOME083985	None	Actinobacteriota	d__Bacteria;p__Actinobacteriota;c__Coriobacteriia;o__Coriobacteriales;f__Coriobacteriaceae;g__Collinsella;s__	0	0	0	0	0	0	0	0	0	0	0	0	0	11	1	0	0	0	1	0	0	0	1	0	0	1	1	0	1	0	1	0	0	0	0	0	0	0	0	0	0	0	0	0	0	0	0	0
GUT_GENOME085076	None	Actinobacteriota	d__Bacteria;p__Actinobacteriota;c__Coriobacteriia;o__Coriobacteriales;f__Coriobacteriaceae;g__Collinsella;s__	0	0	0	0	0	0	0	0	0	0	0	0	0	22	1	0	0	0	1	0	0	0	1	0	0	1	1	0	1	0	1	0	0	0	0	0	0	0	0	0	0	0	0	0	0	0	0	0
GUT_GENOME085403	None	Actinobacteriota	d__Bacteria;p__Actinobacteriota;c__Coriobacteriia;o__Coriobacteriales;f__Coriobacteriaceae;g__Collinsella;s__	0	0	0	0	0	0	0	0	0	0	0	0	0	11	1	0	0	0	1	0	0	0	1	0	0	1	1	0	1	0	1	0	0	0	0	0	0	0	0	0	0	0	0	0	0	0	0	0
GUT_GENOME097055	None	Actinobacteriota	d__Bacteria;p__Actinobacteriota;c__Coriobacteriia;o__Coriobacteriales;f__Coriobacteriaceae;g__Collinsella;s__	0	0	0	0	0	0	0	0	0	0	0	0	0	20	1	0	0	0	0	0	0	0	1	0	0	1	1	0	0	0	1	0	0	0	0	0	0	0	0	0	0	0	0	0	0	0	0	0
GUT_GENOME136010	None	Actinobacteriota	d__Bacteria;p__Actinobacteriota;c__Coriobacteriia;o__Coriobacteriales;f__Coriobacteriaceae;g__Collinsella;s__	0	0	0	0	0	0	0	0	0	0	0	0	0	15	1	0	0	0	1	0	0	0	1	0	0	1	1	0	1	0	1	0	0	0	0	0	0	0	0	0	0	0	0	0	0	0	0	0
GUT_GENOME187900	None	Actinobacteriota	d__Bacteria;p__Actinobacteriota;c__Coriobacteriia;o__Coriobacteriales;f__Coriobacteriaceae;g__Collinsella;s__	0	0	0	0	0	0	0	0	0	0	0	0	0	22	1	0	0	0	1	0	0	0	1	0	0	1	1	0	1	0	1	0	0	0	0	0	0	0	0	0	0	0	0	0	0	0	0	0
GUT_GENOME207056	None	Actinobacteriota	d__Bacteria;p__Actinobacteriota;c__Coriobacteriia;o__Coriobacteriales;f__Coriobacteriaceae;g__Collinsella;s__	0	0	0	0	0	0	0	0	0	0	0	0	0	14	1	0	0	0	1	0	0	0	1	0	0	1	1	0	1	0	1	0	0	0	0	0	0	0	0	0	0	0	0	0	0	0	0	0
GUT_GENOME249851	None	Actinobacteriota	d__Bacteria;p__Actinobacteriota;c__Coriobacteriia;o__Coriobacteriales;f__Coriobacteriaceae;g__Collinsella;s__	0	0	0	0	0	0	0	0	0	0	0	0	0	12	1	0	0	0	2	0	0	0	1	0	0	1	1	0	1	0	1	0	0	0	0	0	0	0	0	0	0	0	0	0	0	0	0	0
GUT_GENOME252445	None	Actinobacteriota	d__Bacteria;p__Actinobacteriota;c__Coriobacteriia;o__Coriobacteriales;f__Coriobacteriaceae;g__Collinsella;s__	0	0	0	0	0	0	0	0	0	0	0	0	0	12	2	0	0	0	1	0	0	0	1	0	0	1	1	0	1	0	1	0	0	0	0	0	0	0	0	0	0	0	0	0	0	0	0	0
GUT_GENOME269802	None	Actinobacteriota	d__Bacteria;p__Actinobacteriota;c__Coriobacteriia;o__Coriobacteriales;f__Coriobacteriaceae;g__Collinsella;s__	0	0	0	0	0	0	0	0	0	0	0	0	0	14	1	0	0	0	1	0	0	0	1	0	0	1	1	0	1	0	1	0	0	0	0	0	0	0	0	0	0	0	0	0	0	0	0	0
GUT_GENOME001538	None	Actinobacteriota	d__Bacteria;p__Actinobacteriota;c__Coriobacteriia;o__Coriobacteriales;f__Coriobacteriaceae;g__Collinsella;s__Collinsella intestinalis	0	0	0	0	0	0	0	0	0	0	0	0	0	16	1	0	0	0	0	0	0	0	1	0	0	1	1	0	0	0	1	0	0	0	0	0	0	0	0	0	0	0	0	0	0	0	0	0
GUT_GENOME017612	None	Actinobacteriota	d__Bacteria;p__Actinobacteriota;c__Coriobacteriia;o__Coriobacteriales;f__Coriobacteriaceae;g__Collinsella;s__Collinsella sp002232035	0	0	0	0	0	0	0	0	0	0	0	0	0	12	1	0	0	0	1	0	0	0	1	0	0	1	0	0	0	0	1	0	0	0	0	0	0	0	0	0	0	0	0	0	0	0	0	0
GUT_GENOME149712	None	Actinobacteriota	d__Bacteria;p__Actinobacteriota;c__Coriobacteriia;o__Coriobacteriales;f__Coriobacteriaceae;g__Collinsella;s__Collinsella sp002232035	0	0	0	0	0	0	0	0	0	0	0	0	0	16	1	0	0	0	2	0	0	0	1	0	0	1	1	0	1	0	1	0	0	0	0	0	0	0	0	0	0	0	0	0	0	0	0	0
GUT_GENOME258728	None	Actinobacteriota	d__Bacteria;p__Actinobacteriota;c__Coriobacteriia;o__Coriobacteriales;f__Coriobacteriaceae;g__Collinsella;s__Collinsella sp002232035	0	0	0	0	0	0	0	0	0	0	0	0	0	24	1	0	0	0	1	0	0	0	1	0	0	1	1	0	1	0	1	0	0	0	0	0	0	0	0	0	0	0	0	0	0	0	0	0
GUT_GENOME091774	None	Actinobacteriota	d__Bacteria;p__Actinobacteriota;c__Coriobacteriia;o__Coriobacteriales;f__Eggerthellaceae;g__CAG-1427;s__	0	0	0	0	1	0	0	0	0	0	0	0	0	12	1	0	0	0	0	0	0	0	1	0	0	1	1	0	0	0	1	0	0	1	0	0	0	0	0	0	0	0	0	0	0	0	0	0
GUT_GENOME237015	None	Actinobacteriota	d__Bacteria;p__Actinobacteriota;c__Coriobacteriia;o__Coriobacteriales;f__Eggerthellaceae;g__CAG-1427;s__	0	0	0	0	0	0	0	0	0	0	0	0	0	5	0	0	0	0	0	0	0	0	1	0	0	1	0	0	0	0	0	0	0	0	0	0	0	0	0	0	0	0	0	0	0	0	0	0
GUT_GENOME134977	None	Bacteroidota	d__Bacteria;p__Bacteroidota;c__Bacteroidia;o__Bacteroidales;f__Bacteroidaceae;g__;s__	0	0	0	0	1	0	0	0	0	0	0	0	0	9	1	0	0	0	0	0	0	0	1	0	0	0	0	0	0	0	1	0	0	1	0	0	0	0	0	0	0	0	0	0	0	0	0	0
GUT_GENOME151520	None	Bacteroidota	d__Bacteria;p__Bacteroidota;c__Bacteroidia;o__Bacteroidales;f__Bacteroidaceae;g__;s__	0	0	0	0	0	0	0	0	0	0	0	0	0	11	1	0	0	0	0	0	0	0	0	0	0	0	0	0	0	0	0	0	0	0	1	0	0	0	0	0	0	0	0	0	0	0	0	0
GUT_GENOME237056	None	Bacteroidota	d__Bacteria;p__Bacteroidota;c__Bacteroidia;o__Bacteroidales;f__Bacteroidaceae;g__;s__	0	0	0	0	1	0	0	0	0	0	0	0	0	13	0	0	0	0	0	0	0	0	1	0	0	1	0	0	0	0	1	0	0	1	1	0	0	0	0	0	0	0	0	0	0	0	0	0
GUT_GENOME237427	None	Bacteroidota	d__Bacteria;p__Bacteroidota;c__Bacteroidia;o__Bacteroidales;f__Bacteroidaceae;g__;s__	0	0	0	0	1	0	0	0	0	0	0	0	0	14	1	0	0	0	0	0	0	0	1	0	0	1	0	0	0	0	1	0	0	1	1	0	0	0	0	0	0	0	0	0	0	0	0	0
GUT_GENOME237841	None	Bacteroidota	d__Bacteria;p__Bacteroidota;c__Bacteroidia;o__Bacteroidales;f__Bacteroidaceae;g__;s__	0	0	0	0	1	0	0	0	0	0	0	0	0	5	1	0	0	0	0	0	0	0	1	0	0	1	0	0	0	0	1	0	0	1	1	0	0	0	0	0	0	0	0	0	0	0	0	0
GUT_GENOME237844	None	Bacteroidota	d__Bacteria;p__Bacteroidota;c__Bacteroidia;o__Bacteroidales;f__Bacteroidaceae;g__;s__	0	0	0	0	1	0	0	0	0	0	0	0	0	16	1	0	0	0	0	0	0	0	1	0	0	1	0	0	0	0	1	0	0	1	1	0	0	0	0	0	0	0	0	0	0	0	0	0
GUT_GENOME253072	None	Bacteroidota	d__Bacteria;p__Bacteroidota;c__Bacteroidia;o__Bacteroidales;f__Bacteroidaceae;g__43-108;s__43-108 sp001915545	0	0	0	0	1	0	0	0	0	0	0	0	0	27	1	0	0	0	0	0	0	0	1	0	0	0	0	0	0	0	1	0	1	1	1	0	0	0	0	0	0	0	0	0	0	0	0	0
GUT_GENOME264227	None	Bacteroidota	d__Bacteria;p__Bacteroidota;c__Bacteroidia;o__Bacteroidales;f__Bacteroidaceae;g__Alloprevotella;s__Alloprevotella tannerae	0	0	0	0	1	0	0	0	0	0	1	0	0	14	1	0	0	0	0	0	0	0	1	0	0	0	0	0	0	0	1	0	0	1	0	0	0	0	0	0	0	0	0	0	0	0	0	0
GUT_GENOME069692	None	Bacteroidota	d__Bacteria;p__Bacteroidota;c__Bacteroidia;o__Bacteroidales;f__Bacteroidaceae;g__Bacteroides_A;s__	0	0	0	0	0	0	0	0	0	0	0	0	0	10	1	0	0	0	0	0	0	0	1	0	1	1	0	0	0	0	1	0	1	0	1	0	0	0	0	0	0	0	0	0	0	0	0	0
GUT_GENOME115210	None	Bacteroidota	d__Bacteria;p__Bacteroidota;c__Bacteroidia;o__Bacteroidales;f__Bacteroidaceae;g__Bacteroides_A;s__	0	0	0	0	1	0	0	0	0	0	0	0	0	14	1	0	0	0	0	0	0	0	1	0	0	0	0	0	1	0	1	0	1	1	1	0	0	0	0	0	0	0	0	0	0	0	0	0
GUT_GENOME115419	None	Bacteroidota	d__Bacteria;p__Bacteroidota;c__Bacteroidia;o__Bacteroidales;f__Bacteroidaceae;g__Bacteroides_A;s__	0	0	0	0	1	0	0	0	0	0	0	0	0	21	1	0	0	0	0	0	0	0	1	0	0	0	0	0	0	0	1	0	1	1	1	0	0	0	0	0	0	0	0	0	0	0	0	0
GUT_GENOME155164	None	Bacteroidota	d__Bacteria;p__Bacteroidota;c__Bacteroidia;o__Bacteroidales;f__Bacteroidaceae;g__Bacteroides_A;s__	0	0	0	0	1	0	0	0	0	0	0	0	0	17	1	0	0	0	0	0	0	0	1	0	1	0	0	0	1	0	1	0	1	1	1	0	0	0	0	0	0	0	0	0	0	0	0	0
GUT_GENOME182311	None	Bacteroidota	d__Bacteria;p__Bacteroidota;c__Bacteroidia;o__Bacteroidales;f__Bacteroidaceae;g__Bacteroides_A;s__	0	0	0	0	1	0	0	0	0	0	0	0	0	16	1	0	0	0	0	0	0	0	1	0	0	1	0	0	0	0	1	0	1	1	1	0	0	0	0	0	0	0	0	0	0	0	0	0
GUT_GENOME056730	None	Bacteroidota	d__Bacteria;p__Bacteroidota;c__Bacteroidia;o__Bacteroidales;f__Bacteroidaceae;g__Bacteroides_A;s__Bacteroides_A salanitronis	0	0	0	0	1	0	0	0	0	0	0	0	0	22	2	0	0	0	0	0	0	0	0	0	0	1	0	0	1	0	0	0	0	1	1	0	0	0	0	0	0	0	0	0	0	0	0	0
GUT_GENOME117619	None	Bacteroidota	d__Bacteria;p__Bacteroidota;c__Bacteroidia;o__Bacteroidales;f__Bacteroidaceae;g__Bacteroides_A;s__Bacteroides_A sp000434735	0	0	0	0	1	0	0	0	0	0	0	0	0	12	1	0	0	0	0	0	0	0	1	0	0	0	0	0	0	0	1	0	0	1	1	0	0	0	0	0	0	0	0	0	0	0	0	0
GUT_GENOME109620	None	Bacteroidota	d__Bacteria;p__Bacteroidota;c__Bacteroidia;o__Bacteroidales;f__Bacteroidaceae;g__Bacteroides_A;s__Bacteroides_A sp002161565	0	0	0	0	1	0	0	0	0	0	0	0	0	19	1	0	0	0	0	0	0	0	1	0	0	0	0	0	0	0	1	0	1	1	1	0	0	0	0	0	0	0	0	0	0	0	0	0
GUT_GENOME183079	None	Bacteroidota	d__Bacteria;p__Bacteroidota;c__Bacteroidia;o__Bacteroidales;f__Bacteroidaceae;g__Bacteroides_A;s__Bacteroides_A sp002161765	0	0	0	0	1	0	0	0	0	0	0	0	0	16	1	0	0	0	0	0	0	0	1	0	0	0	0	0	1	0	1	0	1	1	1	0	0	0	0	0	0	0	0	0	0	0	0	0
GUT_GENOME046227	None	Bacteroidota	d__Bacteria;p__Bacteroidota;c__Bacteroidia;o__Bacteroidales;f__Bacteroidaceae;g__Bacteroides_C;s__	0	0	0	0	1	0	0	0	0	0	0	0	0	10	0	0	0	0	0	0	0	0	1	0	1	0	1	0	0	0	1	0	1	1	1	0	0	0	0	0	0	0	0	0	0	0	0	0
GUT_GENOME118228	None	Bacteroidota	d__Bacteria;p__Bacteroidota;c__Bacteroidia;o__Bacteroidales;f__Bacteroidaceae;g__Bacteroides;s__	0	0	0	0	1	0	0	0	0	0	1	0	0	11	1	0	0	0	0	0	0	0	1	0	0	0	1	0	1	0	1	0	1	1	1	0	0	0	0	0	0	0	0	0	0	0	0	0
GUT_GENOME231300	None	Bacteroidota	d__Bacteria;p__Bacteroidota;c__Bacteroidia;o__Bacteroidales;f__Bacteroidaceae;g__Bacteroides;s__	0	0	0	0	1	0	0	0	0	0	0	0	0	30	1	0	0	0	0	0	0	0	1	0	0	0	1	0	1	0	1	0	1	1	1	0	0	0	0	0	0	0	0	0	0	0	0	0
GUT_GENOME231397	None	Bacteroidota	d__Bacteria;p__Bacteroidota;c__Bacteroidia;o__Bacteroidales;f__Bacteroidaceae;g__Bacteroides;s__	0	0	0	0	1	0	0	0	0	0	0	0	0	17	1	0	0	0	0	0	0	0	1	0	0	1	1	0	1	0	1	0	1	1	1	0	0	0	0	0	0	0	0	0	0	0	0	0
GUT_GENOME246421	None	Bacteroidota	d__Bacteria;p__Bacteroidota;c__Bacteroidia;o__Bacteroidales;f__Bacteroidaceae;g__Bacteroides;s__	0	0	0	0	1	0	0	0	0	0	1	0	0	28	0	0	0	0	0	0	0	0	1	0	0	0	1	0	1	0	1	0	1	1	1	0	0	0	0	0	0	0	0	0	0	0	0	0
GUT_GENOME256155	None	Bacteroidota	d__Bacteria;p__Bacteroidota;c__Bacteroidia;o__Bacteroidales;f__Bacteroidaceae;g__Bacteroides;s__	0	0	0	0	1	0	0	0	0	0	1	0	0	23	1	0	0	0	0	0	0	0	1	0	0	0	1	0	0	0	1	0	1	1	1	0	0	0	0	0	0	0	0	0	0	0	0	0
GUT_GENOME258847	None	Bacteroidota	d__Bacteria;p__Bacteroidota;c__Bacteroidia;o__Bacteroidales;f__Bacteroidaceae;g__Bacteroides;s__	0	0	0	0	0	0	0	0	0	0	0	0	0	19	0	0	0	0	0	0	0	0	1	0	0	0	1	0	1	0	1	0	1	0	1	0	0	0	0	0	0	0	0	0	0	0	0	0
GUT_GENOME258883	None	Bacteroidota	d__Bacteria;p__Bacteroidota;c__Bacteroidia;o__Bacteroidales;f__Bacteroidaceae;g__Bacteroides;s__	0	0	0	0	1	0	0	0	0	0	0	0	0	13	1	0	0	0	0	0	0	0	1	0	0	0	1	0	1	0	1	0	0	1	1	0	0	0	0	0	0	0	0	0	0	0	0	0
GUT_GENOME000554	None	Bacteroidota	d__Bacteria;p__Bacteroidota;c__Bacteroidia;o__Bacteroidales;f__Bacteroidaceae;g__Bacteroides;s__Bacteroides clarus	0	0	0	0	1	0	0	0	0	0	0	0	0	31	1	0	0	0	0	0	0	0	1	0	0	0	1	0	1	0	1	0	1	1	1	0	0	0	0	0	0	0	0	0	0	0	0	0
GUT_GENOME140330	None	Bacteroidota	d__Bacteria;p__Bacteroidota;c__Bacteroidia;o__Bacteroidales;f__Bacteroidaceae;g__Bacteroides;s__Bacteroides cutis	0	0	0	0	1	0	0	0	0	0	0	0	0	23	1	0	0	0	0	0	0	0	1	0	0	0	1	0	1	0	1	0	1	1	1	0	0	0	0	0	0	0	0	0	0	0	0	0
GUT_GENOME095991	None	Bacteroidota	d__Bacteria;p__Bacteroidota;c__Bacteroidia;o__Bacteroidales;f__Bacteroidaceae;g__Bacteroides;s__Bacteroides eggerthii	0	0	0	0	1	0	0	0	0	0	0	0	0	28	1	0	0	0	0	0	0	0	1	0	0	0	1	0	1	0	1	0	1	1	1	0	0	0	0	0	0	0	0	0	0	0	0	0
GUT_GENOME101636	None	Bacteroidota	d__Bacteria;p__Bacteroidota;c__Bacteroidia;o__Bacteroidales;f__Bacteroidaceae;g__Bacteroides;s__Bacteroides gallinarum	0	0	0	0	1	0	0	0	0	0	1	0	0	26	1	0	0	0	0	0	0	0	1	0	0	1	1	0	1	0	1	0	1	1	1	0	0	0	0	0	0	0	0	0	0	0	0	0
GUT_GENOME199128	None	Bacteroidota	d__Bacteria;p__Bacteroidota;c__Bacteroidia;o__Bacteroidales;f__Bacteroidaceae;g__Bacteroides;s__Bacteroides graminisolvens	0	0	0	0	1	0	0	0	0	0	1	1	0	20	1	0	0	0	0	0	0	0	1	0	1	0	1	0	1	0	1	0	1	1	1	0	0	0	0	0	0	0	0	0	0	0	0	0
GUT_GENOME254013	None	Bacteroidota	d__Bacteria;p__Bacteroidota;c__Bacteroidia;o__Bacteroidales;f__Bacteroidaceae;g__Bacteroides;s__Bacteroides massiliensis	0	0	0	0	1	0	0	0	0	0	0	0	0	11	1	0	0	0	0	0	0	0	1	0	0	0	1	0	1	0	1	0	1	1	1	0	0	0	0	0	0	0	0	0	0	0	0	0
GUT_GENOME001341	None	Bacteroidota	d__Bacteria;p__Bacteroidota;c__Bacteroidia;o__Bacteroidales;f__Bacteroidaceae;g__Bacteroides;s__Bacteroides sp003545565	0	0	0	0	1	0	0	0	0	0	1	0	0	16	1	0	0	0	0	0	0	0	1	0	0	0	1	0	1	0	1	0	1	1	1	0	0	0	0	0	0	0	0	0	0	0	0	0
GUT_GENOME239662	None	Bacteroidota	d__Bacteria;p__Bacteroidota;c__Bacteroidia;o__Bacteroidales;f__Bacteroidaceae;g__Bacteroides;s__Bacteroides stercoris	0	0	0	0	1	0	0	0	0	0	0	0	0	25	1	0	0	0	0	0	0	0	1	0	0	0	1	0	1	0	1	0	1	1	1	0	0	0	0	0	0	0	0	0	0	0	0	0
GUT_GENOME020577	None	Bacteroidota	d__Bacteria;p__Bacteroidota;c__Bacteroidia;o__Bacteroidales;f__Bacteroidaceae;g__Bacteroides;s__Bacteroides togonis	0	0	0	0	1	0	0	0	0	0	1	0	0	19	1	0	0	0	0	0	0	0	1	0	0	0	0	0	1	0	1	0	1	1	1	0	0	0	0	0	0	0	0	0	0	0	0	0
GUT_GENOME138139	None	Bacteroidota	d__Bacteria;p__Bacteroidota;c__Bacteroidia;o__Bacteroidales;f__Bacteroidaceae;g__CAG-462;s__	0	0	0	0	1	0	0	0	0	0	0	0	0	20	1	0	0	0	0	0	0	0	1	0	0	0	1	0	0	0	1	0	1	1	1	0	0	0	0	0	0	0	0	0	0	0	0	0
GUT_GENOME229574	None	Bacteroidota	d__Bacteria;p__Bacteroidota;c__Bacteroidia;o__Bacteroidales;f__Bacteroidaceae;g__CAG-462;s__	0	0	0	0	1	0	0	0	0	0	1	0	0	20	0	0	0	0	0	0	0	0	1	0	0	1	1	1	0	0	1	0	1	1	0	0	0	0	0	0	0	0	0	0	0	0	0	0
GUT_GENOME010337	None	Bacteroidota	d__Bacteria;p__Bacteroidota;c__Bacteroidia;o__Bacteroidales;f__Bacteroidaceae;g__CAG-462;s__CAG-462 sp003489705	0	0	0	0	1	0	0	0	0	0	0	0	0	15	1	0	0	0	0	0	0	0	1	0	0	0	0	0	0	0	1	0	1	1	1	0	0	0	0	0	0	0	0	0	0	0	0	0
GUT_GENOME275347	None	Bacteroidota	d__Bacteria;p__Bacteroidota;c__Bacteroidia;o__Bacteroidales;f__Bacteroidaceae;g__CAG-462;s__CAG-462 sp900291465	0	0	0	0	1	0	0	0	0	0	0	0	0	23	0	0	0	0	0	0	0	0	1	0	0	0	0	0	0	0	1	0	1	1	1	0	0	0	0	0	0	0	0	0	0	0	0	0
GUT_GENOME056716	None	Bacteroidota	d__Bacteria;p__Bacteroidota;c__Bacteroidia;o__Bacteroidales;f__Bacteroidaceae;g__CAG-617;s__	0	0	0	0	1	0	0	0	0	0	0	0	0	13	1	0	0	0	0	0	0	0	1	0	0	0	0	0	0	0	1	0	0	0	0	0	0	0	0	0	0	0	0	0	0	0	0	0
GUT_GENOME284343	None	Bacteroidota	d__Bacteria;p__Bacteroidota;c__Bacteroidia;o__Bacteroidales;f__Bacteroidaceae;g__CAG-617;s__	0	0	0	0	1	0	0	0	0	0	0	0	0	16	1	0	0	0	0	0	0	0	1	0	0	0	0	0	0	0	1	0	0	1	0	0	0	0	0	0	0	0	0	0	0	0	0	0
GUT_GENOME119153	None	Bacteroidota	d__Bacteria;p__Bacteroidota;c__Bacteroidia;o__Bacteroidales;f__Bacteroidaceae;g__CAG-617;s__CAG-617 sp000431275	0	0	0	0	1	0	0	0	0	0	0	0	0	11	1	0	0	0	0	0	0	0	0	0	0	0	0	0	0	0	0	0	0	1	0	0	0	0	0	0	0	0	0	0	0	0	0	0
GUT_GENOME108274	None	Bacteroidota	d__Bacteria;p__Bacteroidota;c__Bacteroidia;o__Bacteroidales;f__Bacteroidaceae;g__CAG-617;s__CAG-617 sp000438115	0	0	0	0	1	0	0	0	0	0	0	0	0	6	0	0	0	0	0	0	0	0	1	0	0	0	0	0	0	0	1	0	0	1	0	0	0	0	0	0	0	0	0	0	0	0	0	0
GUT_GENOME221975	None	Bacteroidota	d__Bacteria;p__Bacteroidota;c__Bacteroidia;o__Bacteroidales;f__Bacteroidaceae;g__F0040;s__	0	0	0	0	1	0	0	0	0	0	0	0	0	10	1	0	0	0	0	0	0	0	1	0	0	0	0	0	0	0	1	0	0	1	0	0	0	0	0	0	0	0	0	0	0	0	0	0
GUT_GENOME237864	None	Bacteroidota	d__Bacteria;p__Bacteroidota;c__Bacteroidia;o__Bacteroidales;f__Bacteroidaceae;g__F0040;s__	0	0	0	0	1	0	0	0	0	0	0	0	0	10	1	0	0	0	0	0	0	0	1	0	0	0	0	0	0	0	1	0	0	1	0	0	0	0	0	0	0	0	0	0	0	0	0	0
GUT_GENOME286267	None	Bacteroidota	d__Bacteria;p__Bacteroidota;c__Bacteroidia;o__Bacteroidales;f__Bacteroidaceae;g__F0040;s__F0040 sp000318095	0	0	0	0	1	0	0	0	0	0	1	0	0	13	0	0	0	0	0	0	0	0	1	0	0	0	1	0	0	0	1	0	1	1	0	0	0	0	0	0	0	0	0	0	0	0	0	0
GUT_GENOME096568	None	Bacteroidota	d__Bacteria;p__Bacteroidota;c__Bacteroidia;o__Bacteroidales;f__Bacteroidaceae;g__F0040;s__F0040 sp900095835	0	0	0	0	1	0	0	0	0	0	1	0	0	17	1	0	0	0	0	0	0	0	1	0	0	0	1	0	0	0	1	0	1	1	0	0	0	0	0	0	0	0	0	0	0	0	0	0
GUT_GENOME016875	None	Bacteroidota	d__Bacteria;p__Bacteroidota;c__Bacteroidia;o__Bacteroidales;f__Bacteroidaceae;g__Paraprevotella;s__	0	0	0	0	1	0	0	0	0	0	0	0	0	18	1	0	0	0	0	0	0	0	1	0	0	0	0	0	0	0	1	0	1	1	1	0	0	0	0	0	0	0	0	0	0	0	0	0
GUT_GENOME037806	None	Bacteroidota	d__Bacteria;p__Bacteroidota;c__Bacteroidia;o__Bacteroidales;f__Bacteroidaceae;g__Paraprevotella;s__	0	0	0	0	1	0	0	0	0	0	0	0	0	18	0	0	0	0	0	0	0	0	1	0	0	0	0	0	0	0	1	0	1	1	1	0	0	0	0	0	0	0	0	0	0	0	0	0
GUT_GENOME101260	None	Bacteroidota	d__Bacteria;p__Bacteroidota;c__Bacteroidia;o__Bacteroidales;f__Bacteroidaceae;g__Paraprevotella;s__	0	0	0	0	1	0	0	0	0	0	0	0	0	13	0	0	0	0	0	0	0	0	1	0	0	0	0	0	0	0	1	0	0	1	1	0	0	0	0	0	0	0	0	0	0	0	0	0
GUT_GENOME113527	None	Bacteroidota	d__Bacteria;p__Bacteroidota;c__Bacteroidia;o__Bacteroidales;f__Bacteroidaceae;g__Paraprevotella;s__	0	0	0	0	1	0	0	0	0	0	0	0	0	15	1	0	0	0	0	0	0	0	1	0	0	0	0	0	0	0	0	0	0	1	1	0	0	0	0	0	0	0	0	0	0	0	0	0
GUT_GENOME140082	None	Bacteroidota	d__Bacteria;p__Bacteroidota;c__Bacteroidia;o__Bacteroidales;f__Bacteroidaceae;g__Paraprevotella;s__	0	0	0	0	1	0	0	0	0	0	0	0	0	27	1	0	0	0	0	0	0	0	1	0	0	1	0	0	0	0	1	0	1	1	0	0	0	0	0	0	0	0	0	0	0	0	0	0
GUT_GENOME147612	None	Bacteroidota	d__Bacteria;p__Bacteroidota;c__Bacteroidia;o__Bacteroidales;f__Bacteroidaceae;g__Paraprevotella;s__Paraprevotella clara	0	0	0	0	1	0	0	0	0	0	0	0	0	18	1	0	0	0	0	0	0	0	1	0	0	0	0	0	0	0	1	0	1	1	1	0	0	0	0	0	0	0	0	0	0	0	0	0
GUT_GENOME096191	None	Bacteroidota	d__Bacteria;p__Bacteroidota;c__Bacteroidia;o__Bacteroidales;f__Bacteroidaceae;g__Paraprevotella;s__Paraprevotella xylaniphila	0	0	0	0	1	0	0	0	0	0	0	0	0	19	1	0	0	0	0	0	0	0	1	0	0	0	0	0	0	0	1	0	1	1	1	0	0	0	0	0	0	0	0	0	0	0	0	0
GUT_GENOME014555	None	Bacteroidota	d__Bacteria;p__Bacteroidota;c__Bacteroidia;o__Bacteroidales;f__Bacteroidaceae;g__Prevotella;s__	0	0	0	0	1	0	0	0	0	0	0	0	0	20	1	0	0	0	0	0	0	0	1	0	0	0	0	0	0	0	1	0	1	1	1	0	0	0	0	0	0	0	0	0	0	0	0	0
GUT_GENOME014888	None	Bacteroidota	d__Bacteria;p__Bacteroidota;c__Bacteroidia;o__Bacteroidales;f__Bacteroidaceae;g__Prevotella;s__	0	0	0	0	1	0	0	0	0	0	0	0	0	14	1	0	0	0	0	0	0	0	1	0	0	0	0	0	0	0	1	0	1	1	1	0	0	0	0	0	0	0	0	0	0	0	0	0
GUT_GENOME016361	None	Bacteroidota	d__Bacteria;p__Bacteroidota;c__Bacteroidia;o__Bacteroidales;f__Bacteroidaceae;g__Prevotella;s__	0	0	0	0	1	0	0	0	0	0	0	0	0	10	1	0	0	0	0	0	0	0	1	0	0	0	0	0	0	0	1	0	1	1	1	0	0	0	0	0	0	0	0	0	0	0	0	0
GUT_GENOME019335	None	Bacteroidota	d__Bacteria;p__Bacteroidota;c__Bacteroidia;o__Bacteroidales;f__Bacteroidaceae;g__Prevotella;s__	0	0	0	0	1	0	0	0	0	0	0	0	0	14	1	0	0	0	0	0	0	0	1	0	0	0	0	0	0	0	1	0	1	1	1	0	0	0	0	0	0	0	0	0	0	0	0	0
GUT_GENOME024527	None	Bacteroidota	d__Bacteria;p__Bacteroidota;c__Bacteroidia;o__Bacteroidales;f__Bacteroidaceae;g__Prevotella;s__	0	0	0	0	1	0	0	0	0	0	0	0	0	12	1	0	0	0	0	0	0	0	1	0	0	0	0	0	0	0	1	0	1	1	1	0	0	0	0	0	0	0	0	0	0	0	0	0
GUT_GENOME024743	None	Bacteroidota	d__Bacteria;p__Bacteroidota;c__Bacteroidia;o__Bacteroidales;f__Bacteroidaceae;g__Prevotella;s__	0	0	0	0	1	0	0	0	0	0	0	0	0	21	1	0	0	0	0	0	0	0	1	0	0	0	0	0	0	0	1	0	0	1	1	0	0	0	0	0	0	0	0	0	0	0	0	0
GUT_GENOME027309	None	Bacteroidota	d__Bacteria;p__Bacteroidota;c__Bacteroidia;o__Bacteroidales;f__Bacteroidaceae;g__Prevotella;s__	0	0	0	0	1	0	0	0	0	0	1	0	1	24	1	0	0	0	0	0	0	0	1	0	0	0	0	0	0	0	1	0	0	1	1	0	0	0	0	0	0	0	0	0	0	0	0	0
GUT_GENOME037509	None	Bacteroidota	d__Bacteria;p__Bacteroidota;c__Bacteroidia;o__Bacteroidales;f__Bacteroidaceae;g__Prevotella;s__	0	0	0	0	1	0	0	0	0	0	0	0	0	13	0	0	0	0	0	0	0	0	1	0	0	0	0	0	0	0	1	0	1	1	0	0	0	0	0	0	0	0	0	0	0	0	0	0
GUT_GENOME037775	None	Bacteroidota	d__Bacteria;p__Bacteroidota;c__Bacteroidia;o__Bacteroidales;f__Bacteroidaceae;g__Prevotella;s__	0	0	0	0	1	0	0	0	0	0	0	0	0	20	1	0	0	0	0	0	0	0	1	0	0	0	1	0	0	0	1	0	1	1	1	0	0	0	0	0	0	0	0	0	0	0	0	0
GUT_GENOME037804	None	Bacteroidota	d__Bacteria;p__Bacteroidota;c__Bacteroidia;o__Bacteroidales;f__Bacteroidaceae;g__Prevotella;s__	0	0	0	0	1	0	0	0	0	0	0	0	0	7	1	0	0	0	0	0	0	0	1	0	0	0	0	0	0	0	1	0	1	1	1	0	0	0	0	0	0	0	0	0	0	0	0	0
GUT_GENOME063926	None	Bacteroidota	d__Bacteria;p__Bacteroidota;c__Bacteroidia;o__Bacteroidales;f__Bacteroidaceae;g__Prevotella;s__	0	0	0	0	1	0	0	0	1	0	0	0	1	23	1	0	0	0	0	0	0	0	1	0	0	0	1	0	0	0	1	0	1	1	1	0	0	0	0	0	0	0	0	0	0	0	0	0
GUT_GENOME068585	None	Bacteroidota	d__Bacteria;p__Bacteroidota;c__Bacteroidia;o__Bacteroidales;f__Bacteroidaceae;g__Prevotella;s__	0	0	0	0	1	0	0	0	0	0	0	0	0	14	1	0	0	0	0	0	0	0	1	0	0	0	0	0	0	0	1	0	1	1	1	0	0	0	0	0	0	0	0	0	0	0	0	0
GUT_GENOME069755	None	Bacteroidota	d__Bacteria;p__Bacteroidota;c__Bacteroidia;o__Bacteroidales;f__Bacteroidaceae;g__Prevotella;s__	0	0	0	0	1	0	0	0	0	0	0	0	0	17	1	0	0	0	0	0	0	0	1	0	0	0	0	0	0	0	1	0	1	1	1	0	0	0	0	0	0	0	0	0	0	0	0	0
GUT_GENOME071810	None	Bacteroidota	d__Bacteria;p__Bacteroidota;c__Bacteroidia;o__Bacteroidales;f__Bacteroidaceae;g__Prevotella;s__	0	0	0	0	0	0	0	0	0	0	0	0	0	14	0	0	0	0	0	0	0	0	1	0	0	0	0	0	0	0	1	0	0	1	1	0	0	0	0	0	0	0	0	0	0	0	0	0
GUT_GENOME073885	None	Bacteroidota	d__Bacteria;p__Bacteroidota;c__Bacteroidia;o__Bacteroidales;f__Bacteroidaceae;g__Prevotella;s__	0	0	0	0	1	0	0	0	0	0	0	0	0	10	1	0	0	0	0	0	0	0	1	0	0	0	0	0	0	0	1	0	1	1	1	0	0	0	0	0	0	0	0	0	0	0	0	0
GUT_GENOME084477	None	Bacteroidota	d__Bacteria;p__Bacteroidota;c__Bacteroidia;o__Bacteroidales;f__Bacteroidaceae;g__Prevotella;s__	0	0	0	0	1	0	0	0	1	0	1	0	1	28	1	0	0	0	0	0	0	0	1	0	0	0	1	0	0	0	1	0	0	1	1	0	0	0	0	0	0	0	0	0	0	0	0	0
GUT_GENOME110568	None	Bacteroidota	d__Bacteria;p__Bacteroidota;c__Bacteroidia;o__Bacteroidales;f__Bacteroidaceae;g__Prevotella;s__	0	0	0	0	0	0	0	0	0	0	0	0	0	7	0	0	0	0	0	0	0	0	1	0	1	0	0	0	0	0	1	0	1	1	0	0	0	0	0	0	0	0	0	0	0	0	0	0
GUT_GENOME110697	None	Bacteroidota	d__Bacteria;p__Bacteroidota;c__Bacteroidia;o__Bacteroidales;f__Bacteroidaceae;g__Prevotella;s__	0	0	0	0	1	0	0	0	0	0	0	0	0	15	1	0	0	0	0	0	0	0	1	0	0	0	0	0	0	0	1	0	1	1	1	0	0	0	0	0	0	0	0	0	0	0	0	0
GUT_GENOME113426	None	Bacteroidota	d__Bacteria;p__Bacteroidota;c__Bacteroidia;o__Bacteroidales;f__Bacteroidaceae;g__Prevotella;s__	0	0	0	0	1	0	0	0	0	0	0	0	0	12	1	0	0	0	0	0	0	0	1	0	0	0	1	0	0	0	1	0	0	1	1	0	0	0	0	0	0	0	0	0	0	0	0	0
GUT_GENOME115597	None	Bacteroidota	d__Bacteria;p__Bacteroidota;c__Bacteroidia;o__Bacteroidales;f__Bacteroidaceae;g__Prevotella;s__	0	0	0	0	1	0	0	0	0	0	0	0	0	18	1	0	0	0	0	0	0	0	1	0	0	0	0	0	0	0	1	0	1	1	1	0	0	0	0	0	0	0	0	0	0	0	0	0
GUT_GENOME115935	None	Bacteroidota	d__Bacteria;p__Bacteroidota;c__Bacteroidia;o__Bacteroidales;f__Bacteroidaceae;g__Prevotella;s__	0	0	0	0	1	0	0	0	0	0	0	0	0	22	1	0	0	0	0	0	0	0	1	0	0	0	0	0	0	0	1	0	0	1	1	0	0	0	0	0	0	0	0	0	0	0	0	0
GUT_GENOME118160	None	Bacteroidota	d__Bacteria;p__Bacteroidota;c__Bacteroidia;o__Bacteroidales;f__Bacteroidaceae;g__Prevotella;s__	0	0	0	0	1	0	0	0	0	0	0	0	0	17	1	0	0	0	0	0	0	0	1	0	0	0	0	0	0	0	1	0	0	1	1	0	0	0	0	0	0	0	0	0	0	0	0	0
GUT_GENOME124317	None	Bacteroidota	d__Bacteria;p__Bacteroidota;c__Bacteroidia;o__Bacteroidales;f__Bacteroidaceae;g__Prevotella;s__	0	0	0	0	1	0	0	0	1	0	1	0	0	26	1	0	0	0	0	0	0	0	1	0	0	0	1	0	0	0	1	0	1	1	0	0	0	0	0	0	0	0	0	0	0	0	0	0
GUT_GENOME125517	None	Bacteroidota	d__Bacteria;p__Bacteroidota;c__Bacteroidia;o__Bacteroidales;f__Bacteroidaceae;g__Prevotella;s__	0	0	0	0	1	0	0	0	0	0	0	0	0	18	0	0	0	0	0	0	0	0	1	0	0	0	0	0	0	0	1	0	1	1	1	0	0	0	0	0	0	0	0	0	0	0	0	0
GUT_GENOME126659	None	Bacteroidota	d__Bacteria;p__Bacteroidota;c__Bacteroidia;o__Bacteroidales;f__Bacteroidaceae;g__Prevotella;s__	0	0	0	0	1	0	0	0	0	0	0	0	0	17	1	0	0	0	0	0	0	0	1	0	0	0	0	0	0	0	1	0	1	1	1	0	0	0	0	0	0	0	0	0	0	0	0	0
GUT_GENOME127500	None	Bacteroidota	d__Bacteria;p__Bacteroidota;c__Bacteroidia;o__Bacteroidales;f__Bacteroidaceae;g__Prevotella;s__	0	0	0	0	0	0	0	0	0	0	0	0	0	11	1	0	0	0	0	0	0	0	1	0	0	0	0	0	0	0	1	0	1	1	1	0	0	0	0	0	0	0	0	0	0	0	0	0
GUT_GENOME149090	None	Bacteroidota	d__Bacteria;p__Bacteroidota;c__Bacteroidia;o__Bacteroidales;f__Bacteroidaceae;g__Prevotella;s__	0	0	0	0	1	0	0	0	0	0	0	0	0	14	1	0	0	0	0	0	0	0	1	0	0	0	0	1	0	0	1	0	1	1	1	0	0	0	0	0	0	0	0	0	0	0	0	0
GUT_GENOME153760	None	Bacteroidota	d__Bacteria;p__Bacteroidota;c__Bacteroidia;o__Bacteroidales;f__Bacteroidaceae;g__Prevotella;s__	0	0	0	0	0	0	0	0	0	0	0	0	0	16	1	0	0	0	0	0	0	0	1	0	0	0	0	0	0	0	1	0	1	0	0	0	0	0	0	0	0	0	0	0	0	0	0	0
GUT_GENOME155041	None	Bacteroidota	d__Bacteria;p__Bacteroidota;c__Bacteroidia;o__Bacteroidales;f__Bacteroidaceae;g__Prevotella;s__	0	0	0	0	1	0	0	0	0	0	0	0	0	9	1	0	0	0	0	0	0	0	1	0	0	0	0	0	0	0	1	0	1	1	1	0	0	0	0	0	0	0	0	0	0	0	0	0
GUT_GENOME157353	None	Bacteroidota	d__Bacteria;p__Bacteroidota;c__Bacteroidia;o__Bacteroidales;f__Bacteroidaceae;g__Prevotella;s__	0	0	0	0	1	0	0	0	0	0	0	0	0	13	0	0	0	0	0	0	0	0	0	0	0	0	0	0	0	0	0	0	0	0	0	0	0	0	0	0	0	0	0	0	0	0	0	0
GUT_GENOME161306	None	Bacteroidota	d__Bacteria;p__Bacteroidota;c__Bacteroidia;o__Bacteroidales;f__Bacteroidaceae;g__Prevotella;s__	0	0	0	0	1	0	0	0	0	0	0	0	0	21	0	0	0	0	0	0	0	0	1	0	0	0	0	0	0	0	1	0	1	1	0	0	0	0	0	0	0	0	0	0	0	0	0	0
GUT_GENOME172443	None	Bacteroidota	d__Bacteria;p__Bacteroidota;c__Bacteroidia;o__Bacteroidales;f__Bacteroidaceae;g__Prevotella;s__	0	0	0	0	0	0	0	0	0	0	0	0	0	7	0	0	0	0	0	0	0	0	1	0	0	0	0	0	0	0	1	0	1	0	1	0	0	0	0	0	0	0	0	0	0	0	0	0
GUT_GENOME176020	None	Bacteroidota	d__Bacteria;p__Bacteroidota;c__Bacteroidia;o__Bacteroidales;f__Bacteroidaceae;g__Prevotella;s__	0	0	0	0	1	0	0	0	0	0	0	0	0	26	0	0	0	0	0	0	0	0	1	0	0	0	0	1	0	0	1	0	1	1	1	0	0	0	0	0	0	0	0	0	0	0	0	0
GUT_GENOME187777	None	Bacteroidota	d__Bacteria;p__Bacteroidota;c__Bacteroidia;o__Bacteroidales;f__Bacteroidaceae;g__Prevotella;s__	0	0	0	0	1	0	0	0	0	0	0	0	0	7	1	0	0	0	0	0	0	0	1	0	0	0	0	0	0	0	1	0	0	1	1	0	0	0	0	0	0	0	0	0	0	0	0	0
GUT_GENOME218243	None	Bacteroidota	d__Bacteria;p__Bacteroidota;c__Bacteroidia;o__Bacteroidales;f__Bacteroidaceae;g__Prevotella;s__	0	0	0	0	1	0	0	0	0	0	0	0	0	9	1	0	0	0	0	0	0	0	1	0	0	0	0	0	0	0	1	0	0	1	1	0	0	0	0	0	0	0	0	0	0	0	0	0
GUT_GENOME226303	None	Bacteroidota	d__Bacteria;p__Bacteroidota;c__Bacteroidia;o__Bacteroidales;f__Bacteroidaceae;g__Prevotella;s__	0	0	0	0	0	0	0	0	0	0	0	0	0	17	0	0	0	0	0	0	0	0	1	0	0	0	0	0	0	0	1	0	0	1	0	0	0	0	0	0	0	0	0	0	0	0	0	0
GUT_GENOME229012	None	Bacteroidota	d__Bacteria;p__Bacteroidota;c__Bacteroidia;o__Bacteroidales;f__Bacteroidaceae;g__Prevotella;s__	0	0	0	0	1	0	0	0	0	0	0	0	0	19	1	0	0	0	0	0	0	0	1	0	0	0	0	0	0	0	1	0	1	1	1	0	0	0	0	0	0	0	0	0	0	0	0	0
GUT_GENOME229203	None	Bacteroidota	d__Bacteria;p__Bacteroidota;c__Bacteroidia;o__Bacteroidales;f__Bacteroidaceae;g__Prevotella;s__	0	0	0	0	1	0	0	0	0	0	0	0	0	15	1	0	0	0	0	0	0	0	0	0	0	0	0	0	0	0	0	0	0	1	0	0	0	0	0	0	0	0	0	0	0	0	0	0
GUT_GENOME234729	None	Bacteroidota	d__Bacteria;p__Bacteroidota;c__Bacteroidia;o__Bacteroidales;f__Bacteroidaceae;g__Prevotella;s__	0	0	0	0	1	0	0	0	0	0	0	0	0	13	0	0	0	0	0	0	0	0	1	0	0	0	0	0	0	0	1	0	0	1	0	0	0	0	0	0	0	0	0	0	0	0	0	0
GUT_GENOME235498	None	Bacteroidota	d__Bacteria;p__Bacteroidota;c__Bacteroidia;o__Bacteroidales;f__Bacteroidaceae;g__Prevotella;s__	0	0	0	0	0	0	0	0	0	0	0	0	0	16	1	0	0	0	0	0	0	0	1	0	0	0	0	0	0	0	1	0	0	1	1	0	0	0	0	0	0	0	0	0	0	0	0	0
GUT_GENOME236239	None	Bacteroidota	d__Bacteria;p__Bacteroidota;c__Bacteroidia;o__Bacteroidales;f__Bacteroidaceae;g__Prevotella;s__	0	0	0	0	1	0	0	0	0	0	0	0	0	15	1	0	0	0	0	0	0	0	1	0	0	0	0	0	0	0	1	0	0	1	1	0	0	0	0	0	0	0	0	0	0	0	0	0
GUT_GENOME236866	None	Bacteroidota	d__Bacteria;p__Bacteroidota;c__Bacteroidia;o__Bacteroidales;f__Bacteroidaceae;g__Prevotella;s__	0	0	0	0	1	0	0	0	0	0	0	0	0	9	1	0	0	0	0	0	0	0	1	0	0	0	0	0	0	0	0	0	0	1	1	0	0	0	0	0	0	0	0	0	0	0	0	0
GUT_GENOME236869	None	Bacteroidota	d__Bacteria;p__Bacteroidota;c__Bacteroidia;o__Bacteroidales;f__Bacteroidaceae;g__Prevotella;s__	0	0	0	0	0	0	0	0	0	0	0	0	0	4	0	0	0	0	0	0	0	0	1	0	0	0	0	1	0	0	1	0	1	1	1	0	0	0	0	0	0	0	0	0	0	0	0	0
GUT_GENOME236892	None	Bacteroidota	d__Bacteria;p__Bacteroidota;c__Bacteroidia;o__Bacteroidales;f__Bacteroidaceae;g__Prevotella;s__	0	0	0	0	1	0	0	0	0	0	0	0	0	10	1	0	0	0	0	0	0	0	1	0	0	0	0	1	0	0	1	0	0	1	1	0	0	0	0	0	0	0	0	0	0	0	0	0
GUT_GENOME237443	None	Bacteroidota	d__Bacteria;p__Bacteroidota;c__Bacteroidia;o__Bacteroidales;f__Bacteroidaceae;g__Prevotella;s__	0	0	0	0	1	0	0	0	0	0	0	0	0	10	0	0	0	0	0	0	0	0	1	0	0	0	0	0	0	0	1	0	1	1	1	0	0	0	0	0	0	0	0	0	0	0	0	0
GUT_GENOME238994	None	Bacteroidota	d__Bacteria;p__Bacteroidota;c__Bacteroidia;o__Bacteroidales;f__Bacteroidaceae;g__Prevotella;s__	0	0	0	0	1	0	0	0	0	0	0	0	0	13	1	0	0	0	0	0	0	0	1	0	0	0	0	0	0	0	1	0	1	1	1	0	0	0	0	0	0	0	0	0	0	0	0	0
GUT_GENOME243599	None	Bacteroidota	d__Bacteria;p__Bacteroidota;c__Bacteroidia;o__Bacteroidales;f__Bacteroidaceae;g__Prevotella;s__	0	0	0	0	1	0	0	0	0	0	0	0	0	14	1	0	0	0	0	0	0	0	1	0	0	0	0	0	0	0	1	0	0	1	1	0	0	0	0	0	0	0	0	0	0	0	0	0
GUT_GENOME244383	None	Bacteroidota	d__Bacteria;p__Bacteroidota;c__Bacteroidia;o__Bacteroidales;f__Bacteroidaceae;g__Prevotella;s__	0	0	0	0	1	0	0	0	0	0	0	0	0	10	1	0	0	0	0	0	0	0	1	0	0	0	0	0	0	0	1	0	1	1	1	0	0	0	0	0	0	0	0	0	0	0	0	0
GUT_GENOME253435	None	Bacteroidota	d__Bacteria;p__Bacteroidota;c__Bacteroidia;o__Bacteroidales;f__Bacteroidaceae;g__Prevotella;s__	0	0	0	0	1	0	0	0	0	0	0	0	0	15	0	0	0	0	0	0	0	0	1	0	0	0	0	0	0	0	1	0	1	1	1	0	0	0	0	0	0	0	0	0	0	0	0	0
GUT_GENOME269003	None	Bacteroidota	d__Bacteria;p__Bacteroidota;c__Bacteroidia;o__Bacteroidales;f__Bacteroidaceae;g__Prevotella;s__	0	0	0	0	0	0	0	0	0	0	0	0	0	10	0	0	0	0	0	0	0	0	0	0	0	0	1	0	0	0	0	0	0	0	1	0	0	0	0	0	0	0	0	0	0	0	0	0
GUT_GENOME275692	None	Bacteroidota	d__Bacteria;p__Bacteroidota;c__Bacteroidia;o__Bacteroidales;f__Bacteroidaceae;g__Prevotella;s__	0	0	0	0	1	0	0	0	0	0	0	0	0	21	1	0	0	0	0	0	0	0	1	0	0	0	0	0	0	0	1	0	1	1	1	0	0	0	0	0	0	0	0	0	0	0	0	0
GUT_GENOME276091	None	Bacteroidota	d__Bacteria;p__Bacteroidota;c__Bacteroidia;o__Bacteroidales;f__Bacteroidaceae;g__Prevotella;s__	0	0	0	0	1	0	0	0	0	0	0	0	0	15	0	0	0	0	0	0	0	0	1	0	0	0	0	0	0	0	1	0	1	1	1	0	0	0	0	0	0	0	0	0	0	0	0	0
GUT_GENOME278116	None	Bacteroidota	d__Bacteria;p__Bacteroidota;c__Bacteroidia;o__Bacteroidales;f__Bacteroidaceae;g__Prevotella;s__	0	0	0	0	1	0	0	0	0	0	0	1	0	27	1	0	0	0	0	0	0	0	1	0	0	0	1	1	0	0	1	0	1	1	1	0	0	0	0	0	0	0	0	0	0	0	0	0
GUT_GENOME285291	None	Bacteroidota	d__Bacteria;p__Bacteroidota;c__Bacteroidia;o__Bacteroidales;f__Bacteroidaceae;g__Prevotella;s__	0	0	0	0	1	0	0	0	1	0	0	0	0	19	1	0	0	0	0	0	0	0	1	0	0	0	0	0	0	0	1	0	0	1	0	0	0	0	0	0	0	0	0	0	0	0	0	0
GUT_GENOME286389	None	Bacteroidota	d__Bacteria;p__Bacteroidota;c__Bacteroidia;o__Bacteroidales;f__Bacteroidaceae;g__Prevotella;s__	0	0	0	0	1	0	0	0	0	0	0	0	0	15	1	0	0	0	0	0	0	0	1	0	0	0	0	0	0	0	1	0	1	1	1	0	0	0	0	0	0	0	0	0	0	0	0	0
GUT_GENOME243020	None	Bacteroidota	d__Bacteria;p__Bacteroidota;c__Bacteroidia;o__Bacteroidales;f__Bacteroidaceae;g__Prevotella;s__Prevotella amnii	0	0	0	0	1	0	0	0	0	0	0	0	0	19	1	0	0	0	0	0	0	0	0	0	0	0	0	0	0	0	0	0	0	1	1	0	0	0	0	0	0	0	0	0	0	0	0	0
GUT_GENOME243602	None	Bacteroidota	d__Bacteria;p__Bacteroidota;c__Bacteroidia;o__Bacteroidales;f__Bacteroidaceae;g__Prevotella;s__Prevotella bergensis	0	0	0	0	0	0	0	0	0	0	0	0	0	18	1	0	0	0	0	0	0	0	1	0	0	0	0	0	0	0	0	0	0	1	1	0	0	0	0	0	0	0	0	0	0	0	0	0
GUT_GENOME231503	None	Bacteroidota	d__Bacteria;p__Bacteroidota;c__Bacteroidia;o__Bacteroidales;f__Bacteroidaceae;g__Prevotella;s__Prevotella bivia	0	0	0	0	1	0	0	0	0	0	0	0	0	26	1	0	0	0	0	0	0	0	1	0	1	0	0	0	0	0	1	0	0	1	1	0	0	0	0	0	0	0	0	0	0	0	0	0
GUT_GENOME002738	None	Bacteroidota	d__Bacteria;p__Bacteroidota;c__Bacteroidia;o__Bacteroidales;f__Bacteroidaceae;g__Prevotella;s__Prevotella buccae	0	0	0	0	1	0	0	0	0	0	1	0	0	26	1	0	0	0	0	0	0	0	1	0	0	0	0	0	0	0	1	0	1	1	1	0	0	0	0	0	0	0	0	0	0	0	0	0
GUT_GENOME243241	None	Bacteroidota	d__Bacteria;p__Bacteroidota;c__Bacteroidia;o__Bacteroidales;f__Bacteroidaceae;g__Prevotella;s__Prevotella buccalis	0	0	0	0	1	0	0	0	0	0	1	0	0	28	1	0	0	0	0	0	0	0	1	0	0	0	0	0	0	0	1	0	0	1	1	0	0	0	0	0	0	0	0	0	0	0	0	0
GUT_GENOME244362	None	Bacteroidota	d__Bacteria;p__Bacteroidota;c__Bacteroidia;o__Bacteroidales;f__Bacteroidaceae;g__Prevotella;s__Prevotella colorans	0	0	0	0	1	0	0	0	0	0	1	0	0	17	1	0	0	0	0	0	0	0	1	0	0	0	0	0	0	0	1	0	0	1	1	0	0	0	0	0	0	0	0	0	0	0	0	0
GUT_GENOME140299	None	Bacteroidota	d__Bacteria;p__Bacteroidota;c__Bacteroidia;o__Bacteroidales;f__Bacteroidaceae;g__Prevotella;s__Prevotella copri	0	0	0	0	1	0	0	0	0	0	0	0	0	13	1	0	0	0	0	0	0	0	1	0	0	0	0	0	0	0	1	0	1	1	1	0	0	0	0	0	0	0	0	0	0	0	0	0
GUT_GENOME239747	None	Bacteroidota	d__Bacteria;p__Bacteroidota;c__Bacteroidia;o__Bacteroidales;f__Bacteroidaceae;g__Prevotella;s__Prevotella copri_A	0	0	0	0	1	0	0	0	0	0	0	0	0	18	1	0	0	0	0	0	0	0	1	0	0	0	0	0	0	0	1	0	1	1	1	0	0	0	0	0	0	0	0	0	0	0	0	0
GUT_GENOME230645	None	Bacteroidota	d__Bacteria;p__Bacteroidota;c__Bacteroidia;o__Bacteroidales;f__Bacteroidaceae;g__Prevotella;s__Prevotella corporis	0	0	0	0	1	0	0	0	0	0	0	0	0	24	1	0	0	0	0	0	0	0	1	0	0	1	0	0	0	0	1	0	1	1	1	0	0	0	0	0	0	0	0	0	0	0	0	0
GUT_GENOME208504	None	Bacteroidota	d__Bacteria;p__Bacteroidota;c__Bacteroidia;o__Bacteroidales;f__Bacteroidaceae;g__Prevotella;s__Prevotella denticola	0	0	0	0	1	0	0	0	0	0	2	0	1	24	0	0	0	0	0	0	0	0	1	0	0	0	1	0	1	0	1	0	0	1	1	0	0	0	0	0	0	0	0	0	0	0	0	0
GUT_GENOME239710	None	Bacteroidota	d__Bacteria;p__Bacteroidota;c__Bacteroidia;o__Bacteroidales;f__Bacteroidaceae;g__Prevotella;s__Prevotella disiens	0	0	0	0	1	0	0	0	0	0	1	0	0	25	1	0	0	0	0	0	0	0	1	0	0	0	0	0	1	0	1	0	0	1	1	0	0	0	0	0	0	0	0	0	0	0	0	0
GUT_GENOME285797	None	Bacteroidota	d__Bacteria;p__Bacteroidota;c__Bacteroidia;o__Bacteroidales;f__Bacteroidaceae;g__Prevotella;s__Prevotella intermedia	0	0	0	0	1	0	0	0	0	0	1	0	0	24	1	0	0	0	0	0	0	0	1	0	0	0	0	0	1	0	1	0	0	1	1	0	0	0	0	0	0	0	0	0	0	0	0	0
GUT_GENOME156119	None	Bacteroidota	d__Bacteria;p__Bacteroidota;c__Bacteroidia;o__Bacteroidales;f__Bacteroidaceae;g__Prevotella;s__Prevotella jejuni	0	0	0	0	0	0	0	0	0	0	0	0	0	25	1	0	0	0	0	0	0	0	1	0	0	0	0	0	1	0	1	0	1	0	0	0	0	0	0	0	0	0	0	0	0	0	0	0
GUT_GENOME088644	None	Bacteroidota	d__Bacteria;p__Bacteroidota;c__Bacteroidia;o__Bacteroidales;f__Bacteroidaceae;g__Prevotella;s__Prevotella lascolaii	0	0	0	0	1	0	0	0	0	0	0	0	0	24	1	0	0	0	0	0	0	0	1	0	0	0	0	0	0	0	1	0	1	1	1	0	0	0	0	0	0	0	0	0	0	0	0	0
GUT_GENOME219449	None	Bacteroidota	d__Bacteria;p__Bacteroidota;c__Bacteroidia;o__Bacteroidales;f__Bacteroidaceae;g__Prevotella;s__Prevotella melaninogenica	0	0	0	0	1	0	0	0	0	0	1	0	0	33	0	0	0	0	0	0	0	0	1	0	1	0	1	0	1	0	1	0	1	1	1	0	0	0	0	0	0	0	0	0	0	0	0	0
GUT_GENOME247475	None	Bacteroidota	d__Bacteria;p__Bacteroidota;c__Bacteroidia;o__Bacteroidales;f__Bacteroidaceae;g__Prevotella;s__Prevotella multisaccharivorax	0	0	0	0	0	0	0	0	0	0	1	0	1	15	1	0	0	0	0	0	0	0	1	0	0	0	0	0	0	0	1	0	0	0	1	0	0	0	0	0	0	0	0	0	0	0	0	0
GUT_GENOME285659	None	Bacteroidota	d__Bacteria;p__Bacteroidota;c__Bacteroidia;o__Bacteroidales;f__Bacteroidaceae;g__Prevotella;s__Prevotella nigrescens	0	0	0	0	1	0	0	0	0	0	1	0	0	20	1	0	0	0	0	0	0	0	1	0	1	0	0	0	1	0	1	0	0	1	1	0	0	0	0	0	0	0	0	0	0	0	0	0
GUT_GENOME096386	None	Bacteroidota	d__Bacteria;p__Bacteroidota;c__Bacteroidia;o__Bacteroidales;f__Bacteroidaceae;g__Prevotella;s__Prevotella oralis	0	0	0	0	1	0	0	0	0	0	1	0	0	21	1	0	0	0	0	0	0	0	1	0	0	0	0	0	0	0	1	0	1	1	1	0	0	0	0	0	0	0	0	0	0	0	0	0
GUT_GENOME246864	None	Bacteroidota	d__Bacteria;p__Bacteroidota;c__Bacteroidia;o__Bacteroidales;f__Bacteroidaceae;g__Prevotella;s__Prevotella oris	0	0	0	0	1	0	0	0	0	0	1	0	0	12	1	0	0	0	0	0	0	0	1	0	0	0	0	0	1	0	1	0	1	1	1	0	0	0	0	0	0	0	0	0	0	0	0	0
GUT_GENOME096168	None	Bacteroidota	d__Bacteria;p__Bacteroidota;c__Bacteroidia;o__Bacteroidales;f__Bacteroidaceae;g__Prevotella;s__Prevotella salivae	0	0	0	0	1	0	0	0	0	0	1	0	0	15	1	0	0	0	0	0	0	0	1	0	0	0	0	0	1	0	1	0	1	1	1	0	0	0	0	0	0	0	0	0	0	0	0	0
GUT_GENOME028802	None	Bacteroidota	d__Bacteria;p__Bacteroidota;c__Bacteroidia;o__Bacteroidales;f__Bacteroidaceae;g__Prevotella;s__Prevotella sp000431975	0	0	0	0	1	0	0	0	0	0	0	0	0	15	1	0	0	0	0	0	0	0	1	0	0	0	0	0	0	0	1	0	1	1	1	0	0	0	0	0	0	0	0	0	0	0	0	0
GUT_GENOME239643	None	Bacteroidota	d__Bacteria;p__Bacteroidota;c__Bacteroidia;o__Bacteroidales;f__Bacteroidaceae;g__Prevotella;s__Prevotella sp000433175	0	0	0	0	1	0	0	0	0	0	0	0	0	14	0	0	0	0	0	0	0	0	1	0	0	0	0	0	0	0	1	0	1	1	1	0	0	0	0	0	0	0	0	0	0	0	0	0
GUT_GENOME001773	None	Bacteroidota	d__Bacteria;p__Bacteroidota;c__Bacteroidia;o__Bacteroidales;f__Bacteroidaceae;g__Prevotella;s__Prevotella sp000434515	0	0	0	0	1	0	0	0	0	0	0	0	0	21	1	0	0	0	0	0	0	0	1	0	0	0	0	0	0	0	1	0	1	1	1	0	0	0	0	0	0	0	0	0	0	0	0	0
GUT_GENOME107760	None	Bacteroidota	d__Bacteria;p__Bacteroidota;c__Bacteroidia;o__Bacteroidales;f__Bacteroidaceae;g__Prevotella;s__Prevotella sp000434975	0	0	0	0	1	0	0	0	0	0	0	0	0	15	1	0	0	0	0	0	0	0	1	0	0	0	0	0	0	0	1	0	0	1	0	0	0	0	0	0	0	0	0	0	0	0	0	0
GUT_GENOME249684	None	Bacteroidota	d__Bacteria;p__Bacteroidota;c__Bacteroidia;o__Bacteroidales;f__Bacteroidaceae;g__Prevotella;s__Prevotella sp000435635	0	0	0	0	1	0	0	0	0	0	0	0	0	21	1	0	0	0	0	0	0	0	1	0	0	0	0	0	0	0	1	0	0	1	1	0	0	0	0	0	0	0	0	0	0	0	0	0
GUT_GENOME024079	None	Bacteroidota	d__Bacteria;p__Bacteroidota;c__Bacteroidia;o__Bacteroidales;f__Bacteroidaceae;g__Prevotella;s__Prevotella sp000436035	0	0	0	0	1	0	0	0	0	0	0	0	0	13	1	0	0	0	0	0	0	0	1	0	0	0	0	0	0	0	1	0	1	1	0	0	0	0	0	0	0	0	0	0	0	0	0	0
GUT_GENOME070341	None	Bacteroidota	d__Bacteria;p__Bacteroidota;c__Bacteroidia;o__Bacteroidales;f__Bacteroidaceae;g__Prevotella;s__Prevotella sp000436595	0	0	0	0	1	0	0	0	0	0	0	0	0	26	1	0	0	0	0	0	0	0	1	0	0	0	0	1	0	0	1	0	1	1	1	0	0	0	0	0	0	0	0	0	0	0	0	0
GUT_GENOME054531	None	Bacteroidota	d__Bacteria;p__Bacteroidota;c__Bacteroidia;o__Bacteroidales;f__Bacteroidaceae;g__Prevotella;s__Prevotella sp000436695	0	0	0	0	1	0	0	0	0	0	0	0	0	19	1	0	0	0	0	0	0	0	1	0	0	1	0	0	0	0	1	0	1	1	1	0	0	0	0	0	0	0	0	0	0	0	0	0
GUT_GENOME130046	None	Bacteroidota	d__Bacteria;p__Bacteroidota;c__Bacteroidia;o__Bacteroidales;f__Bacteroidaceae;g__Prevotella;s__Prevotella sp000436915	0	0	0	0	1	0	0	0	0	0	0	0	0	23	1	0	0	0	0	0	0	0	1	0	0	0	0	0	0	0	1	0	1	1	1	0	0	0	0	0	0	0	0	0	0	0	0	0
GUT_GENOME142497	None	Bacteroidota	d__Bacteria;p__Bacteroidota;c__Bacteroidia;o__Bacteroidales;f__Bacteroidaceae;g__Prevotella;s__Prevotella sp001275135	0	0	0	0	1	0	0	0	0	0	0	0	0	21	1	0	0	0	0	0	0	0	1	0	0	0	0	0	0	0	1	0	1	1	1	0	0	0	0	0	0	0	0	0	0	0	0	0
GUT_GENOME157213	None	Bacteroidota	d__Bacteria;p__Bacteroidota;c__Bacteroidia;o__Bacteroidales;f__Bacteroidaceae;g__Prevotella;s__Prevotella sp002251295	0	0	0	0	1	0	0	0	0	0	0	0	0	19	1	0	0	0	0	0	0	0	1	0	0	0	0	0	0	0	1	0	1	1	1	0	0	0	0	0	0	0	0	0	0	0	0	0
GUT_GENOME078034	None	Bacteroidota	d__Bacteria;p__Bacteroidota;c__Bacteroidia;o__Bacteroidales;f__Bacteroidaceae;g__Prevotella;s__Prevotella sp002251365	0	0	0	0	1	0	0	0	0	0	0	0	0	7	1	0	0	0	0	0	0	0	1	0	0	0	0	0	0	0	1	0	1	0	0	0	0	0	0	0	0	0	0	0	0	0	0	0
GUT_GENOME270564	None	Bacteroidota	d__Bacteria;p__Bacteroidota;c__Bacteroidia;o__Bacteroidales;f__Bacteroidaceae;g__Prevotella;s__Prevotella sp002251385	0	0	0	0	1	0	0	0	0	0	0	0	0	17	1	0	0	0	0	0	0	0	1	0	0	0	0	0	0	0	1	0	1	1	1	0	0	0	0	0	0	0	0	0	0	0	0	0
GUT_GENOME271908	None	Bacteroidota	d__Bacteria;p__Bacteroidota;c__Bacteroidia;o__Bacteroidales;f__Bacteroidaceae;g__Prevotella;s__Prevotella sp002265625	0	0	0	0	1	0	0	0	0	0	0	0	0	15	1	0	0	0	0	0	0	0	1	0	0	0	0	0	0	0	1	0	0	1	0	0	0	0	0	0	0	0	0	0	0	0	0	0
GUT_GENOME236229	None	Bacteroidota	d__Bacteria;p__Bacteroidota;c__Bacteroidia;o__Bacteroidales;f__Bacteroidaceae;g__Prevotella;s__Prevotella sp002299275	0	0	0	0	0	0	0	0	0	0	0	0	0	12	0	0	0	0	0	0	0	0	0	0	0	0	0	0	0	0	0	0	0	0	1	0	0	0	0	0	0	0	0	0	0	0	0	0
GUT_GENOME019095	None	Bacteroidota	d__Bacteria;p__Bacteroidota;c__Bacteroidia;o__Bacteroidales;f__Bacteroidaceae;g__Prevotella;s__Prevotella sp002299635	0	0	0	0	1	0	0	0	0	0	0	0	0	9	1	0	0	0	0	0	0	0	1	0	0	0	0	0	0	0	1	0	0	1	1	0	0	0	0	0	0	0	0	0	0	0	0	0
GUT_GENOME285832	None	Bacteroidota	d__Bacteria;p__Bacteroidota;c__Bacteroidia;o__Bacteroidales;f__Bacteroidaceae;g__Prevotella;s__Prevotella sp002300055	0	0	0	0	1	0	0	0	0	0	0	0	0	18	1	0	0	0	0	0	0	0	1	0	0	0	0	0	0	0	1	0	1	1	1	0	0	0	0	0	0	0	0	0	0	0	0	0
GUT_GENOME104344	None	Bacteroidota	d__Bacteria;p__Bacteroidota;c__Bacteroidia;o__Bacteroidales;f__Bacteroidaceae;g__Prevotella;s__Prevotella sp002350355	0	0	0	0	1	0	0	0	1	0	1	0	0	26	1	0	0	0	0	0	0	0	1	0	0	0	0	0	0	0	1	0	1	1	1	0	0	0	0	0	0	0	0	0	0	0	0	0
GUT_GENOME283137	None	Bacteroidota	d__Bacteria;p__Bacteroidota;c__Bacteroidia;o__Bacteroidales;f__Bacteroidaceae;g__Prevotella;s__Prevotella sp002480935	0	0	0	0	1	0	0	0	1	0	1	0	0	18	1	0	0	0	0	0	0	0	1	0	0	0	1	0	0	0	1	0	1	1	1	0	0	0	0	0	0	0	0	0	0	0	0	0
GUT_GENOME279533	None	Bacteroidota	d__Bacteria;p__Bacteroidota;c__Bacteroidia;o__Bacteroidales;f__Bacteroidaceae;g__Prevotella;s__Prevotella sp002481295	0	0	0	0	1	0	0	0	0	0	1	0	0	30	1	0	0	0	0	0	0	0	1	0	0	0	1	0	0	0	1	0	1	1	1	0	0	0	0	0	0	0	0	0	0	0	0	0
GUT_GENOME112856	None	Bacteroidota	d__Bacteria;p__Bacteroidota;c__Bacteroidia;o__Bacteroidales;f__Bacteroidaceae;g__Prevotella;s__Prevotella sp003447235	0	0	0	0	1	0	0	0	0	0	0	0	0	17	1	0	0	0	0	0	0	0	1	0	0	0	0	0	0	0	1	0	1	1	0	0	0	0	0	0	0	0	0	0	0	0	0	0
GUT_GENOME128517	None	Bacteroidota	d__Bacteria;p__Bacteroidota;c__Bacteroidia;o__Bacteroidales;f__Bacteroidaceae;g__Prevotella;s__Prevotella sp900290275	0	0	0	0	1	0	0	0	0	0	0	0	0	15	1	0	0	0	0	0	0	0	1	0	0	0	0	0	0	0	1	0	0	1	1	0	0	0	0	0	0	0	0	0	0	0	0	0
GUT_GENOME108259	None	Bacteroidota	d__Bacteria;p__Bacteroidota;c__Bacteroidia;o__Bacteroidales;f__Bacteroidaceae;g__Prevotella;s__Prevotella sp900313215	0	0	0	0	1	0	0	0	0	0	0	0	0	14	1	0	0	0	0	0	0	0	1	0	0	0	0	0	0	0	1	0	1	1	1	0	0	0	0	0	0	0	0	0	0	0	0	0
GUT_GENOME118058	None	Bacteroidota	d__Bacteria;p__Bacteroidota;c__Bacteroidia;o__Bacteroidales;f__Bacteroidaceae;g__Prevotella;s__Prevotella sp900315955	0	0	0	0	1	0	0	0	1	0	1	0	1	14	1	0	0	0	0	0	0	0	1	0	0	0	1	0	0	0	1	0	0	1	1	0	0	0	0	0	0	0	0	0	0	0	0	0
GUT_GENOME285301	None	Bacteroidota	d__Bacteria;p__Bacteroidota;c__Bacteroidia;o__Bacteroidales;f__Bacteroidaceae;g__Prevotella;s__Prevotella sp900316565	0	0	0	0	1	0	0	0	1	0	0	0	0	18	1	0	0	0	0	0	0	0	1	0	0	0	1	0	0	0	1	0	1	1	1	0	0	0	0	0	0	0	0	0	0	0	0	0
GUT_GENOME284003	None	Bacteroidota	d__Bacteria;p__Bacteroidota;c__Bacteroidia;o__Bacteroidales;f__Bacteroidaceae;g__Prevotella;s__Prevotella sp900317685	0	0	0	0	1	0	0	0	1	0	1	0	0	25	1	0	0	0	0	0	0	0	1	0	0	0	1	0	0	0	1	0	1	1	0	0	0	0	0	0	0	0	0	0	0	0	0	0
GUT_GENOME001282	None	Bacteroidota	d__Bacteria;p__Bacteroidota;c__Bacteroidia;o__Bacteroidales;f__Bacteroidaceae;g__Prevotella;s__Prevotella stercorea	0	0	0	0	2	0	0	0	0	0	0	0	0	15	1	0	0	0	0	0	0	0	1	0	0	0	0	0	0	0	1	0	0	1	0	0	0	0	0	0	0	0	0	0	0	0	0	0
GUT_GENOME244171	None	Bacteroidota	d__Bacteria;p__Bacteroidota;c__Bacteroidia;o__Bacteroidales;f__Bacteroidaceae;g__Prevotella;s__Prevotella timonensis	0	0	0	0	1	0	0	0	0	0	1	0	0	23	1	0	0	0	0	0	0	0	1	0	0	0	0	0	0	0	1	0	1	1	1	0	0	0	0	0	0	0	0	0	0	0	0	0
GUT_GENOME156118	None	Bacteroidota	d__Bacteria;p__Bacteroidota;c__Bacteroidia;o__Bacteroidales;f__Bacteroidaceae;g__Prevotella;s__Prevotella veroralis	0	0	0	0	0	0	0	0	0	0	1	0	0	6	1	0	0	0	0	0	0	0	1	0	0	0	1	0	1	0	1	0	0	0	1	0	0	0	0	0	0	0	0	0	0	0	0	0
GUT_GENOME021351	None	Bacteroidota	d__Bacteria;p__Bacteroidota;c__Bacteroidia;o__Bacteroidales;f__Bacteroidaceae;g__Prevotellamassilia;s__	0	0	0	0	1	0	0	0	0	0	0	0	0	7	0	0	0	0	0	0	0	0	1	0	0	0	0	0	0	0	1	0	0	1	0	0	0	0	0	0	0	0	0	0	0	0	0	0
GUT_GENOME023798	None	Bacteroidota	d__Bacteria;p__Bacteroidota;c__Bacteroidia;o__Bacteroidales;f__Bacteroidaceae;g__Prevotellamassilia;s__	0	0	0	0	1	0	0	0	0	0	0	0	0	25	1	0	0	0	0	0	0	0	1	0	0	0	0	0	0	0	1	0	0	1	0	0	0	0	0	0	0	0	0	0	0	0	0	0
GUT_GENOME039867	None	Bacteroidota	d__Bacteria;p__Bacteroidota;c__Bacteroidia;o__Bacteroidales;f__Bacteroidaceae;g__Prevotellamassilia;s__	0	0	0	0	1	0	0	0	0	0	0	0	0	5	0	0	0	0	0	0	0	0	1	0	0	0	0	0	0	0	1	0	0	1	0	0	0	0	0	0	0	0	0	0	0	0	0	0
GUT_GENOME069124	None	Bacteroidota	d__Bacteria;p__Bacteroidota;c__Bacteroidia;o__Bacteroidales;f__Bacteroidaceae;g__Prevotellamassilia;s__	0	0	0	0	1	0	0	0	0	0	0	0	0	19	0	0	0	0	0	0	0	0	1	0	0	0	0	0	0	0	1	0	0	1	0	0	0	0	0	0	0	0	0	0	0	0	0	0
GUT_GENOME098969	None	Bacteroidota	d__Bacteria;p__Bacteroidota;c__Bacteroidia;o__Bacteroidales;f__Bacteroidaceae;g__Prevotellamassilia;s__	0	0	0	0	1	0	0	0	0	0	0	0	0	21	1	0	0	0	0	0	0	0	1	0	0	0	0	0	0	0	1	0	0	1	0	0	0	0	0	0	0	0	0	0	0	0	0	0
GUT_GENOME115127	None	Bacteroidota	d__Bacteria;p__Bacteroidota;c__Bacteroidia;o__Bacteroidales;f__Bacteroidaceae;g__Prevotellamassilia;s__	0	0	0	0	1	0	0	0	0	0	0	0	0	16	1	0	0	0	0	0	0	0	1	0	0	0	0	0	0	0	1	0	0	1	0	0	0	0	0	0	0	0	0	0	0	0	0	0
GUT_GENOME166968	None	Bacteroidota	d__Bacteria;p__Bacteroidota;c__Bacteroidia;o__Bacteroidales;f__Bacteroidaceae;g__Prevotellamassilia;s__	0	0	0	0	1	0	0	0	0	0	0	0	0	15	1	0	0	0	0	0	0	0	1	0	0	0	0	0	0	0	1	0	0	1	0	0	0	0	0	0	0	0	0	0	0	0	0	0
GUT_GENOME181333	None	Bacteroidota	d__Bacteria;p__Bacteroidota;c__Bacteroidia;o__Bacteroidales;f__Bacteroidaceae;g__Prevotellamassilia;s__	0	0	0	0	1	0	0	0	0	0	0	0	0	18	1	0	0	0	0	0	0	0	1	0	0	0	0	0	0	0	1	0	0	1	0	0	0	0	0	0	0	0	0	0	0	0	0	0
GUT_GENOME234656	None	Bacteroidota	d__Bacteria;p__Bacteroidota;c__Bacteroidia;o__Bacteroidales;f__Bacteroidaceae;g__Prevotellamassilia;s__	0	0	0	0	1	0	0	0	0	0	0	0	0	13	1	0	0	0	0	0	0	0	1	0	0	0	0	0	0	0	1	0	0	1	0	0	0	0	0	0	0	0	0	0	0	0	0	0
GUT_GENOME236194	None	Bacteroidota	d__Bacteria;p__Bacteroidota;c__Bacteroidia;o__Bacteroidales;f__Bacteroidaceae;g__Prevotellamassilia;s__	0	0	0	0	1	0	0	0	0	0	0	0	0	12	1	0	0	0	0	0	0	0	1	0	0	0	0	0	0	0	1	0	0	1	0	0	0	0	0	0	0	0	0	0	0	0	0	0
GUT_GENOME237867	None	Bacteroidota	d__Bacteria;p__Bacteroidota;c__Bacteroidia;o__Bacteroidales;f__Bacteroidaceae;g__Prevotellamassilia;s__	0	0	0	0	1	0	0	0	0	0	0	0	0	9	1	0	0	0	0	0	0	0	1	0	0	0	0	0	0	0	1	0	0	1	0	0	0	0	0	0	0	0	0	0	0	0	0	0
GUT_GENOME238251	None	Bacteroidota	d__Bacteria;p__Bacteroidota;c__Bacteroidia;o__Bacteroidales;f__Bacteroidaceae;g__Prevotellamassilia;s__	0	0	0	0	1	0	0	0	0	0	0	0	0	20	0	0	0	0	0	0	0	0	1	0	0	0	0	0	0	0	1	0	0	1	0	0	0	0	0	0	0	0	0	0	0	0	0	0
GUT_GENOME239268	None	Bacteroidota	d__Bacteria;p__Bacteroidota;c__Bacteroidia;o__Bacteroidales;f__Bacteroidaceae;g__Prevotellamassilia;s__	0	0	0	0	1	0	0	0	0	0	0	0	0	10	1	0	0	0	0	0	0	0	1	0	0	0	1	0	0	0	1	0	0	1	0	0	0	0	0	0	0	0	0	0	0	0	0	0
GUT_GENOME267425	None	Bacteroidota	d__Bacteria;p__Bacteroidota;c__Bacteroidia;o__Bacteroidales;f__Bacteroidaceae;g__Prevotellamassilia;s__	0	0	0	0	1	0	0	0	0	0	0	0	0	23	1	0	0	0	0	0	0	0	1	0	0	0	0	0	0	0	1	0	0	1	0	0	0	0	0	0	0	0	0	0	0	0	0	0
GUT_GENOME217236	None	Bacteroidota	d__Bacteria;p__Bacteroidota;c__Bacteroidia;o__Bacteroidales;f__Bacteroidaceae;g__Prevotellamassilia;s__Prevotellamassilia sp000437675	0	0	0	0	1	0	0	0	0	0	0	0	0	16	1	0	0	0	0	0	0	0	1	0	0	0	0	0	0	0	1	0	0	1	0	0	0	0	0	0	0	0	0	0	0	0	0	0
GUT_GENOME142596	None	Bacteroidota	d__Bacteria;p__Bacteroidota;c__Bacteroidia;o__Bacteroidales;f__Bacteroidaceae;g__Prevotellamassilia;s__Prevotellamassilia timonensis	0	0	0	0	1	0	0	0	0	0	0	0	0	20	1	0	0	0	0	0	0	0	1	0	0	0	0	0	0	0	1	0	0	1	0	0	0	0	0	0	0	0	0	0	0	0	0	0
GUT_GENOME238305	None	Bacteroidota	d__Bacteria;p__Bacteroidota;c__Bacteroidia;o__Bacteroidales;f__Bacteroidaceae;g__UBA1786;s__	0	0	0	0	1	0	0	0	0	0	0	0	0	9	0	0	0	0	0	0	0	0	1	0	0	0	0	0	0	0	1	0	0	1	1	0	0	0	0	0	0	0	0	0	0	0	0	0
GUT_GENOME022890	None	Bacteroidota	d__Bacteria;p__Bacteroidota;c__Bacteroidia;o__Bacteroidales;f__Bacteroidaceae;g__UBA4334;s__	0	0	0	0	1	0	0	0	0	0	0	0	0	8	0	0	0	0	0	0	0	0	1	0	0	0	0	0	0	0	1	0	1	1	1	0	0	0	0	0	0	0	0	0	0	0	0	0
GUT_GENOME024514	None	Bacteroidota	d__Bacteria;p__Bacteroidota;c__Bacteroidia;o__Bacteroidales;f__Bacteroidaceae;g__UBA4372;s__	0	0	0	0	1	0	0	0	0	0	0	0	0	16	0	0	0	0	0	0	0	0	1	0	0	1	0	0	0	0	1	0	1	1	1	0	0	0	0	0	0	0	0	0	0	0	0	0
GUT_GENOME233265	None	Bacteroidota	d__Bacteria;p__Bacteroidota;c__Bacteroidia;o__Bacteroidales;f__Bacteroidaceae;g__UBA4372;s__	0	0	0	0	0	0	0	0	0	0	0	0	0	15	0	0	0	0	0	0	0	0	1	0	0	0	0	0	0	0	1	0	1	1	1	0	0	0	0	0	0	0	0	0	0	0	0	0
GUT_GENOME235150	None	Bacteroidota	d__Bacteria;p__Bacteroidota;c__Bacteroidia;o__Bacteroidales;f__Bacteroidaceae;g__UBA4372;s__	0	0	0	0	0	0	0	0	0	0	0	0	0	6	0	0	0	0	0	0	0	0	1	0	0	0	0	0	0	0	1	0	0	1	1	0	0	0	0	0	0	0	0	0	0	0	0	0
GUT_GENOME237842	None	Bacteroidota	d__Bacteria;p__Bacteroidota;c__Bacteroidia;o__Bacteroidales;f__Bacteroidaceae;g__UBA4372;s__	0	0	0	0	1	0	0	0	0	0	0	0	0	7	0	0	0	0	0	0	0	0	0	0	0	0	0	0	0	0	0	0	0	1	1	0	0	0	0	0	0	0	0	0	0	0	0	0
GUT_GENOME283286	None	Bacteroidota	d__Bacteria;p__Bacteroidota;c__Bacteroidia;o__Bacteroidales;f__Bacteroidaceae;g__UBA6382;s__	0	0	0	0	1	0	0	0	0	0	0	0	0	22	1	0	0	0	0	0	0	0	1	0	0	0	0	0	0	0	1	0	0	1	1	0	0	0	0	0	0	0	0	0	0	0	0	0
GUT_GENOME074418	None	Bacteroidota	d__Bacteria;p__Bacteroidota;c__Bacteroidia;o__Bacteroidales;f__Bacteroidaceae;g__UBA6398;s__	0	0	0	0	1	0	0	0	0	0	0	0	0	19	1	0	0	0	0	0	0	0	1	0	0	0	0	0	0	0	1	0	0	1	1	0	0	0	0	0	0	0	0	0	0	0	0	0
GUT_GENOME255347	None	Bacteroidota	d__Bacteria;p__Bacteroidota;c__Bacteroidia;o__Bacteroidales;f__Bacteroidaceae;g__UBA6398;s__	0	0	0	0	1	0	0	0	0	0	0	0	0	9	0	0	0	0	0	0	0	0	1	0	0	0	0	0	0	0	1	0	0	1	1	0	0	0	0	0	0	0	0	0	0	0	0	0
GUT_GENOME259567	None	Bacteroidota	d__Bacteria;p__Bacteroidota;c__Bacteroidia;o__Bacteroidales;f__Bacteroidaceae;g__UBA6398;s__UBA6398 sp003150315	0	0	0	0	1	0	0	0	0	0	0	0	0	13	1	0	0	0	0	0	0	0	1	0	0	0	0	0	0	0	1	0	0	1	1	0	0	0	0	0	0	0	0	0	0	0	0	0
GUT_GENOME054382	None	Bacteroidota	d__Bacteria;p__Bacteroidota;c__Bacteroidia;o__Bacteroidales;f__Barnesiellaceae;g__Barnesiella;s__	0	0	0	0	1	0	0	0	0	0	0	0	0	14	1	0	0	0	0	0	0	0	1	0	0	1	0	0	0	0	1	0	0	1	1	0	0	0	0	0	0	0	0	0	0	0	0	0
GUT_GENOME276125	None	Bacteroidota	d__Bacteria;p__Bacteroidota;c__Bacteroidia;o__Bacteroidales;f__Barnesiellaceae;g__Barnesiella;s__	0	0	0	0	1	0	0	0	0	0	0	0	0	12	1	0	0	0	0	0	0	0	1	0	0	1	0	0	0	0	1	0	0	1	1	0	0	0	0	0	0	0	0	0	0	0	0	0
GUT_GENOME097987	None	Bacteroidota	d__Bacteria;p__Bacteroidota;c__Bacteroidia;o__Bacteroidales;f__Barnesiellaceae;g__Barnesiella;s__Barnesiella sp002159975	0	0	0	0	1	0	0	0	0	0	0	0	0	19	1	0	0	0	0	0	0	0	1	0	0	1	0	0	1	0	1	0	1	1	1	0	0	0	0	0	0	0	0	0	0	0	0	0
GUT_GENOME207745	None	Bacteroidota	d__Bacteria;p__Bacteroidota;c__Bacteroidia;o__Bacteroidales;f__Dysgonomonadaceae;g__Dysgonomonas;s__	0	0	0	0	1	0	0	0	0	0	1	0	0	13	0	0	0	0	0	0	0	0	0	0	0	1	1	0	0	0	0	0	0	1	1	0	0	0	0	0	0	0	0	0	0	0	0	0
GUT_GENOME034178	None	Bacteroidota	d__Bacteria;p__Bacteroidota;c__Bacteroidia;o__Bacteroidales;f__Dysgonomonadaceae;g__Dysgonomonas;s__Dysgonomonas capnocytophagoides	0	0	0	0	1	0	0	0	0	0	1	2	0	24	1	0	0	0	0	0	0	0	1	0	0	1	1	1	0	0	1	0	1	1	1	0	0	0	0	0	0	0	0	0	0	0	0	0
GUT_GENOME096200	None	Bacteroidota	d__Bacteria;p__Bacteroidota;c__Bacteroidia;o__Bacteroidales;f__Dysgonomonadaceae;g__Dysgonomonas;s__Dysgonomonas gadei	0	0	0	0	1	0	0	0	0	0	2	1	0	26	1	0	0	0	0	0	0	0	1	0	0	1	1	1	0	0	1	0	1	1	1	0	0	0	0	0	0	0	0	0	0	0	0	0
GUT_GENOME096201	None	Bacteroidota	d__Bacteria;p__Bacteroidota;c__Bacteroidia;o__Bacteroidales;f__Dysgonomonadaceae;g__Dysgonomonas;s__Dysgonomonas mossii	0	0	0	0	1	0	0	0	0	0	1	0	0	26	1	0	0	0	0	0	0	0	1	0	0	1	1	0	0	0	1	0	1	1	1	0	0	0	0	0	0	0	0	0	0	0	0	0
GUT_GENOME231299	None	Bacteroidota	d__Bacteria;p__Bacteroidota;c__Bacteroidia;o__Bacteroidales;f__Dysgonomonadaceae;g__Dysgonomonas;s__Dysgonomonas sp900079735	0	0	0	0	1	0	0	0	0	0	1	0	0	22	1	0	0	0	0	0	0	0	1	0	0	1	1	0	0	0	1	0	1	1	1	0	0	0	0	0	0	0	0	0	0	0	0	0
GUT_GENOME233268	None	Bacteroidota	d__Bacteria;p__Bacteroidota;c__Bacteroidia;o__Bacteroidales;f__Marinilabiliaceae;g__;s__	0	0	0	0	1	0	0	0	0	0	0	0	0	18	0	0	0	0	0	0	0	0	1	0	0	0	0	0	0	0	1	0	0	1	0	0	0	0	0	0	0	0	0	0	0	0	0	0
GUT_GENOME034957	None	Bacteroidota	d__Bacteria;p__Bacteroidota;c__Bacteroidia;o__Bacteroidales;f__Muribaculaceae;g__;s__	0	0	0	0	2	0	0	0	0	0	0	0	0	19	0	0	0	0	0	0	0	0	1	0	0	0	0	0	0	0	1	0	0	1	1	0	0	0	0	0	0	0	0	0	0	0	0	0
GUT_GENOME113022	None	Bacteroidota	d__Bacteria;p__Bacteroidota;c__Bacteroidia;o__Bacteroidales;f__Muribaculaceae;g__;s__	0	0	0	0	1	0	0	0	0	0	0	0	0	11	1	0	0	0	0	0	0	0	1	0	0	1	0	0	0	0	1	0	1	1	1	0	0	0	0	0	0	0	0	0	0	0	0	0
GUT_GENOME134382	None	Bacteroidota	d__Bacteria;p__Bacteroidota;c__Bacteroidia;o__Bacteroidales;f__Muribaculaceae;g__;s__	0	0	0	0	2	0	0	0	0	0	0	0	0	9	1	0	0	0	0	0	0	0	1	0	0	0	0	0	0	0	1	0	0	1	1	0	0	0	0	0	0	0	0	0	0	0	0	0
GUT_GENOME149894	None	Bacteroidota	d__Bacteria;p__Bacteroidota;c__Bacteroidia;o__Bacteroidales;f__Muribaculaceae;g__;s__	0	0	0	0	1	0	0	0	0	0	0	0	0	11	1	0	0	0	0	0	0	0	1	0	0	0	0	0	0	0	1	0	0	1	1	0	0	0	0	0	0	0	0	0	0	0	0	0
GUT_GENOME218246	None	Bacteroidota	d__Bacteria;p__Bacteroidota;c__Bacteroidia;o__Bacteroidales;f__Muribaculaceae;g__;s__	0	0	0	0	1	0	0	0	0	0	0	0	0	5	1	0	0	0	0	0	0	0	1	0	0	0	0	0	0	0	1	0	1	1	1	0	0	0	0	0	0	0	0	0	0	0	0	0
GUT_GENOME233269	None	Bacteroidota	d__Bacteria;p__Bacteroidota;c__Bacteroidia;o__Bacteroidales;f__Muribaculaceae;g__;s__	0	0	0	0	0	0	0	0	0	0	0	0	0	21	1	0	0	0	0	0	0	0	1	0	0	0	0	0	0	0	1	0	0	1	1	0	0	0	0	0	0	0	0	0	0	0	0	0
GUT_GENOME236235	None	Bacteroidota	d__Bacteria;p__Bacteroidota;c__Bacteroidia;o__Bacteroidales;f__Muribaculaceae;g__;s__	0	0	0	0	1	0	0	0	0	0	0	0	0	12	1	0	0	0	0	0	0	0	1	0	0	0	0	0	0	0	1	0	0	1	1	0	0	0	0	0	0	0	0	0	0	0	0	0
GUT_GENOME236889	None	Bacteroidota	d__Bacteria;p__Bacteroidota;c__Bacteroidia;o__Bacteroidales;f__Muribaculaceae;g__;s__	0	0	0	0	1	0	0	0	0	0	0	0	0	14	1	0	0	0	0	0	0	0	1	0	0	0	0	0	0	0	1	0	0	1	1	0	0	0	0	0	0	0	0	0	0	0	0	0
GUT_GENOME254647	None	Bacteroidota	d__Bacteria;p__Bacteroidota;c__Bacteroidia;o__Bacteroidales;f__Muribaculaceae;g__;s__	0	0	0	0	1	0	0	0	0	0	0	0	0	8	1	0	0	0	0	0	0	0	1	0	0	0	0	0	0	0	1	0	0	1	1	0	0	0	0	0	0	0	0	0	0	0	0	0
GUT_GENOME237523	None	Bacteroidota	d__Bacteria;p__Bacteroidota;c__Bacteroidia;o__Bacteroidales;f__Muribaculaceae;g__C941;s__	0	0	0	0	1	0	0	0	0	0	1	0	0	25	1	0	0	0	0	0	0	0	1	0	0	0	0	0	0	0	1	0	1	1	1	0	0	0	0	0	0	0	0	0	0	0	0	0
GUT_GENOME243008	None	Bacteroidota	d__Bacteria;p__Bacteroidota;c__Bacteroidia;o__Bacteroidales;f__Muribaculaceae;g__C941;s__	0	0	0	0	1	0	0	0	0	0	0	0	0	16	1	0	0	0	0	0	0	0	1	0	0	0	0	0	0	0	1	0	0	1	1	0	0	0	0	0	0	0	0	0	0	0	0	0
GUT_GENOME276542	None	Bacteroidota	d__Bacteria;p__Bacteroidota;c__Bacteroidia;o__Bacteroidales;f__Muribaculaceae;g__C941;s__	0	0	0	0	1	0	0	0	0	0	0	0	0	6	1	0	0	0	0	0	0	0	1	0	0	0	0	0	0	0	1	0	1	1	1	0	0	0	0	0	0	0	0	0	0	0	0	0
GUT_GENOME215893	None	Bacteroidota	d__Bacteria;p__Bacteroidota;c__Bacteroidia;o__Bacteroidales;f__Muribaculaceae;g__C941;s__C941 sp900321725	0	0	0	0	1	0	0	0	0	0	1	0	0	18	1	0	0	0	0	0	0	0	1	0	0	0	0	0	0	0	1	0	1	1	1	0	0	0	0	0	0	0	0	0	0	0	0	0
GUT_GENOME049084	None	Bacteroidota	d__Bacteria;p__Bacteroidota;c__Bacteroidia;o__Bacteroidales;f__Muribaculaceae;g__CAG-1031;s__CAG-1031 sp000431215	0	0	0	0	1	0	0	0	0	0	0	0	0	9	1	0	0	0	0	0	0	0	1	0	0	0	0	0	0	0	1	0	0	1	1	0	0	0	0	0	0	0	0	0	0	0	0	0
GUT_GENOME017597	None	Bacteroidota	d__Bacteria;p__Bacteroidota;c__Bacteroidia;o__Bacteroidales;f__Muribaculaceae;g__CAG-279;s__	0	0	0	0	1	0	0	0	0	0	0	0	0	20	1	0	0	0	0	0	0	0	1	0	0	1	0	0	0	0	1	0	1	1	1	0	0	0	0	0	0	0	0	0	0	0	0	0
GUT_GENOME044138	None	Bacteroidota	d__Bacteria;p__Bacteroidota;c__Bacteroidia;o__Bacteroidales;f__Muribaculaceae;g__CAG-279;s__	0	0	0	0	1	0	0	0	0	0	0	0	0	9	1	0	0	0	0	0	0	0	1	0	0	0	0	0	0	0	1	0	1	1	1	0	0	0	0	0	0	0	0	0	0	0	0	0
GUT_GENOME115838	None	Bacteroidota	d__Bacteria;p__Bacteroidota;c__Bacteroidia;o__Bacteroidales;f__Muribaculaceae;g__CAG-279;s__	0	0	0	0	1	0	0	0	0	0	0	0	0	21	1	0	0	0	0	0	0	0	1	0	0	0	0	0	0	0	1	0	1	1	1	0	0	0	0	0	0	0	0	0	0	0	0	0
GUT_GENOME175570	None	Bacteroidota	d__Bacteria;p__Bacteroidota;c__Bacteroidia;o__Bacteroidales;f__Muribaculaceae;g__CAG-279;s__	0	0	0	0	1	0	0	0	0	0	0	0	0	14	2	0	0	0	0	0	0	0	0	0	0	0	0	0	0	0	0	0	0	0	0	0	0	0	0	0	0	0	0	0	0	0	0	0
GUT_GENOME177790	None	Bacteroidota	d__Bacteria;p__Bacteroidota;c__Bacteroidia;o__Bacteroidales;f__Muribaculaceae;g__CAG-279;s__	0	0	0	0	1	0	0	0	0	0	0	0	0	13	1	0	0	0	0	0	0	0	1	0	0	0	0	0	0	0	1	0	1	1	0	0	0	0	0	0	0	0	0	0	0	0	0	0
GUT_GENOME233281	None	Bacteroidota	d__Bacteria;p__Bacteroidota;c__Bacteroidia;o__Bacteroidales;f__Muribaculaceae;g__CAG-279;s__	0	0	0	0	0	0	0	0	0	0	0	0	0	7	0	0	0	0	0	0	0	0	1	0	0	0	0	0	0	0	1	0	1	0	1	0	0	0	0	0	0	0	0	0	0	0	0	0
GUT_GENOME246951	None	Bacteroidota	d__Bacteria;p__Bacteroidota;c__Bacteroidia;o__Bacteroidales;f__Muribaculaceae;g__CAG-279;s__	0	0	0	0	1	0	0	0	0	0	0	0	0	18	1	0	0	0	0	0	0	0	1	0	0	0	0	0	0	0	1	0	1	1	1	0	0	0	0	0	0	0	0	0	0	0	0	0
GUT_GENOME256097	None	Bacteroidota	d__Bacteria;p__Bacteroidota;c__Bacteroidia;o__Bacteroidales;f__Muribaculaceae;g__CAG-279;s__	0	0	0	0	1	0	0	0	0	0	0	0	0	14	1	0	0	0	0	0	0	0	1	0	0	0	0	0	0	0	1	0	1	1	1	0	0	0	0	0	0	0	0	0	0	0	0	0
GUT_GENOME148897	None	Bacteroidota	d__Bacteria;p__Bacteroidota;c__Bacteroidia;o__Bacteroidales;f__Muribaculaceae;g__CAG-279;s__CAG-279 sp000437795	0	0	0	0	1	0	0	0	0	0	0	0	0	19	1	0	0	0	0	0	0	0	1	0	0	0	0	0	0	0	1	0	1	1	1	0	0	0	0	0	0	0	0	0	0	0	0	0
GUT_GENOME007505	None	Bacteroidota	d__Bacteria;p__Bacteroidota;c__Bacteroidia;o__Bacteroidales;f__Muribaculaceae;g__CAG-485;s__	0	0	0	0	1	0	0	0	0	0	0	0	0	11	1	0	0	0	0	0	0	0	1	0	0	0	0	0	0	0	1	0	1	1	1	0	0	0	0	0	0	0	0	0	0	0	0	0
GUT_GENOME040960	None	Bacteroidota	d__Bacteria;p__Bacteroidota;c__Bacteroidia;o__Bacteroidales;f__Muribaculaceae;g__CAG-485;s__	0	0	0	0	1	0	0	0	0	0	0	0	0	19	1	0	0	0	0	0	0	0	1	0	0	0	0	0	0	0	1	0	0	1	1	0	0	0	0	0	0	0	0	0	0	0	0	0
GUT_GENOME067546	None	Bacteroidota	d__Bacteria;p__Bacteroidota;c__Bacteroidia;o__Bacteroidales;f__Muribaculaceae;g__CAG-485;s__	0	0	0	0	1	0	0	0	0	0	0	0	0	11	1	0	0	0	0	0	0	0	1	0	0	0	0	0	0	0	1	0	1	1	1	0	0	0	0	0	0	0	0	0	0	0	0	0
GUT_GENOME100296	None	Bacteroidota	d__Bacteria;p__Bacteroidota;c__Bacteroidia;o__Bacteroidales;f__Muribaculaceae;g__CAG-485;s__	0	0	0	0	1	0	0	0	0	0	0	0	0	19	1	0	0	0	0	0	0	0	1	0	0	0	0	0	0	0	1	0	0	1	1	0	0	0	0	0	0	0	0	0	0	0	0	0
GUT_GENOME100339	None	Bacteroidota	d__Bacteria;p__Bacteroidota;c__Bacteroidia;o__Bacteroidales;f__Muribaculaceae;g__CAG-485;s__	0	0	0	0	1	0	0	0	0	0	0	0	0	19	1	0	0	0	0	0	0	0	1	0	0	0	0	0	0	0	1	0	1	1	1	0	0	0	0	0	0	0	0	0	0	0	0	0
GUT_GENOME101966	None	Bacteroidota	d__Bacteria;p__Bacteroidota;c__Bacteroidia;o__Bacteroidales;f__Muribaculaceae;g__CAG-485;s__	0	0	0	0	1	0	0	0	0	0	0	0	0	11	1	0	0	0	0	0	0	0	1	0	0	0	0	0	0	0	1	0	1	1	1	0	0	0	0	0	0	0	0	0	0	0	0	0
GUT_GENOME112873	None	Bacteroidota	d__Bacteria;p__Bacteroidota;c__Bacteroidia;o__Bacteroidales;f__Muribaculaceae;g__CAG-485;s__	0	0	0	0	0	0	0	0	0	0	0	0	0	3	1	0	0	0	0	0	0	0	1	0	0	0	0	0	0	0	1	0	0	1	1	0	0	0	0	0	0	0	0	0	0	0	0	0
GUT_GENOME124203	None	Bacteroidota	d__Bacteria;p__Bacteroidota;c__Bacteroidia;o__Bacteroidales;f__Muribaculaceae;g__CAG-485;s__	0	0	0	0	1	0	0	0	0	0	0	0	0	13	1	0	0	0	0	0	0	0	1	0	0	0	0	0	0	0	1	0	0	1	1	0	0	0	0	0	0	0	0	0	0	0	0	0
GUT_GENOME153931	None	Bacteroidota	d__Bacteria;p__Bacteroidota;c__Bacteroidia;o__Bacteroidales;f__Muribaculaceae;g__CAG-485;s__	0	0	0	0	1	0	0	0	0	0	0	0	0	14	1	0	0	0	0	0	0	0	1	1	0	0	0	0	0	0	1	0	0	1	1	0	0	0	0	0	0	0	0	0	0	0	0	0
GUT_GENOME163607	None	Bacteroidota	d__Bacteria;p__Bacteroidota;c__Bacteroidia;o__Bacteroidales;f__Muribaculaceae;g__CAG-485;s__	0	0	0	0	1	0	0	0	0	0	0	0	0	14	1	0	0	0	0	0	0	0	1	0	0	0	0	0	0	0	1	0	0	1	1	0	0	0	0	0	0	0	0	0	0	0	0	0
GUT_GENOME180009	None	Bacteroidota	d__Bacteria;p__Bacteroidota;c__Bacteroidia;o__Bacteroidales;f__Muribaculaceae;g__CAG-485;s__	0	0	0	0	0	0	0	0	0	0	0	0	0	13	1	0	0	0	0	0	0	0	1	1	0	0	0	0	0	0	1	0	0	1	1	0	0	0	0	0	0	0	0	0	0	0	0	0
GUT_GENOME196481	None	Bacteroidota	d__Bacteria;p__Bacteroidota;c__Bacteroidia;o__Bacteroidales;f__Muribaculaceae;g__CAG-485;s__	0	0	0	0	1	0	0	0	0	0	0	0	0	11	1	0	0	0	0	0	0	0	1	0	0	0	0	0	0	0	1	0	1	1	1	0	0	0	0	0	0	0	0	0	0	0	0	0
GUT_GENOME210386	None	Bacteroidota	d__Bacteria;p__Bacteroidota;c__Bacteroidia;o__Bacteroidales;f__Muribaculaceae;g__CAG-485;s__	0	0	0	0	1	0	0	0	0	0	0	0	0	6	0	0	0	0	0	0	0	0	1	0	0	0	0	0	0	0	1	0	0	1	0	0	0	0	0	0	0	0	0	0	0	0	0	0
GUT_GENOME215104	None	Bacteroidota	d__Bacteria;p__Bacteroidota;c__Bacteroidia;o__Bacteroidales;f__Muribaculaceae;g__CAG-485;s__	0	0	0	0	1	0	0	0	0	0	0	0	0	11	1	0	0	0	0	0	0	0	1	0	0	0	0	0	0	0	1	0	0	0	0	0	0	0	0	0	0	0	0	0	0	0	0	0
GUT_GENOME233280	None	Bacteroidota	d__Bacteria;p__Bacteroidota;c__Bacteroidia;o__Bacteroidales;f__Muribaculaceae;g__CAG-485;s__	0	0	0	0	1	0	0	0	0	0	0	0	0	10	1	0	0	0	0	0	0	0	1	0	0	0	0	0	0	0	1	0	0	0	1	0	0	0	0	0	0	0	0	0	0	0	0	0
GUT_GENOME244445	None	Bacteroidota	d__Bacteria;p__Bacteroidota;c__Bacteroidia;o__Bacteroidales;f__Muribaculaceae;g__CAG-485;s__	0	0	0	0	0	0	0	0	0	0	0	0	0	6	1	0	0	0	0	0	0	0	0	0	0	0	0	0	0	0	0	0	0	0	1	0	0	0	0	0	0	0	0	0	0	0	0	0
GUT_GENOME244968	None	Bacteroidota	d__Bacteria;p__Bacteroidota;c__Bacteroidia;o__Bacteroidales;f__Muribaculaceae;g__CAG-485;s__	0	0	0	0	1	0	0	0	0	0	0	0	0	27	1	0	0	0	0	0	0	0	1	0	0	1	0	0	0	0	1	0	1	1	1	0	0	0	0	0	0	0	0	0	0	0	0	0
GUT_GENOME252911	None	Bacteroidota	d__Bacteria;p__Bacteroidota;c__Bacteroidia;o__Bacteroidales;f__Muribaculaceae;g__CAG-485;s__	0	0	0	0	1	0	0	0	0	0	0	0	0	9	1	0	0	0	0	0	0	0	1	0	0	0	0	0	0	0	1	0	0	1	1	0	0	0	0	0	0	0	0	0	0	0	0	0
GUT_GENOME259595	None	Bacteroidota	d__Bacteria;p__Bacteroidota;c__Bacteroidia;o__Bacteroidales;f__Muribaculaceae;g__CAG-485;s__	0	0	0	0	1	0	0	0	0	0	0	0	0	15	1	0	0	0	0	0	0	0	1	0	0	0	0	0	0	0	1	0	0	1	1	0	0	0	0	0	0	0	0	0	0	0	0	0
GUT_GENOME270772	None	Bacteroidota	d__Bacteria;p__Bacteroidota;c__Bacteroidia;o__Bacteroidales;f__Muribaculaceae;g__CAG-485;s__	0	0	0	0	1	0	0	0	0	0	0	0	0	7	1	0	0	0	0	0	0	0	1	0	0	0	0	0	0	0	1	0	0	1	1	0	0	0	0	0	0	0	0	0	0	0	0	0
GUT_GENOME274362	None	Bacteroidota	d__Bacteria;p__Bacteroidota;c__Bacteroidia;o__Bacteroidales;f__Muribaculaceae;g__CAG-485;s__	0	0	0	0	1	0	0	0	0	0	0	0	0	14	1	0	0	0	0	0	0	0	1	0	0	0	0	0	0	0	1	0	1	1	1	0	0	0	0	0	0	0	0	0	0	0	0	0
GUT_GENOME275708	None	Bacteroidota	d__Bacteria;p__Bacteroidota;c__Bacteroidia;o__Bacteroidales;f__Muribaculaceae;g__CAG-485;s__	0	0	0	0	1	0	0	0	0	0	0	0	0	9	1	0	0	0	0	0	0	0	1	0	0	1	0	0	0	0	1	0	1	0	1	0	0	0	0	0	0	0	0	0	0	0	0	0
GUT_GENOME208942	None	Bacteroidota	d__Bacteria;p__Bacteroidota;c__Bacteroidia;o__Bacteroidales;f__Muribaculaceae;g__CAG-485;s__CAG-485 sp000437495	0	0	0	0	1	0	0	0	0	0	0	0	0	13	1	0	0	0	0	0	0	0	1	1	0	0	0	0	0	0	1	0	0	1	1	0	0	0	0	0	0	0	0	0	0	0	0	0
GUT_GENOME007568	None	Bacteroidota	d__Bacteria;p__Bacteroidota;c__Bacteroidia;o__Bacteroidales;f__Muribaculaceae;g__CAG-485;s__CAG-485 sp001701295	0	0	0	0	1	0	0	0	0	0	0	0	0	22	1	0	0	0	0	0	0	0	1	0	0	0	0	0	0	0	1	0	1	1	1	0	0	0	0	0	0	0	0	0	0	0	0	0
GUT_GENOME209360	None	Bacteroidota	d__Bacteria;p__Bacteroidota;c__Bacteroidia;o__Bacteroidales;f__Muribaculaceae;g__CAG-485;s__CAG-485 sp002361235	0	0	0	0	1	0	0	0	0	0	0	0	0	12	1	0	0	0	0	0	0	0	1	0	0	0	0	0	0	0	1	0	1	1	1	0	0	0	0	0	0	0	0	0	0	0	0	0
GUT_GENOME022794	None	Bacteroidota	d__Bacteria;p__Bacteroidota;c__Bacteroidia;o__Bacteroidales;f__Muribaculaceae;g__CAG-485;s__CAG-485 sp002491165	0	0	0	0	1	0	0	0	0	0	0	0	0	9	1	0	0	0	0	0	0	0	1	1	0	0	0	0	0	0	1	0	0	0	1	0	0	0	0	0	0	0	0	0	0	0	0	0
GUT_GENOME095503	None	Bacteroidota	d__Bacteria;p__Bacteroidota;c__Bacteroidia;o__Bacteroidales;f__Muribaculaceae;g__CAG-485;s__CAG-485 sp900321585	0	0	0	0	1	0	0	0	0	0	0	0	0	11	1	0	0	0	0	0	0	0	1	0	0	0	0	0	0	0	1	0	1	1	1	0	0	0	0	0	0	0	0	0	0	0	0	0
GUT_GENOME007607	None	Bacteroidota	d__Bacteria;p__Bacteroidota;c__Bacteroidia;o__Bacteroidales;f__Muribaculaceae;g__CAG-873;s__	0	0	0	0	1	0	0	0	0	0	0	0	0	18	1	0	0	0	0	0	0	0	1	0	0	0	0	0	0	0	1	0	1	1	1	0	0	0	0	0	0	0	0	0	0	0	0	0
GUT_GENOME010648	None	Bacteroidota	d__Bacteria;p__Bacteroidota;c__Bacteroidia;o__Bacteroidales;f__Muribaculaceae;g__CAG-873;s__	0	0	0	0	1	0	0	0	0	0	0	0	0	20	1	0	0	0	0	0	0	0	1	0	0	0	0	0	0	0	0	0	0	1	0	0	0	0	0	0	0	0	0	0	0	0	0	0
GUT_GENOME018848	None	Bacteroidota	d__Bacteria;p__Bacteroidota;c__Bacteroidia;o__Bacteroidales;f__Muribaculaceae;g__CAG-873;s__	0	0	0	0	1	0	0	0	0	0	0	0	0	4	1	0	0	0	0	0	0	0	1	0	0	0	0	0	0	0	1	0	0	1	1	0	0	0	0	0	0	0	0	0	0	0	0	0
GUT_GENOME022440	None	Bacteroidota	d__Bacteria;p__Bacteroidota;c__Bacteroidia;o__Bacteroidales;f__Muribaculaceae;g__CAG-873;s__	0	0	0	0	1	0	0	0	0	0	0	0	0	14	1	0	0	0	0	0	0	0	1	0	0	0	0	0	0	0	1	0	0	1	1	0	0	0	0	0	0	0	0	0	0	0	0	0
GUT_GENOME078983	None	Bacteroidota	d__Bacteria;p__Bacteroidota;c__Bacteroidia;o__Bacteroidales;f__Muribaculaceae;g__CAG-873;s__	0	0	0	0	1	0	0	0	0	0	0	0	0	3	1	0	0	0	0	0	0	0	1	0	0	0	0	0	0	0	1	0	1	0	1	0	0	0	0	0	0	0	0	0	0	0	0	0
GUT_GENOME094321	None	Bacteroidota	d__Bacteria;p__Bacteroidota;c__Bacteroidia;o__Bacteroidales;f__Muribaculaceae;g__CAG-873;s__	0	0	0	0	1	0	0	0	0	0	0	0	0	15	1	0	0	0	0	0	0	0	1	0	0	0	0	0	0	0	1	0	0	1	1	0	0	0	0	0	0	0	0	0	0	0	0	0
GUT_GENOME102034	None	Bacteroidota	d__Bacteria;p__Bacteroidota;c__Bacteroidia;o__Bacteroidales;f__Muribaculaceae;g__CAG-873;s__	0	0	0	0	1	0	0	0	0	0	0	0	0	10	0	0	0	0	0	0	0	0	1	0	0	0	0	0	0	0	1	0	0	1	1	0	0	0	0	0	0	0	0	0	0	0	0	0
GUT_GENOME112859	None	Bacteroidota	d__Bacteria;p__Bacteroidota;c__Bacteroidia;o__Bacteroidales;f__Muribaculaceae;g__CAG-873;s__	0	0	0	0	1	0	0	0	0	0	0	0	0	8	1	0	0	0	0	0	0	0	1	0	0	0	0	0	0	0	1	0	1	1	1	0	0	0	0	0	0	0	0	0	0	0	0	0
GUT_GENOME117139	None	Bacteroidota	d__Bacteria;p__Bacteroidota;c__Bacteroidia;o__Bacteroidales;f__Muribaculaceae;g__CAG-873;s__	0	0	0	0	1	0	0	0	0	0	0	0	0	12	1	0	0	0	0	0	0	0	1	0	0	0	0	0	0	0	1	0	0	1	0	0	0	0	0	0	0	0	0	0	0	0	0	0
GUT_GENOME125520	None	Bacteroidota	d__Bacteria;p__Bacteroidota;c__Bacteroidia;o__Bacteroidales;f__Muribaculaceae;g__CAG-873;s__	0	0	0	0	1	0	0	0	0	0	0	0	0	5	1	0	0	0	0	0	0	0	1	0	0	0	0	0	0	0	1	0	1	1	1	0	0	0	0	0	0	0	0	0	0	0	0	0
GUT_GENOME139178	None	Bacteroidota	d__Bacteria;p__Bacteroidota;c__Bacteroidia;o__Bacteroidales;f__Muribaculaceae;g__CAG-873;s__	0	0	0	0	0	0	0	0	0	0	0	0	0	8	1	0	0	0	0	0	0	0	1	0	0	0	0	0	0	0	1	0	0	1	1	0	0	0	0	0	0	0	0	0	0	0	0	0
GUT_GENOME153913	None	Bacteroidota	d__Bacteria;p__Bacteroidota;c__Bacteroidia;o__Bacteroidales;f__Muribaculaceae;g__CAG-873;s__	0	0	0	0	1	0	0	0	0	0	0	0	0	8	1	0	0	0	0	0	0	0	1	0	0	0	0	0	0	0	1	0	0	1	1	0	0	0	0	0	0	0	0	0	0	0	0	0
GUT_GENOME159493	None	Bacteroidota	d__Bacteria;p__Bacteroidota;c__Bacteroidia;o__Bacteroidales;f__Muribaculaceae;g__CAG-873;s__	0	0	0	0	1	0	0	0	0	0	0	0	0	10	1	0	0	0	0	0	0	0	1	0	0	0	0	0	0	0	1	0	1	1	1	0	0	0	0	0	0	0	0	0	0	0	0	0
GUT_GENOME175935	None	Bacteroidota	d__Bacteria;p__Bacteroidota;c__Bacteroidia;o__Bacteroidales;f__Muribaculaceae;g__CAG-873;s__	0	0	0	0	1	0	0	0	0	0	0	0	0	4	0	0	0	0	0	0	0	0	1	0	0	0	0	0	0	0	1	0	0	1	1	0	0	0	0	0	0	0	0	0	0	0	0	0
GUT_GENOME206574	None	Bacteroidota	d__Bacteria;p__Bacteroidota;c__Bacteroidia;o__Bacteroidales;f__Muribaculaceae;g__CAG-873;s__	0	0	0	0	1	0	0	0	0	0	0	0	0	10	1	0	0	0	0	0	0	0	1	0	0	0	0	0	0	0	1	0	1	1	1	0	0	0	0	0	0	0	0	0	0	0	0	0
GUT_GENOME212972	None	Bacteroidota	d__Bacteria;p__Bacteroidota;c__Bacteroidia;o__Bacteroidales;f__Muribaculaceae;g__CAG-873;s__	0	0	0	0	0	0	0	0	0	0	0	0	0	7	1	0	0	0	0	0	0	0	1	0	0	0	0	0	0	0	0	0	0	0	0	0	0	0	0	0	0	0	0	0	0	0	0	0
GUT_GENOME212983	None	Bacteroidota	d__Bacteria;p__Bacteroidota;c__Bacteroidia;o__Bacteroidales;f__Muribaculaceae;g__CAG-873;s__	0	0	0	0	1	0	0	0	0	0	0	0	0	6	1	0	0	0	0	0	0	0	1	0	0	0	0	0	0	0	1	0	0	0	0	0	0	0	0	0	0	0	0	0	0	0	0	0
GUT_GENOME217850	None	Bacteroidota	d__Bacteria;p__Bacteroidota;c__Bacteroidia;o__Bacteroidales;f__Muribaculaceae;g__CAG-873;s__	0	0	0	0	1	0	0	0	0	0	0	0	0	3	0	0	0	0	0	0	0	0	1	0	0	0	0	0	0	0	1	0	0	1	0	0	0	0	0	0	0	0	0	0	0	0	0	0
GUT_GENOME233276	None	Bacteroidota	d__Bacteria;p__Bacteroidota;c__Bacteroidia;o__Bacteroidales;f__Muribaculaceae;g__CAG-873;s__	0	0	0	0	1	0	0	0	0	0	0	0	0	13	1	0	0	0	0	0	0	0	1	0	0	0	0	0	0	0	1	0	0	1	1	0	0	0	0	0	0	0	0	0	0	0	0	0
GUT_GENOME237873	None	Bacteroidota	d__Bacteria;p__Bacteroidota;c__Bacteroidia;o__Bacteroidales;f__Muribaculaceae;g__CAG-873;s__	0	0	0	0	1	0	0	0	0	0	0	0	0	2	0	0	0	0	0	0	0	0	1	0	0	0	0	0	0	0	0	0	0	1	1	0	0	0	0	0	0	0	0	0	0	0	0	0
GUT_GENOME254197	None	Bacteroidota	d__Bacteria;p__Bacteroidota;c__Bacteroidia;o__Bacteroidales;f__Muribaculaceae;g__CAG-873;s__	0	0	0	0	1	0	0	0	0	0	0	0	0	11	0	0	0	0	0	0	0	0	1	0	0	0	0	0	0	0	1	0	1	1	1	0	0	0	0	0	0	0	0	0	0	0	0	0
GUT_GENOME258286	None	Bacteroidota	d__Bacteria;p__Bacteroidota;c__Bacteroidia;o__Bacteroidales;f__Muribaculaceae;g__CAG-873;s__	0	0	0	0	1	0	0	0	0	0	0	0	0	13	1	0	0	0	0	0	0	0	1	0	0	0	0	0	0	0	1	0	1	1	0	0	0	0	0	0	0	0	0	0	0	0	0	0
GUT_GENOME259797	None	Bacteroidota	d__Bacteria;p__Bacteroidota;c__Bacteroidia;o__Bacteroidales;f__Muribaculaceae;g__CAG-873;s__	0	0	0	0	1	0	0	0	0	0	0	0	0	8	1	0	0	0	0	0	0	0	1	0	0	0	0	0	0	0	1	0	0	1	1	0	0	0	0	0	0	0	0	0	0	0	0	0
GUT_GENOME259841	None	Bacteroidota	d__Bacteria;p__Bacteroidota;c__Bacteroidia;o__Bacteroidales;f__Muribaculaceae;g__CAG-873;s__	0	0	0	0	1	0	0	0	0	0	0	0	0	10	1	0	0	0	0	0	0	0	1	0	0	0	0	0	0	0	1	0	0	1	1	0	0	0	0	0	0	0	0	0	0	0	0	0
GUT_GENOME274350	None	Bacteroidota	d__Bacteria;p__Bacteroidota;c__Bacteroidia;o__Bacteroidales;f__Muribaculaceae;g__CAG-873;s__	0	0	0	0	1	0	0	0	0	0	0	0	0	10	1	0	0	0	0	0	0	0	1	0	0	0	0	0	0	0	1	0	1	1	1	0	0	0	0	0	0	0	0	0	0	0	0	0
GUT_GENOME274864	None	Bacteroidota	d__Bacteria;p__Bacteroidota;c__Bacteroidia;o__Bacteroidales;f__Muribaculaceae;g__CAG-873;s__	0	0	0	0	1	0	0	0	0	0	0	0	0	17	1	0	0	0	0	0	0	0	1	0	0	0	0	0	0	0	1	0	0	1	0	0	0	0	0	0	0	0	0	0	0	0	0	0
GUT_GENOME277090	None	Bacteroidota	d__Bacteria;p__Bacteroidota;c__Bacteroidia;o__Bacteroidales;f__Muribaculaceae;g__CAG-873;s__	0	0	0	0	1	0	0	0	0	0	0	0	0	8	1	0	0	0	0	0	0	0	1	0	0	0	0	0	0	0	1	0	0	1	1	0	0	0	0	0	0	0	0	0	0	0	0	0
GUT_GENOME116282	None	Bacteroidota	d__Bacteria;p__Bacteroidota;c__Bacteroidia;o__Bacteroidales;f__Muribaculaceae;g__CAG-873;s__CAG-873 sp001701165	0	0	0	0	1	0	0	0	0	0	0	0	0	2	1	0	0	0	0	0	0	0	1	0	0	0	0	0	0	0	1	0	0	1	1	0	0	0	0	0	0	0	0	0	0	0	0	0
GUT_GENOME252875	None	Bacteroidota	d__Bacteria;p__Bacteroidota;c__Bacteroidia;o__Bacteroidales;f__Muribaculaceae;g__CAG-873;s__CAG-873 sp002493945	0	0	0	0	1	0	0	0	0	1	0	0	0	6	1	0	0	0	0	0	0	0	1	0	0	0	0	0	0	0	1	0	1	1	0	0	0	0	0	0	0	0	0	0	0	0	0	0
GUT_GENOME034989	None	Bacteroidota	d__Bacteria;p__Bacteroidota;c__Bacteroidia;o__Bacteroidales;f__Muribaculaceae;g__Duncaniella;s__	0	0	0	0	1	0	0	0	0	0	0	0	0	14	1	0	0	0	0	0	0	0	0	0	0	0	0	0	1	0	0	0	0	1	1	0	0	0	0	0	0	0	0	0	0	0	0	0
GUT_GENOME100290	None	Bacteroidota	d__Bacteria;p__Bacteroidota;c__Bacteroidia;o__Bacteroidales;f__Muribaculaceae;g__Duncaniella;s__	0	0	0	0	1	0	0	0	0	0	0	0	0	9	1	0	0	0	0	0	0	0	1	0	0	0	0	0	0	0	1	0	0	1	1	0	0	0	0	0	0	0	0	0	0	0	0	0
GUT_GENOME212964	None	Bacteroidota	d__Bacteria;p__Bacteroidota;c__Bacteroidia;o__Bacteroidales;f__Muribaculaceae;g__Duncaniella;s__	0	0	0	0	1	0	0	0	0	0	0	0	0	4	1	0	0	0	0	0	0	0	1	0	0	0	0	0	0	0	1	0	1	1	1	0	0	0	0	0	0	0	0	0	0	0	0	0
GUT_GENOME218838	None	Bacteroidota	d__Bacteria;p__Bacteroidota;c__Bacteroidia;o__Bacteroidales;f__Muribaculaceae;g__Duncaniella;s__	0	0	0	0	1	0	0	0	0	0	0	0	0	7	1	0	0	0	0	0	0	0	1	0	0	0	0	0	0	0	1	0	0	1	1	0	0	0	0	0	0	0	0	0	0	0	0	0
GUT_GENOME114679	None	Bacteroidota	d__Bacteria;p__Bacteroidota;c__Bacteroidia;o__Bacteroidales;f__Muribaculaceae;g__Duncaniella;s__Duncaniella sp001689425	0	0	0	0	1	0	0	0	0	0	0	0	0	12	1	0	0	0	0	0	0	0	1	0	0	0	0	0	0	0	1	0	0	1	1	0	0	0	0	0	0	0	0	0	0	0	0	0
GUT_GENOME105347	None	Bacteroidota	d__Bacteria;p__Bacteroidota;c__Bacteroidia;o__Bacteroidales;f__Muribaculaceae;g__Duncaniella;s__Duncaniella sp001701225	0	0	0	0	1	0	0	0	0	0	0	0	0	13	1	0	0	0	0	0	0	0	1	0	0	0	0	0	0	0	1	0	0	1	1	0	0	0	0	0	0	0	0	0	0	0	0	0
GUT_GENOME210710	None	Bacteroidota	d__Bacteria;p__Bacteroidota;c__Bacteroidia;o__Bacteroidales;f__Muribaculaceae;g__K10;s__	0	0	0	0	1	0	0	0	0	0	0	0	0	19	1	0	0	0	0	0	0	0	1	0	0	0	0	0	0	0	1	0	0	1	1	0	0	0	0	0	0	0	0	0	0	0	0	0
GUT_GENOME261411	None	Bacteroidota	d__Bacteria;p__Bacteroidota;c__Bacteroidia;o__Bacteroidales;f__Muribaculaceae;g__K10;s__	0	0	0	0	1	0	0	0	0	0	0	0	0	14	1	0	0	0	0	0	0	0	1	0	0	0	0	0	0	0	1	0	0	1	1	0	0	0	0	0	0	0	0	0	0	0	0	0
GUT_GENOME132077	None	Bacteroidota	d__Bacteria;p__Bacteroidota;c__Bacteroidia;o__Bacteroidales;f__Muribaculaceae;g__K10;s__K10 sp001689515	0	0	0	0	1	0	0	0	0	0	0	0	0	17	1	0	0	0	0	0	0	0	1	0	0	0	0	0	0	0	1	0	0	1	1	0	0	0	0	0	0	0	0	0	0	0	0	0
GUT_GENOME109880	None	Bacteroidota	d__Bacteria;p__Bacteroidota;c__Bacteroidia;o__Bacteroidales;f__Muribaculaceae;g__K10;s__K10 sp001941205	0	0	0	0	1	0	0	0	0	0	0	0	0	16	1	0	0	0	0	0	0	0	1	0	0	0	0	0	0	0	1	0	0	1	1	0	0	0	0	0	0	0	0	0	0	0	0	0
GUT_GENOME000224	None	Bacteroidota	d__Bacteria;p__Bacteroidota;c__Bacteroidia;o__Bacteroidales;f__Muribaculaceae;g__Muribaculum;s__Muribaculum intestinale	0	0	0	0	1	0	0	0	0	1	0	0	0	26	1	0	0	0	0	0	0	0	1	0	0	0	0	0	1	0	1	0	1	1	1	0	0	0	0	0	0	0	0	0	0	0	0	0
GUT_GENOME090701	None	Bacteroidota	d__Bacteria;p__Bacteroidota;c__Bacteroidia;o__Bacteroidales;f__Muribaculaceae;g__Muribaculum;s__Muribaculum sp001701195	0	0	0	0	1	0	0	0	0	0	0	0	0	18	1	0	0	0	0	0	0	0	1	0	0	0	0	0	0	0	1	0	1	1	1	0	0	0	0	0	0	0	0	0	0	0	0	0
GUT_GENOME000225	None	Bacteroidota	d__Bacteria;p__Bacteroidota;c__Bacteroidia;o__Bacteroidales;f__Muribaculaceae;g__Muribaculum;s__Muribaculum sp002358615	0	0	0	0	1	0	0	0	0	1	0	0	0	14	1	0	0	0	0	0	0	0	1	0	0	0	0	0	0	0	1	0	1	1	1	0	0	0	0	0	0	0	0	0	0	0	0	0
GUT_GENOME217842	None	Bacteroidota	d__Bacteria;p__Bacteroidota;c__Bacteroidia;o__Bacteroidales;f__Muribaculaceae;g__Muribaculum;s__Muribaculum sp002473395	0	0	0	0	1	0	0	0	0	0	0	0	0	14	1	0	0	0	0	0	0	0	1	0	0	0	0	0	0	0	1	0	1	1	1	0	0	0	0	0	0	0	0	0	0	0	0	0
GUT_GENOME116897	None	Bacteroidota	d__Bacteria;p__Bacteroidota;c__Bacteroidia;o__Bacteroidales;f__Muribaculaceae;g__Muribaculum;s__Muribaculum sp002492595	0	0	0	0	1	0	0	0	0	0	0	0	0	12	1	0	0	0	0	0	0	0	1	0	0	0	0	0	0	0	1	0	1	1	1	0	0	0	0	0	0	0	0	0	0	0	0	0
GUT_GENOME277334	None	Bacteroidota	d__Bacteria;p__Bacteroidota;c__Bacteroidia;o__Bacteroidales;f__Muribaculaceae;g__Muribaculum;s__Muribaculum sp003150235	0	0	0	0	1	0	0	0	0	0	0	0	0	20	1	0	0	0	0	0	0	0	1	0	0	0	0	0	0	0	1	0	1	1	1	0	0	0	0	0	0	0	0	0	0	0	0	0
GUT_GENOME102109	None	Bacteroidota	d__Bacteria;p__Bacteroidota;c__Bacteroidia;o__Bacteroidales;f__Muribaculaceae;g__Paramuribaculum;s__	0	0	0	0	1	0	0	0	0	0	0	0	0	4	0	0	0	0	0	0	0	0	1	0	0	0	0	0	0	0	1	0	0	1	1	0	0	0	0	0	0	0	0	0	0	0	0	0
GUT_GENOME103079	None	Bacteroidota	d__Bacteria;p__Bacteroidota;c__Bacteroidia;o__Bacteroidales;f__Muribaculaceae;g__Paramuribaculum;s__	0	0	0	0	1	0	0	0	0	0	0	0	0	13	1	0	0	0	0	0	0	0	1	0	0	0	0	0	0	0	1	0	0	1	1	0	0	0	0	0	0	0	0	0	0	0	0	0
GUT_GENOME108554	None	Bacteroidota	d__Bacteria;p__Bacteroidota;c__Bacteroidia;o__Bacteroidales;f__Muribaculaceae;g__Paramuribaculum;s__	0	0	0	0	1	0	0	0	0	0	0	0	0	12	1	0	0	0	0	0	0	0	1	0	0	0	0	0	0	0	1	0	0	1	1	0	0	0	0	0	0	0	0	0	0	0	0	0
GUT_GENOME212738	None	Bacteroidota	d__Bacteria;p__Bacteroidota;c__Bacteroidia;o__Bacteroidales;f__Muribaculaceae;g__Paramuribaculum;s__	0	0	0	0	1	0	0	0	0	0	0	0	0	14	1	0	0	0	0	0	0	0	1	0	0	0	0	0	0	0	1	0	0	1	1	0	0	0	0	0	0	0	0	0	0	0	0	0
GUT_GENOME212961	None	Bacteroidota	d__Bacteria;p__Bacteroidota;c__Bacteroidia;o__Bacteroidales;f__Muribaculaceae;g__Paramuribaculum;s__	0	0	0	0	2	0	0	0	0	0	0	0	0	20	1	0	0	0	0	0	0	0	1	0	0	0	0	0	0	0	1	0	0	1	1	0	0	0	0	0	0	0	0	0	0	0	0	0
GUT_GENOME246171	None	Bacteroidota	d__Bacteria;p__Bacteroidota;c__Bacteroidia;o__Bacteroidales;f__Muribaculaceae;g__Paramuribaculum;s__	0	0	0	0	1	0	0	0	0	0	0	0	0	13	1	0	0	0	0	0	0	0	1	0	0	0	0	0	0	0	1	0	0	1	1	0	0	0	0	0	0	0	0	0	0	0	0	0
GUT_GENOME286118	None	Bacteroidota	d__Bacteria;p__Bacteroidota;c__Bacteroidia;o__Bacteroidales;f__Muribaculaceae;g__Paramuribaculum;s__	0	0	0	0	1	0	0	0	0	0	0	0	0	14	1	0	0	0	0	0	0	0	1	0	0	0	0	0	0	0	1	0	1	1	0	0	0	0	0	0	0	0	0	0	0	0	0	0
GUT_GENOME135463	None	Bacteroidota	d__Bacteria;p__Bacteroidota;c__Bacteroidia;o__Bacteroidales;f__Muribaculaceae;g__Paramuribaculum;s__Paramuribaculum sp000431155	0	0	0	0	1	0	0	0	0	0	0	0	0	10	1	0	0	0	0	0	0	0	1	0	0	0	0	0	0	0	1	0	0	1	1	0	0	0	0	0	0	0	0	0	0	0	0	0
GUT_GENOME094995	None	Bacteroidota	d__Bacteria;p__Bacteroidota;c__Bacteroidia;o__Bacteroidales;f__Muribaculaceae;g__Paramuribaculum;s__Paramuribaculum sp001689535	0	0	0	0	1	0	0	0	0	0	0	0	0	9	1	0	0	0	0	0	0	0	1	0	0	0	0	0	0	0	1	0	1	1	0	0	0	0	0	0	0	0	0	0	0	0	0	0
GUT_GENOME212984	None	Bacteroidota	d__Bacteria;p__Bacteroidota;c__Bacteroidia;o__Bacteroidales;f__Muribaculaceae;g__UBA3263;s__	0	0	0	0	1	0	0	0	0	0	0	0	0	5	1	0	0	0	0	0	0	0	1	0	0	0	0	0	0	0	1	0	1	1	1	0	0	0	0	0	0	0	0	0	0	0	0	0
GUT_GENOME274372	None	Bacteroidota	d__Bacteria;p__Bacteroidota;c__Bacteroidia;o__Bacteroidales;f__Muribaculaceae;g__UBA3263;s__	0	0	0	0	1	0	0	0	0	0	0	0	0	12	1	0	0	0	0	0	0	0	1	0	0	0	0	0	0	0	1	0	0	1	1	0	0	0	0	0	0	0	0	0	0	0	0	0
GUT_GENOME111912	None	Bacteroidota	d__Bacteria;p__Bacteroidota;c__Bacteroidia;o__Bacteroidales;f__Muribaculaceae;g__UBA7173_A;s__	0	0	0	0	1	0	0	0	0	0	0	0	0	10	1	0	0	0	0	0	0	0	1	0	0	0	0	0	0	0	1	0	0	1	0	0	0	0	0	0	0	0	0	0	0	0	0	0
GUT_GENOME236228	None	Bacteroidota	d__Bacteria;p__Bacteroidota;c__Bacteroidia;o__Bacteroidales;f__Muribaculaceae;g__UBA7173_A;s__	0	0	0	0	1	0	0	0	0	0	0	0	0	6	0	0	0	0	0	0	0	0	1	0	0	0	0	0	0	0	1	0	0	1	1	0	0	0	0	0	0	0	0	0	0	0	0	0
GUT_GENOME245362	None	Bacteroidota	d__Bacteria;p__Bacteroidota;c__Bacteroidia;o__Bacteroidales;f__Muribaculaceae;g__UBA7173_A;s__UBA7173_A sp001915385	0	0	0	0	1	0	0	0	0	0	0	0	0	9	1	0	0	0	0	0	0	0	1	0	0	0	0	0	0	0	1	0	0	1	0	0	0	0	0	0	0	0	0	0	0	0	0	0
GUT_GENOME007566	None	Bacteroidota	d__Bacteria;p__Bacteroidota;c__Bacteroidia;o__Bacteroidales;f__Muribaculaceae;g__UBA7173;s__	0	0	0	0	1	0	0	0	0	0	0	0	0	23	1	0	0	0	0	0	0	0	1	0	0	0	0	0	0	0	1	0	1	1	1	0	0	0	0	0	0	0	0	0	0	0	0	0
GUT_GENOME009103	None	Bacteroidota	d__Bacteria;p__Bacteroidota;c__Bacteroidia;o__Bacteroidales;f__Muribaculaceae;g__UBA7173;s__	0	0	0	0	1	0	0	0	0	0	0	0	0	12	1	0	0	0	0	0	0	0	1	0	0	0	0	0	0	0	1	0	1	1	1	0	0	0	0	0	0	0	0	0	0	0	0	0
GUT_GENOME022007	None	Bacteroidota	d__Bacteria;p__Bacteroidota;c__Bacteroidia;o__Bacteroidales;f__Muribaculaceae;g__UBA7173;s__	0	0	0	0	1	0	0	0	0	0	0	0	0	7	1	0	0	0	0	0	0	0	1	0	0	0	0	0	0	0	1	0	0	1	1	0	0	0	0	0	0	0	0	0	0	0	0	0
GUT_GENOME037555	None	Bacteroidota	d__Bacteria;p__Bacteroidota;c__Bacteroidia;o__Bacteroidales;f__Muribaculaceae;g__UBA7173;s__	0	0	0	0	1	0	0	0	0	0	0	0	0	11	1	0	0	0	0	0	0	0	1	0	0	0	0	0	0	0	1	0	1	1	1	0	0	0	0	0	0	0	0	0	0	0	0	0
GUT_GENOME041343	None	Bacteroidota	d__Bacteria;p__Bacteroidota;c__Bacteroidia;o__Bacteroidales;f__Muribaculaceae;g__UBA7173;s__	0	0	0	0	1	0	0	0	0	1	0	0	0	10	1	0	0	0	0	0	0	0	1	0	0	0	0	0	0	0	1	0	1	1	1	0	0	0	0	0	0	0	0	0	0	0	0	0
GUT_GENOME100343	None	Bacteroidota	d__Bacteria;p__Bacteroidota;c__Bacteroidia;o__Bacteroidales;f__Muribaculaceae;g__UBA7173;s__	0	0	0	0	1	0	0	0	0	0	0	0	0	15	1	0	0	0	0	0	0	0	1	0	0	0	0	0	0	0	1	0	1	1	1	0	0	0	0	0	0	0	0	0	0	0	0	0
GUT_GENOME113507	None	Bacteroidota	d__Bacteria;p__Bacteroidota;c__Bacteroidia;o__Bacteroidales;f__Muribaculaceae;g__UBA7173;s__	0	0	0	0	0	0	0	0	0	0	0	0	0	12	1	0	0	0	0	0	0	0	1	0	0	0	0	0	0	0	1	0	1	0	0	0	0	0	0	0	0	0	0	0	0	0	0	0
GUT_GENOME254659	None	Bacteroidota	d__Bacteria;p__Bacteroidota;c__Bacteroidia;o__Bacteroidales;f__Muribaculaceae;g__UBA7173;s__	0	0	0	0	1	0	0	0	0	0	0	0	0	14	1	0	0	0	0	0	0	0	0	0	0	0	0	0	0	0	0	0	0	1	0	0	0	0	0	0	0	0	0	0	0	0	0	0
GUT_GENOME270087	None	Bacteroidota	d__Bacteria;p__Bacteroidota;c__Bacteroidia;o__Bacteroidales;f__Muribaculaceae;g__UBA7173;s__	0	0	0	0	1	0	0	0	0	0	0	0	0	12	1	0	0	0	0	0	0	0	1	0	0	0	0	0	0	0	1	0	0	1	1	0	0	0	0	0	0	0	0	0	0	0	0	0
GUT_GENOME284693	None	Bacteroidota	d__Bacteria;p__Bacteroidota;c__Bacteroidia;o__Bacteroidales;f__Muribaculaceae;g__UBA7173;s__	0	0	0	0	1	0	0	0	0	0	0	0	0	10	1	0	0	0	0	0	0	0	1	0	0	0	0	0	0	0	1	0	1	1	1	0	0	0	0	0	0	0	0	0	0	0	0	0
GUT_GENOME116258	None	Bacteroidota	d__Bacteria;p__Bacteroidota;c__Bacteroidia;o__Bacteroidales;f__Muribaculaceae;g__UBA7173;s__UBA7173 sp001701135	0	0	0	0	1	0	0	0	0	0	0	0	0	16	1	0	0	0	0	0	0	0	1	0	0	0	0	0	0	0	1	0	1	1	1	0	0	0	0	0	0	0	0	0	0	0	0	0
GUT_GENOME157330	None	Bacteroidota	d__Bacteria;p__Bacteroidota;c__Bacteroidia;o__Bacteroidales;f__P3;g__UBA3388;s__	0	0	0	0	1	0	0	0	0	0	0	0	0	16	1	0	0	0	0	0	0	0	1	1	1	0	0	0	0	0	1	0	0	0	1	0	0	0	0	0	0	0	0	0	0	0	0	0
GUT_GENOME157359	None	Bacteroidota	d__Bacteria;p__Bacteroidota;c__Bacteroidia;o__Bacteroidales;f__P3;g__UBA3388;s__	0	0	0	0	1	0	0	0	0	0	0	0	0	18	1	0	0	0	0	0	0	0	1	1	1	1	0	0	0	0	1	0	0	0	1	0	0	0	0	0	0	0	0	0	0	0	0	0
GUT_GENOME234140	None	Bacteroidota	d__Bacteria;p__Bacteroidota;c__Bacteroidia;o__Bacteroidales;f__Paludibacteraceae;g__;s__	0	0	0	0	1	0	0	0	0	0	0	0	0	10	0	0	0	0	0	0	0	0	1	1	1	0	0	0	0	0	1	0	0	1	1	0	0	0	0	0	0	0	0	0	0	0	0	0
GUT_GENOME236888	None	Bacteroidota	d__Bacteria;p__Bacteroidota;c__Bacteroidia;o__Bacteroidales;f__Paludibacteraceae;g__;s__	0	0	0	0	1	0	0	0	0	0	0	0	0	16	0	0	0	0	0	0	0	0	1	0	0	1	0	0	0	0	1	0	0	1	1	0	0	0	0	0	0	0	0	0	0	0	0	0
GUT_GENOME004664	None	Bacteroidota	d__Bacteria;p__Bacteroidota;c__Bacteroidia;o__Bacteroidales;f__Paludibacteraceae;g__RF16;s__	0	0	0	0	1	0	0	0	0	0	0	0	0	10	0	0	0	0	0	0	0	0	1	0	0	1	1	0	0	0	1	0	0	1	1	0	0	0	0	0	0	0	0	0	0	0	0	0
GUT_GENOME233264	None	Bacteroidota	d__Bacteria;p__Bacteroidota;c__Bacteroidia;o__Bacteroidales;f__Paludibacteraceae;g__RF16;s__	0	0	0	0	1	0	0	0	0	0	0	0	0	12	0	0	0	0	0	0	0	0	1	0	0	1	0	0	0	0	1	0	0	1	1	0	0	0	0	0	0	0	0	0	0	0	0	0
GUT_GENOME236233	None	Bacteroidota	d__Bacteria;p__Bacteroidota;c__Bacteroidia;o__Bacteroidales;f__Paludibacteraceae;g__RF16;s__	0	0	0	0	1	0	0	0	0	0	0	0	0	7	0	0	0	0	0	0	0	0	1	0	0	1	0	0	0	0	1	0	0	1	1	0	0	0	0	0	0	0	0	0	0	0	0	0
GUT_GENOME238209	None	Bacteroidota	d__Bacteria;p__Bacteroidota;c__Bacteroidia;o__Bacteroidales;f__Paludibacteraceae;g__RF16;s__	0	0	0	0	1	0	0	0	0	0	0	0	0	5	0	0	0	0	0	0	0	0	1	1	0	1	0	0	0	0	1	0	0	1	1	0	0	0	0	0	0	0	0	0	0	0	0	0
GUT_GENOME238306	None	Bacteroidota	d__Bacteria;p__Bacteroidota;c__Bacteroidia;o__Bacteroidales;f__Paludibacteraceae;g__RF16;s__	0	0	0	0	1	0	0	0	0	0	0	0	0	8	0	0	0	0	0	0	0	0	1	0	0	0	0	0	0	0	1	0	0	1	1	0	0	0	0	0	0	0	0	0	0	0	0	0
GUT_GENOME283276	None	Bacteroidota	d__Bacteria;p__Bacteroidota;c__Bacteroidia;o__Bacteroidales;f__Paludibacteraceae;g__RF16;s__	0	0	0	0	1	0	0	0	0	0	0	0	0	13	0	0	0	0	0	0	0	0	1	0	0	1	1	0	0	0	1	0	0	1	1	0	0	0	0	0	0	0	0	0	0	0	0	0
GUT_GENOME237059	None	Bacteroidota	d__Bacteria;p__Bacteroidota;c__Bacteroidia;o__Bacteroidales;f__Paludibacteraceae;g__UBA1181;s__	0	0	0	0	1	0	0	0	0	0	0	0	0	14	1	0	0	0	0	0	0	0	1	0	0	1	0	0	0	0	1	0	1	1	0	0	0	0	0	0	0	0	0	0	0	0	0	0
GUT_GENOME027334	None	Bacteroidota	d__Bacteria;p__Bacteroidota;c__Bacteroidia;o__Bacteroidales;f__Porphyromonadaceae;g__Porphyromonas;s__	0	0	0	0	1	0	0	0	0	0	1	0	0	14	0	0	0	0	0	0	0	0	1	0	0	1	0	0	0	0	1	0	0	1	0	0	0	0	0	0	0	0	0	0	0	0	0	0
GUT_GENOME181651	None	Bacteroidota	d__Bacteria;p__Bacteroidota;c__Bacteroidia;o__Bacteroidales;f__Porphyromonadaceae;g__Porphyromonas;s__	0	0	0	0	1	0	0	0	0	0	0	0	0	5	0	0	0	0	0	0	0	0	1	1	0	0	0	0	0	0	1	0	0	1	1	0	0	0	0	0	0	0	0	0	0	0	0	0
GUT_GENOME243345	None	Bacteroidota	d__Bacteria;p__Bacteroidota;c__Bacteroidia;o__Bacteroidales;f__Porphyromonadaceae;g__Porphyromonas;s__	0	0	0	0	1	0	0	0	0	0	0	0	0	14	0	0	0	0	0	0	0	0	1	0	0	1	0	0	0	0	1	0	0	1	0	0	0	0	0	0	0	0	0	0	0	0	0	0
GUT_GENOME243458	None	Bacteroidota	d__Bacteria;p__Bacteroidota;c__Bacteroidia;o__Bacteroidales;f__Porphyromonadaceae;g__Porphyromonas;s__	0	0	0	0	1	0	0	0	0	0	0	0	0	6	0	0	0	0	0	0	0	0	1	1	0	0	0	0	0	0	1	0	0	1	1	0	0	0	0	0	0	0	0	0	0	0	0	0
GUT_GENOME243884	None	Bacteroidota	d__Bacteria;p__Bacteroidota;c__Bacteroidia;o__Bacteroidales;f__Porphyromonadaceae;g__Porphyromonas;s__	0	0	0	0	1	0	0	0	0	0	1	0	0	9	0	0	0	0	0	0	0	0	1	0	0	1	0	0	0	0	0	0	0	1	0	0	0	0	0	0	0	0	0	0	0	0	0	0
GUT_GENOME244379	None	Bacteroidota	d__Bacteria;p__Bacteroidota;c__Bacteroidia;o__Bacteroidales;f__Porphyromonadaceae;g__Porphyromonas;s__	0	0	0	0	1	0	0	0	0	0	0	0	0	5	0	0	0	0	0	0	0	0	1	1	0	0	0	0	0	0	1	0	0	1	1	0	0	0	0	0	0	0	0	0	0	0	0	0
GUT_GENOME027390	None	Bacteroidota	d__Bacteria;p__Bacteroidota;c__Bacteroidia;o__Bacteroidales;f__Porphyromonadaceae;g__Porphyromonas;s__Porphyromonas bennonis	0	0	0	0	1	0	0	0	0	0	1	0	0	16	0	0	0	0	0	0	0	0	1	0	0	1	0	0	0	0	1	0	0	1	0	0	0	0	0	0	0	0	0	0	0	0	0	0
GUT_GENOME121415	None	Bacteroidota	d__Bacteria;p__Bacteroidota;c__Bacteroidia;o__Bacteroidales;f__Porphyromonadaceae;g__Porphyromonas;s__Porphyromonas endodontalis	0	0	0	0	1	0	0	0	0	0	1	0	0	1	0	0	0	0	0	0	0	0	1	0	0	0	0	0	1	0	1	0	0	1	1	0	0	0	0	0	0	0	0	0	0	0	0	0
GUT_GENOME221971	None	Bacteroidota	d__Bacteria;p__Bacteroidota;c__Bacteroidia;o__Bacteroidales;f__Porphyromonadaceae;g__Porphyromonas;s__Porphyromonas gingivalis	0	0	0	0	1	0	0	0	0	0	1	0	0	18	0	0	0	0	0	0	0	0	1	1	0	0	0	0	1	0	1	0	1	1	1	0	0	0	0	0	0	0	0	0	0	0	0	0
GUT_GENOME129169	None	Bacteroidota	d__Bacteria;p__Bacteroidota;c__Bacteroidia;o__Bacteroidales;f__Porphyromonadaceae;g__Porphyromonas;s__Porphyromonas somerae_A	0	0	0	0	1	0	0	0	0	1	1	0	0	19	0	0	0	0	0	0	0	0	1	0	0	0	0	0	0	0	1	0	0	1	1	0	0	0	0	0	0	0	0	0	0	0	0	0
GUT_GENOME217658	None	Bacteroidota	d__Bacteria;p__Bacteroidota;c__Bacteroidia;o__Bacteroidales;f__Porphyromonadaceae;g__Porphyromonas;s__Porphyromonas sp001808555	0	0	0	0	1	0	0	0	0	0	2	0	0	12	0	0	0	0	0	0	0	0	1	0	0	1	0	0	0	0	1	0	0	1	0	0	0	0	0	0	0	0	0	0	0	0	0	0
GUT_GENOME011144	None	Bacteroidota	d__Bacteria;p__Bacteroidota;c__Bacteroidia;o__Bacteroidales;f__Rikenellaceae;g__;s__	0	0	0	0	1	0	0	0	0	0	0	0	0	19	0	0	0	0	0	0	0	0	1	0	0	1	0	0	0	0	1	0	0	1	1	0	0	0	0	0	0	0	0	0	0	0	0	0
GUT_GENOME237052	None	Bacteroidota	d__Bacteria;p__Bacteroidota;c__Bacteroidia;o__Bacteroidales;f__Rikenellaceae;g__;s__	0	0	0	0	1	0	0	0	0	0	0	0	0	17	1	0	0	0	0	0	0	0	1	0	0	0	0	0	0	0	1	0	0	1	1	0	0	0	0	0	0	0	0	0	0	0	0	0
GUT_GENOME237838	None	Bacteroidota	d__Bacteria;p__Bacteroidota;c__Bacteroidia;o__Bacteroidales;f__Rikenellaceae;g__;s__	0	0	0	0	1	0	0	0	0	0	0	0	0	19	1	0	0	0	0	0	0	0	0	0	0	0	0	0	0	0	0	0	0	0	1	0	0	0	0	0	0	0	0	0	0	0	0	0
GUT_GENOME253078	None	Bacteroidota	d__Bacteria;p__Bacteroidota;c__Bacteroidia;o__Bacteroidales;f__Rikenellaceae;g__;s__	0	0	0	0	1	0	0	0	0	0	0	0	0	22	0	0	0	0	0	0	0	0	1	0	0	0	1	0	0	0	1	0	0	1	1	0	0	0	0	0	0	0	0	0	0	0	0	0
GUT_GENOME258514	None	Bacteroidota	d__Bacteria;p__Bacteroidota;c__Bacteroidia;o__Bacteroidales;f__Rikenellaceae;g__;s__	0	0	0	0	1	0	0	0	0	0	0	0	0	28	1	0	0	0	0	0	0	0	1	0	0	0	1	0	1	0	1	0	0	1	1	0	0	0	0	0	0	0	0	0	0	0	0	0
GUT_GENOME195281	None	Bacteroidota	d__Bacteria;p__Bacteroidota;c__Bacteroidia;o__Bacteroidales;f__Rikenellaceae;g__Alistipes_A;s__	0	0	0	0	1	0	0	0	0	0	0	0	0	20	1	0	0	0	0	0	0	0	1	0	0	1	0	0	1	0	1	0	0	1	1	0	0	0	0	0	0	0	0	0	0	0	0	0
GUT_GENOME217823	None	Bacteroidota	d__Bacteria;p__Bacteroidota;c__Bacteroidia;o__Bacteroidales;f__Rikenellaceae;g__Alistipes_A;s__	0	0	0	0	1	0	0	0	0	0	0	0	0	6	0	0	0	0	0	0	0	0	1	0	0	0	0	0	0	0	1	0	0	1	1	0	0	0	0	0	0	0	0	0	0	0	0	0
GUT_GENOME256509	None	Bacteroidota	d__Bacteria;p__Bacteroidota;c__Bacteroidia;o__Bacteroidales;f__Rikenellaceae;g__Alistipes_A;s__	0	0	0	0	1	0	0	0	0	0	0	0	0	23	1	0	0	0	0	0	0	0	1	1	0	0	0	0	1	0	1	0	0	1	1	0	0	0	0	0	0	0	0	0	0	0	0	0
GUT_GENOME259155	None	Bacteroidota	d__Bacteria;p__Bacteroidota;c__Bacteroidia;o__Bacteroidales;f__Rikenellaceae;g__Alistipes_A;s__	0	0	0	0	0	0	0	0	0	0	0	0	0	19	1	0	0	0	0	0	0	0	1	1	0	1	0	0	1	0	1	0	0	1	1	0	0	0	0	0	0	0	0	0	0	0	0	0
GUT_GENOME276270	None	Bacteroidota	d__Bacteria;p__Bacteroidota;c__Bacteroidia;o__Bacteroidales;f__Rikenellaceae;g__Alistipes_A;s__	0	0	0	0	1	0	0	0	0	0	0	0	0	27	1	0	0	0	0	0	0	0	1	0	0	1	0	0	1	0	1	0	0	1	1	0	0	0	0	0	0	0	0	0	0	0	0	0
GUT_GENOME276337	None	Bacteroidota	d__Bacteria;p__Bacteroidota;c__Bacteroidia;o__Bacteroidales;f__Rikenellaceae;g__Alistipes_A;s__	0	0	0	0	1	0	0	0	0	0	0	0	0	25	1	0	0	0	0	0	0	0	1	0	0	1	0	0	1	0	1	0	0	1	1	0	0	0	0	0	0	0	0	0	0	0	0	0
GUT_GENOME096301	None	Bacteroidota	d__Bacteria;p__Bacteroidota;c__Bacteroidia;o__Bacteroidales;f__Rikenellaceae;g__Alistipes_A;s__Alistipes_A ihumii	0	0	0	0	1	0	0	0	0	0	0	0	0	19	1	0	0	0	0	0	1	0	1	0	0	1	0	0	1	0	1	0	0	1	1	0	0	0	0	0	0	0	0	0	0	0	0	0
GUT_GENOME255109	None	Bacteroidota	d__Bacteria;p__Bacteroidota;c__Bacteroidia;o__Bacteroidales;f__Rikenellaceae;g__Alistipes_A;s__Alistipes_A ihumii	0	0	0	0	1	0	0	0	0	0	0	0	0	23	1	0	0	0	0	0	0	0	1	0	0	1	0	0	1	0	1	0	0	1	1	0	0	0	0	0	0	0	0	0	0	0	0	0
GUT_GENOME096222	None	Bacteroidota	d__Bacteria;p__Bacteroidota;c__Bacteroidia;o__Bacteroidales;f__Rikenellaceae;g__Alistipes_A;s__Alistipes_A indistinctus	0	0	0	0	1	0	0	0	0	0	0	0	0	20	1	0	0	0	0	0	0	0	1	0	0	1	0	0	1	0	1	0	0	1	1	0	0	0	0	0	0	0	0	0	0	0	0	0
GUT_GENOME000899	None	Bacteroidota	d__Bacteria;p__Bacteroidota;c__Bacteroidia;o__Bacteroidales;f__Rikenellaceae;g__Alistipes_A;s__Alistipes_A sp900240235	0	0	0	0	1	0	0	0	0	0	0	0	0	17	1	0	0	0	0	0	0	0	1	0	0	1	1	0	1	0	1	0	0	1	1	0	0	0	0	0	0	0	0	0	0	0	0	0
GUT_GENOME009480	None	Bacteroidota	d__Bacteria;p__Bacteroidota;c__Bacteroidia;o__Bacteroidales;f__Rikenellaceae;g__Alistipes;s__	0	0	0	0	1	0	0	0	0	0	0	0	0	17	0	0	0	0	0	0	0	0	1	0	0	1	0	0	0	0	1	0	0	1	1	0	0	0	0	0	0	0	0	0	0	0	0	0
GUT_GENOME034955	None	Bacteroidota	d__Bacteria;p__Bacteroidota;c__Bacteroidia;o__Bacteroidales;f__Rikenellaceae;g__Alistipes;s__	0	0	0	0	2	0	0	0	0	0	0	0	0	31	0	0	0	0	0	0	0	0	1	0	0	1	1	0	1	0	1	0	0	1	1	0	0	0	0	0	0	0	0	0	0	0	0	0
GUT_GENOME101940	None	Bacteroidota	d__Bacteria;p__Bacteroidota;c__Bacteroidia;o__Bacteroidales;f__Rikenellaceae;g__Alistipes;s__	0	0	0	0	1	0	0	0	0	0	0	0	0	26	1	0	0	0	0	0	0	0	1	0	0	0	1	0	1	0	1	0	0	1	1	0	0	0	0	0	0	0	0	0	0	0	0	0
GUT_GENOME121220	None	Bacteroidota	d__Bacteria;p__Bacteroidota;c__Bacteroidia;o__Bacteroidales;f__Rikenellaceae;g__Alistipes;s__	0	0	0	0	1	0	0	0	0	0	0	0	0	20	1	0	0	0	0	0	0	0	1	0	0	1	1	0	1	0	1	0	0	1	1	0	0	0	0	0	0	0	0	0	0	0	0	0
GUT_GENOME126719	None	Bacteroidota	d__Bacteria;p__Bacteroidota;c__Bacteroidia;o__Bacteroidales;f__Rikenellaceae;g__Alistipes;s__	0	0	0	0	1	0	0	0	0	0	0	0	0	18	0	0	0	0	0	0	0	0	1	0	0	1	1	0	1	0	1	0	0	1	1	0	0	0	0	0	0	0	0	0	0	0	0	0
GUT_GENOME137680	None	Bacteroidota	d__Bacteria;p__Bacteroidota;c__Bacteroidia;o__Bacteroidales;f__Rikenellaceae;g__Alistipes;s__	0	0	0	0	1	0	0	0	0	0	0	0	0	22	1	0	0	0	0	0	0	0	1	0	0	1	1	0	1	0	1	0	0	1	1	0	0	0	0	0	0	0	0	0	0	0	0	0
GUT_GENOME152999	None	Bacteroidota	d__Bacteria;p__Bacteroidota;c__Bacteroidia;o__Bacteroidales;f__Rikenellaceae;g__Alistipes;s__	0	0	0	0	1	0	0	0	0	0	0	0	0	23	0	0	0	0	0	0	0	0	1	0	0	1	1	0	1	0	1	0	0	1	1	0	0	0	0	0	0	0	0	0	0	0	0	0
GUT_GENOME157833	None	Bacteroidota	d__Bacteria;p__Bacteroidota;c__Bacteroidia;o__Bacteroidales;f__Rikenellaceae;g__Alistipes;s__	0	0	0	0	0	0	0	0	0	0	0	0	0	11	1	0	0	0	0	0	0	0	0	0	0	1	1	0	1	0	0	0	0	0	1	0	0	0	0	0	0	0	0	0	0	0	0	0
GUT_GENOME157873	None	Bacteroidota	d__Bacteria;p__Bacteroidota;c__Bacteroidia;o__Bacteroidales;f__Rikenellaceae;g__Alistipes;s__	0	0	0	0	0	0	0	0	0	0	0	0	0	15	0	0	0	0	0	0	0	0	1	0	0	1	0	0	0	0	1	0	0	1	1	0	0	0	0	0	0	0	0	0	0	0	0	0
GUT_GENOME175554	None	Bacteroidota	d__Bacteria;p__Bacteroidota;c__Bacteroidia;o__Bacteroidales;f__Rikenellaceae;g__Alistipes;s__	0	0	0	0	0	0	0	0	0	0	0	0	0	30	0	0	0	0	0	0	0	0	1	0	0	0	1	0	1	0	1	0	0	1	1	0	0	0	0	0	0	0	0	0	0	0	0	0
GUT_GENOME195293	None	Bacteroidota	d__Bacteria;p__Bacteroidota;c__Bacteroidia;o__Bacteroidales;f__Rikenellaceae;g__Alistipes;s__	0	0	0	0	1	0	0	0	0	0	0	0	0	13	0	0	0	0	0	0	0	0	1	0	0	0	1	0	1	0	1	0	0	1	0	0	0	0	0	0	0	0	0	0	0	0	0	0
GUT_GENOME218891	None	Bacteroidota	d__Bacteria;p__Bacteroidota;c__Bacteroidia;o__Bacteroidales;f__Rikenellaceae;g__Alistipes;s__	0	0	0	0	0	0	0	0	0	0	0	0	0	31	0	0	0	0	0	0	0	0	1	0	0	1	1	0	1	0	1	0	0	0	1	0	0	0	0	0	0	0	0	0	0	0	0	0
GUT_GENOME232851	None	Bacteroidota	d__Bacteria;p__Bacteroidota;c__Bacteroidia;o__Bacteroidales;f__Rikenellaceae;g__Alistipes;s__	0	0	0	0	0	0	0	0	0	0	0	0	0	17	0	0	0	0	0	0	0	0	0	0	0	1	0	0	0	0	0	0	0	0	1	0	0	0	0	0	0	0	0	0	0	0	0	0
GUT_GENOME235147	None	Bacteroidota	d__Bacteria;p__Bacteroidota;c__Bacteroidia;o__Bacteroidales;f__Rikenellaceae;g__Alistipes;s__	0	0	0	0	0	0	0	0	0	0	0	0	0	15	0	0	0	0	0	0	0	0	1	0	0	1	0	0	0	0	1	0	0	0	1	0	0	0	0	0	0	0	0	0	0	0	0	0
GUT_GENOME235149	None	Bacteroidota	d__Bacteria;p__Bacteroidota;c__Bacteroidia;o__Bacteroidales;f__Rikenellaceae;g__Alistipes;s__	0	0	0	0	1	0	0	0	0	0	0	0	0	27	0	0	0	0	0	0	0	0	1	0	0	1	0	0	0	0	1	0	0	1	1	0	0	0	0	0	0	0	0	0	0	0	0	0
GUT_GENOME235152	None	Bacteroidota	d__Bacteria;p__Bacteroidota;c__Bacteroidia;o__Bacteroidales;f__Rikenellaceae;g__Alistipes;s__	0	0	0	0	1	0	0	0	0	0	0	0	0	16	0	0	0	0	0	0	0	0	1	0	0	1	0	0	0	0	1	0	0	1	1	0	0	0	0	0	0	0	0	0	0	0	0	0
GUT_GENOME237055	None	Bacteroidota	d__Bacteria;p__Bacteroidota;c__Bacteroidia;o__Bacteroidales;f__Rikenellaceae;g__Alistipes;s__	0	0	0	0	1	0	0	0	0	0	0	0	0	20	0	0	0	0	0	0	0	0	1	0	0	1	0	0	0	0	1	0	0	1	1	0	0	0	0	0	0	0	0	0	0	0	0	0
GUT_GENOME237057	None	Bacteroidota	d__Bacteria;p__Bacteroidota;c__Bacteroidia;o__Bacteroidales;f__Rikenellaceae;g__Alistipes;s__	0	0	0	0	0	0	0	0	0	0	0	0	0	15	0	0	0	0	0	0	0	0	1	0	0	1	0	0	0	0	1	0	0	0	1	0	0	0	0	0	0	0	0	0	0	0	0	0
GUT_GENOME237839	None	Bacteroidota	d__Bacteria;p__Bacteroidota;c__Bacteroidia;o__Bacteroidales;f__Rikenellaceae;g__Alistipes;s__	0	0	0	0	1	0	0	0	0	0	0	0	0	21	0	0	0	0	0	0	0	0	1	0	0	1	0	0	0	0	1	0	0	1	1	0	0	0	0	0	0	0	0	0	0	0	0	0
GUT_GENOME251243	None	Bacteroidota	d__Bacteria;p__Bacteroidota;c__Bacteroidia;o__Bacteroidales;f__Rikenellaceae;g__Alistipes;s__	0	0	0	0	0	0	0	0	0	0	0	0	0	23	0	0	0	0	0	0	0	0	1	0	0	1	0	0	1	0	1	0	0	0	1	0	0	0	0	0	0	0	0	0	0	0	0	0
GUT_GENOME251543	None	Bacteroidota	d__Bacteria;p__Bacteroidota;c__Bacteroidia;o__Bacteroidales;f__Rikenellaceae;g__Alistipes;s__	0	0	0	0	1	0	0	0	0	0	0	0	0	13	0	0	0	0	0	0	0	0	1	0	0	1	0	0	0	0	1	0	0	1	1	0	0	0	0	0	0	0	0	0	0	0	0	0
GUT_GENOME260703	None	Bacteroidota	d__Bacteria;p__Bacteroidota;c__Bacteroidia;o__Bacteroidales;f__Rikenellaceae;g__Alistipes;s__	0	0	0	0	1	0	0	0	0	0	0	0	0	30	0	0	0	0	0	0	0	0	1	0	0	1	0	0	0	0	1	0	0	1	1	0	0	0	0	0	0	0	0	0	0	0	0	0
GUT_GENOME264037	None	Bacteroidota	d__Bacteria;p__Bacteroidota;c__Bacteroidia;o__Bacteroidales;f__Rikenellaceae;g__Alistipes;s__	0	0	0	0	1	0	0	0	0	0	0	0	0	24	0	0	0	0	0	0	0	0	1	0	0	1	1	0	1	0	1	0	0	1	1	0	0	0	0	0	0	0	0	0	0	0	0	0
GUT_GENOME269217	None	Bacteroidota	d__Bacteria;p__Bacteroidota;c__Bacteroidia;o__Bacteroidales;f__Rikenellaceae;g__Alistipes;s__	0	0	0	0	1	0	0	0	0	0	0	0	0	31	0	0	0	0	0	0	0	0	1	0	0	1	0	0	0	0	1	0	0	1	1	0	0	0	0	0	0	0	0	0	0	0	0	0
GUT_GENOME281513	None	Bacteroidota	d__Bacteria;p__Bacteroidota;c__Bacteroidia;o__Bacteroidales;f__Rikenellaceae;g__Alistipes;s__	0	0	0	0	1	0	0	0	0	0	0	0	0	23	0	0	0	0	0	0	0	0	1	0	0	0	1	0	1	0	1	0	0	1	1	0	0	0	0	0	0	0	0	0	0	0	0	0
GUT_GENOME111543	None	Bacteroidota	d__Bacteria;p__Bacteroidota;c__Bacteroidia;o__Bacteroidales;f__Rikenellaceae;g__Alistipes;s__Alistipes finegoldii	0	0	0	0	1	0	0	0	0	0	0	0	0	24	0	0	0	0	0	0	0	0	1	0	0	0	1	0	1	0	1	0	0	1	1	0	0	0	0	0	0	0	0	0	0	0	0	0
GUT_GENOME096286	None	Bacteroidota	d__Bacteria;p__Bacteroidota;c__Bacteroidia;o__Bacteroidales;f__Rikenellaceae;g__Alistipes;s__Alistipes obesi	0	0	0	0	1	0	0	0	0	0	0	0	0	34	0	0	0	0	0	0	0	0	1	0	0	1	1	0	1	0	1	0	0	1	1	0	0	0	0	0	0	0	0	0	0	0	0	0
GUT_GENOME000285	None	Bacteroidota	d__Bacteria;p__Bacteroidota;c__Bacteroidia;o__Bacteroidales;f__Rikenellaceae;g__Alistipes;s__Alistipes onderdonkii	0	0	0	0	1	0	0	0	0	0	0	0	0	29	0	0	0	0	0	0	0	0	1	0	0	1	1	0	1	0	1	0	0	1	1	0	0	0	0	0	0	0	0	0	0	0	0	0
GUT_GENOME096292	None	Bacteroidota	d__Bacteria;p__Bacteroidota;c__Bacteroidia;o__Bacteroidales;f__Rikenellaceae;g__Alistipes;s__Alistipes senegalensis	0	0	0	0	1	0	0	0	0	0	0	0	0	26	1	0	0	0	0	0	0	0	1	0	0	0	1	0	1	0	1	0	0	1	1	0	0	0	0	0	0	0	0	0	0	0	0	0
GUT_GENOME000008	None	Bacteroidota	d__Bacteria;p__Bacteroidota;c__Bacteroidia;o__Bacteroidales;f__Rikenellaceae;g__Alistipes;s__Alistipes shahii	0	0	0	0	1	0	0	0	0	0	0	0	0	27	0	0	0	0	0	0	0	0	1	0	0	1	1	0	1	0	1	0	0	1	1	0	0	0	0	0	0	0	0	0	0	0	0	0
GUT_GENOME253356	None	Bacteroidota	d__Bacteria;p__Bacteroidota;c__Bacteroidia;o__Bacteroidales;f__Rikenellaceae;g__Alistipes;s__Alistipes sp000434235	0	0	0	0	1	0	0	0	0	0	0	0	0	32	1	0	0	0	0	0	0	0	1	0	0	1	1	0	1	0	1	0	0	1	1	0	0	0	0	0	0	0	0	0	0	0	0	0
GUT_GENOME010023	None	Bacteroidota	d__Bacteria;p__Bacteroidota;c__Bacteroidia;o__Bacteroidales;f__Rikenellaceae;g__Alistipes;s__Alistipes sp001941065	0	0	0	0	0	0	0	0	0	0	0	0	0	19	0	0	0	0	0	0	0	0	1	0	0	1	1	0	0	0	1	0	0	0	1	0	0	0	0	0	0	0	0	0	0	0	0	0
GUT_GENOME252977	None	Bacteroidota	d__Bacteria;p__Bacteroidota;c__Bacteroidia;o__Bacteroidales;f__Rikenellaceae;g__Alistipes;s__Alistipes sp002161445	0	0	0	0	0	0	0	0	0	0	0	0	0	21	0	0	0	0	0	0	0	0	1	0	0	1	1	0	1	0	1	0	0	0	1	0	0	0	0	0	0	0	0	0	0	0	0	0
GUT_GENOME000220	None	Bacteroidota	d__Bacteria;p__Bacteroidota;c__Bacteroidia;o__Bacteroidales;f__Rikenellaceae;g__Alistipes;s__Alistipes sp002358415	0	0	0	0	1	0	0	0	0	0	0	0	0	15	0	0	0	0	0	0	0	0	1	0	0	0	0	0	1	0	1	0	0	1	1	0	0	0	0	0	0	0	0	0	0	0	0	0
GUT_GENOME096556	None	Bacteroidota	d__Bacteria;p__Bacteroidota;c__Bacteroidia;o__Bacteroidales;f__Rikenellaceae;g__Alistipes;s__Alistipes sp900083545	0	0	0	0	1	0	0	0	0	0	0	0	0	25	0	0	0	0	0	0	0	0	1	0	0	1	1	0	1	0	1	0	0	1	1	0	0	0	0	0	0	0	0	0	0	0	0	0
GUT_GENOME282385	None	Bacteroidota	d__Bacteria;p__Bacteroidota;c__Bacteroidia;o__Bacteroidales;f__Rikenellaceae;g__Alistipes;s__Alistipes sp900290115	0	0	0	0	1	0	0	0	0	0	0	0	0	20	0	0	0	0	0	0	0	0	1	0	0	0	1	0	1	0	1	0	0	1	1	0	0	0	0	0	0	0	0	0	0	0	0	0
GUT_GENOME096573	None	Bacteroidota	d__Bacteria;p__Bacteroidota;c__Bacteroidia;o__Bacteroidales;f__Rikenellaceae;g__Alistipes;s__Alistipes timonensis	0	0	0	0	1	0	0	0	0	0	0	0	0	26	0	0	0	0	0	0	0	0	1	0	0	1	1	0	1	0	1	0	0	1	1	0	0	0	0	0	0	0	0	0	0	0	0	0
GUT_GENOME250809	None	Bacteroidota	d__Bacteria;p__Bacteroidota;c__Bacteroidia;o__Bacteroidales;f__Rikenellaceae;g__Rikenella;s__Rikenella microfusus	0	0	0	0	1	0	0	0	0	0	0	0	0	16	0	0	0	0	0	0	0	0	1	0	0	1	1	0	0	0	1	0	0	1	1	0	0	0	0	0	0	0	0	0	0	0	0	0
GUT_GENOME024263	None	Bacteroidota	d__Bacteria;p__Bacteroidota;c__Bacteroidia;o__Bacteroidales;f__Tannerellaceae;g__Parabacteroides;s__	0	0	0	0	1	0	0	0	0	0	0	0	0	29	1	0	0	0	0	0	0	0	1	0	0	0	0	0	0	0	1	0	1	1	1	0	0	0	0	0	0	0	0	0	0	0	0	0
GUT_GENOME122359	None	Bacteroidota	d__Bacteria;p__Bacteroidota;c__Bacteroidia;o__Bacteroidales;f__Tannerellaceae;g__Parabacteroides;s__Parabacteroides sp900155425	0	0	0	0	1	0	0	0	0	0	0	0	0	26	1	0	0	0	0	0	0	0	1	0	0	0	1	0	1	0	1	0	1	1	1	0	0	0	0	0	0	0	0	0	0	0	0	0
GUT_GENOME253083	None	Bacteroidota	d__Bacteria;p__Bacteroidota;c__Bacteroidia;o__Bacteroidales;f__UBA11471;g__UBA11471;s__	0	0	0	0	1	0	0	0	0	0	0	0	0	14	1	0	0	0	0	0	0	0	1	0	0	1	1	0	0	0	1	0	1	1	1	0	0	0	0	0	0	0	0	0	0	0	0	0
GUT_GENOME254490	None	Bacteroidota	d__Bacteria;p__Bacteroidota;c__Bacteroidia;o__Bacteroidales;f__UBA11471;g__UBA11471;s__	0	0	0	0	1	0	0	0	0	0	0	0	0	6	1	0	0	0	0	0	0	0	1	0	0	1	1	0	0	0	1	0	1	1	0	0	0	0	0	0	0	0	0	0	0	0	0	0
GUT_GENOME237053	None	Bacteroidota	d__Bacteria;p__Bacteroidota;c__Bacteroidia;o__Bacteroidales;f__UBA932;g__;s__	0	0	0	0	1	0	0	0	0	0	0	0	0	6	1	0	0	0	0	0	0	0	1	1	1	1	0	0	0	0	1	0	0	1	1	0	0	0	0	0	0	0	0	0	0	0	0	0
GUT_GENOME238264	None	Bacteroidota	d__Bacteria;p__Bacteroidota;c__Bacteroidia;o__Bacteroidales;f__UBA932;g__;s__	0	0	0	0	1	0	0	0	0	0	0	0	0	17	0	0	0	0	0	0	0	0	1	1	1	1	0	0	0	0	1	0	0	1	1	0	0	0	0	0	0	0	0	0	0	0	0	0
GUT_GENOME008718	None	Bacteroidota	d__Bacteria;p__Bacteroidota;c__Bacteroidia;o__Bacteroidales;f__UBA932;g__RC9;s__	0	0	0	0	1	0	0	0	0	0	0	0	0	4	0	0	0	0	0	0	0	0	1	0	0	1	0	0	0	0	1	0	0	1	0	0	0	0	0	0	0	0	0	0	0	0	0	0
GUT_GENOME017944	None	Bacteroidota	d__Bacteria;p__Bacteroidota;c__Bacteroidia;o__Bacteroidales;f__UBA932;g__RC9;s__	0	0	0	0	1	0	0	0	0	0	0	0	0	22	1	0	0	0	0	0	0	0	1	0	0	1	0	0	0	0	1	0	0	1	0	0	0	0	0	0	0	0	0	0	0	0	0	0
GUT_GENOME018156	None	Bacteroidota	d__Bacteria;p__Bacteroidota;c__Bacteroidia;o__Bacteroidales;f__UBA932;g__RC9;s__	0	0	0	0	1	0	0	0	0	0	0	0	0	13	1	0	0	0	0	0	0	0	1	0	0	1	0	0	0	0	1	0	0	1	0	0	0	0	0	0	0	0	0	0	0	0	0	0
GUT_GENOME025653	None	Bacteroidota	d__Bacteria;p__Bacteroidota;c__Bacteroidia;o__Bacteroidales;f__UBA932;g__RC9;s__	0	0	0	0	1	0	0	0	0	0	0	0	0	17	0	0	0	0	0	0	0	0	1	0	0	1	0	0	0	0	1	0	0	1	0	0	0	0	0	0	0	0	0	0	0	0	0	0
GUT_GENOME101248	None	Bacteroidota	d__Bacteria;p__Bacteroidota;c__Bacteroidia;o__Bacteroidales;f__UBA932;g__RC9;s__	0	0	0	0	1	0	0	0	0	0	0	0	0	8	0	0	0	0	0	0	0	0	0	0	0	1	0	0	0	0	0	0	0	1	0	0	0	0	0	0	0	0	0	0	0	0	0	0
GUT_GENOME110466	None	Bacteroidota	d__Bacteria;p__Bacteroidota;c__Bacteroidia;o__Bacteroidales;f__UBA932;g__RC9;s__	0	0	0	0	1	0	0	0	0	0	0	0	0	29	1	0	0	0	0	0	0	0	1	0	0	1	0	0	0	0	1	0	0	1	0	0	0	0	0	0	0	0	0	0	0	0	0	0
GUT_GENOME113023	None	Bacteroidota	d__Bacteria;p__Bacteroidota;c__Bacteroidia;o__Bacteroidales;f__UBA932;g__RC9;s__	0	0	0	0	0	0	0	0	0	0	0	0	0	14	1	0	0	0	0	0	0	0	1	0	0	1	0	0	0	0	1	0	0	0	0	0	0	0	0	0	0	0	0	0	0	0	0	0
GUT_GENOME180041	None	Bacteroidota	d__Bacteria;p__Bacteroidota;c__Bacteroidia;o__Bacteroidales;f__UBA932;g__RC9;s__	0	0	0	0	1	0	0	0	0	0	0	0	0	11	1	0	0	0	0	0	0	0	1	0	0	0	0	0	0	0	1	0	0	1	0	0	0	0	0	0	0	0	0	0	0	0	0	0
GUT_GENOME234138	None	Bacteroidota	d__Bacteria;p__Bacteroidota;c__Bacteroidia;o__Bacteroidales;f__UBA932;g__RC9;s__	0	0	0	0	0	0	0	0	0	0	0	0	0	16	0	0	0	0	0	0	0	0	1	0	0	1	0	0	0	0	1	0	0	0	0	0	0	0	0	0	0	0	0	0	0	0	0	0
GUT_GENOME234139	None	Bacteroidota	d__Bacteria;p__Bacteroidota;c__Bacteroidia;o__Bacteroidales;f__UBA932;g__RC9;s__	0	0	0	0	0	0	0	0	0	0	0	0	0	21	1	0	0	0	0	0	0	0	1	0	0	1	0	0	0	0	0	0	0	0	0	0	0	0	0	0	0	0	0	0	0	0	0	0
GUT_GENOME236874	None	Bacteroidota	d__Bacteria;p__Bacteroidota;c__Bacteroidia;o__Bacteroidales;f__UBA932;g__RC9;s__	0	0	0	0	1	0	0	0	0	0	0	0	0	19	0	0	0	0	0	0	0	0	1	0	0	1	0	0	0	0	1	0	0	1	0	0	0	0	0	0	0	0	0	0	0	0	0	0
GUT_GENOME236879	None	Bacteroidota	d__Bacteria;p__Bacteroidota;c__Bacteroidia;o__Bacteroidales;f__UBA932;g__RC9;s__	0	0	0	0	1	0	0	0	0	0	0	0	0	19	1	0	0	0	0	0	0	0	1	0	0	1	0	0	0	0	1	0	0	1	0	0	0	0	0	0	0	0	0	0	0	0	0	0
GUT_GENOME236885	None	Bacteroidota	d__Bacteria;p__Bacteroidota;c__Bacteroidia;o__Bacteroidales;f__UBA932;g__RC9;s__	0	0	0	0	1	0	0	0	0	0	0	0	0	32	0	0	0	0	0	0	0	0	1	0	0	1	0	0	0	0	1	0	0	1	0	0	0	0	0	0	0	0	0	0	0	0	0	0
GUT_GENOME237444	None	Bacteroidota	d__Bacteria;p__Bacteroidota;c__Bacteroidia;o__Bacteroidales;f__UBA932;g__RC9;s__	0	0	0	0	1	0	0	0	0	0	0	0	0	13	1	0	0	0	0	0	0	0	1	0	0	1	0	0	0	0	1	0	0	1	0	0	0	0	0	0	0	0	0	0	0	0	0	0
GUT_GENOME238202	None	Bacteroidota	d__Bacteria;p__Bacteroidota;c__Bacteroidia;o__Bacteroidales;f__UBA932;g__RC9;s__	0	0	0	0	1	0	0	0	0	0	0	0	0	10	1	0	0	0	0	0	0	0	1	0	0	0	0	0	0	0	1	0	0	1	1	0	0	0	0	0	0	0	0	0	0	0	0	0
GUT_GENOME246927	None	Bacteroidota	d__Bacteria;p__Bacteroidota;c__Bacteroidia;o__Bacteroidales;f__UBA932;g__RC9;s__	0	0	0	0	1	0	0	0	0	0	0	0	0	11	1	0	0	0	0	0	0	0	1	0	0	1	0	0	0	0	1	0	0	1	0	0	0	0	0	0	0	0	0	0	0	0	0	0
GUT_GENOME254915	None	Bacteroidota	d__Bacteria;p__Bacteroidota;c__Bacteroidia;o__Bacteroidales;f__UBA932;g__RC9;s__	0	0	0	0	1	0	0	0	0	0	0	0	0	15	1	0	0	0	0	0	0	0	1	0	0	1	0	0	0	0	1	0	0	1	0	0	0	0	0	0	0	0	0	0	0	0	0	0
GUT_GENOME259547	None	Bacteroidota	d__Bacteria;p__Bacteroidota;c__Bacteroidia;o__Bacteroidales;f__UBA932;g__RC9;s__	0	0	0	0	1	0	0	0	0	0	0	0	0	9	1	0	0	0	0	0	0	0	1	0	0	1	0	0	0	0	1	0	0	1	0	0	0	0	0	0	0	0	0	0	0	0	0	0
GUT_GENOME022392	None	Bacteroidota	d__Bacteria;p__Bacteroidota;c__Bacteroidia;o__Bacteroidales;f__UBA932;g__RC9;s__RC9 sp000431015	0	0	0	0	1	0	0	0	0	0	0	0	0	23	1	0	0	0	0	0	0	0	1	0	0	1	0	0	0	0	1	0	0	1	0	0	0	0	0	0	0	0	0	0	0	0	0	0
GUT_GENOME272760	None	Bacteroidota	d__Bacteria;p__Bacteroidota;c__Bacteroidia;o__Bacteroidales;f__UBA932;g__RC9;s__RC9 sp000432515	0	0	0	0	1	0	0	0	0	0	0	0	0	35	1	0	0	0	0	0	0	0	1	0	0	1	0	0	0	0	1	0	0	1	0	0	0	0	0	0	0	0	0	0	0	0	0	0
GUT_GENOME108143	None	Bacteroidota	d__Bacteria;p__Bacteroidota;c__Bacteroidia;o__Bacteroidales;f__UBA932;g__RC9;s__RC9 sp000432655	0	0	0	0	1	0	0	0	0	0	0	0	0	10	1	0	0	0	0	0	0	0	1	0	0	1	0	0	0	0	1	0	0	1	0	0	0	0	0	0	0	0	0	0	0	0	0	0
GUT_GENOME018576	None	Bacteroidota	d__Bacteria;p__Bacteroidota;c__Bacteroidia;o__Bacteroidales;f__UBA932;g__RC9;s__RC9 sp000433355	0	0	0	0	1	0	0	0	0	0	0	0	0	31	1	0	0	0	0	0	0	0	1	0	0	1	0	0	0	0	1	0	0	1	0	0	0	0	0	0	0	0	0	0	0	0	0	0
GUT_GENOME079077	None	Bacteroidota	d__Bacteria;p__Bacteroidota;c__Bacteroidia;o__Bacteroidales;f__UBA932;g__RC9;s__RC9 sp000434935	0	0	0	0	1	0	0	0	0	0	0	0	0	25	1	0	0	0	0	0	0	0	1	0	0	1	0	0	0	0	1	0	0	1	0	0	0	0	0	0	0	0	0	0	0	0	0	0
GUT_GENOME099131	None	Bacteroidota	d__Bacteria;p__Bacteroidota;c__Bacteroidia;o__Bacteroidales;f__UBA932;g__RC9;s__RC9 sp000435075	0	0	0	0	1	0	0	0	0	0	0	0	0	19	1	0	0	0	0	0	0	0	1	0	0	1	0	0	0	0	1	0	0	1	0	0	0	0	0	0	0	0	0	0	0	0	0	0
GUT_GENOME253065	None	Bacteroidota	d__Bacteria;p__Bacteroidota;c__Bacteroidia;o__Bacteroidales;f__UBA932;g__RC9;s__RC9 sp001915575	0	0	0	0	1	0	0	0	0	0	0	0	0	16	1	0	0	0	0	0	0	0	1	0	0	1	0	0	0	0	1	0	0	1	0	0	0	0	0	0	0	0	0	0	0	0	0	0
GUT_GENOME237432	None	Bacteroidota	d__Bacteria;p__Bacteroidota;c__Bacteroidia;o__Bacteroidales;f__UBA932;g__UBA1232;s__	0	0	0	0	1	0	0	0	0	0	0	0	0	13	0	0	0	0	0	0	0	0	1	1	1	0	0	0	0	0	1	0	0	1	1	0	0	0	0	0	0	0	0	0	0	0	0	0
GUT_GENOME207399	None	Bacteroidota	d__Bacteria;p__Bacteroidota;c__Bacteroidia;o__Flavobacteriales;f__Flavobacteriaceae;g__Capnocytophaga;s__Capnocytophaga ochracea	0	0	0	0	1	0	0	0	0	2	1	0	0	17	1	0	0	0	0	0	0	0	1	0	0	0	1	0	0	0	1	0	0	1	1	0	0	0	0	0	0	0	0	0	0	0	0	0
GUT_GENOME080351	None	Bacteroidota	d__Bacteria;p__Bacteroidota;c__Bacteroidia;o__Flavobacteriales;f__Flavobacteriaceae;g__Flavobacterium;s__Flavobacterium lindanitolerans	0	1	0	0	2	0	0	0	0	0	0	0	0	20	1	0	0	0	0	0	0	0	0	1	0	1	0	0	1	0	0	0	0	1	1	0	0	0	0	0	0	0	0	0	0	0	0	0
GUT_GENOME248633	None	Bacteroidota	d__Bacteria;p__Bacteroidota;c__Bacteroidia;o__Flavobacteriales;f__UBA1820;g__UBA1820;s__	0	0	0	0	1	0	0	0	0	0	0	0	0	11	1	0	0	0	0	0	0	0	0	0	0	1	1	0	0	0	0	0	0	1	1	0	0	0	0	0	0	0	0	0	0	0	0	0
GUT_GENOME010812	None	Bacteroidota	d__Bacteria;p__Bacteroidota;c__Bacteroidia;o__Flavobacteriales;f__UBA1820;g__UBA1820;s__UBA1820 sp002314265	0	0	0	0	1	0	0	0	0	0	0	0	0	11	1	0	0	0	0	0	0	0	1	0	0	1	1	0	0	0	1	0	1	1	1	0	0	0	0	0	0	0	0	0	0	0	0	0
GUT_GENOME159508	None	Bacteroidota	d__Bacteria;p__Bacteroidota;c__Bacteroidia;o__Flavobacteriales;f__UBA1820;g__UBA1820;s__UBA1820 sp002314265	0	0	0	0	1	0	0	0	0	0	0	0	0	13	1	0	0	0	0	0	0	0	1	0	0	1	1	0	0	0	1	0	1	1	1	0	0	0	0	0	0	0	0	0	0	0	0	0
GUT_GENOME009558	None	Bacteroidota	d__Bacteria;p__Bacteroidota;c__Bacteroidia;o__Flavobacteriales;f__UBA1820;g__UBA1820;s__UBA1820 sp003150615	0	0	0	0	1	0	0	0	0	0	0	0	0	19	1	0	0	0	0	0	0	0	1	0	0	1	1	0	0	0	1	0	1	1	1	0	0	0	0	0	0	0	0	0	0	0	0	0
GUT_GENOME244290	None	Bacteroidota	d__Bacteria;p__Bacteroidota;c__Bacteroidia;o__Flavobacteriales;f__Weeksellaceae;g__Chryseobacterium_B;s__Chryseobacterium_B bovis	0	1	0	0	1	0	0	0	0	1	0	0	0	12	1	0	0	0	0	0	0	0	0	0	0	1	1	0	1	0	0	0	0	1	1	0	0	0	0	0	0	0	0	0	0	0	0	0
GUT_GENOME080363	None	Bacteroidota	d__Bacteria;p__Bacteroidota;c__Bacteroidia;o__Flavobacteriales;f__Weeksellaceae;g__Chryseobacterium;s__Chryseobacterium gambrini	0	2	0	0	1	0	0	0	0	0	0	0	0	21	1	0	0	0	0	0	0	0	0	0	0	1	0	0	1	0	0	0	0	1	1	0	0	0	0	0	0	0	0	0	0	0	0	0
GUT_GENOME231814	None	Bdellovibrionota	d__Bacteria;p__Bdellovibrionota;c__Bacteriovoracia;o__;f__;g__;s__	0	1	0	0	1	0	0	0	0	0	0	0	0	6	1	0	0	0	0	0	0	0	0	1	0	0	0	0	0	0	0	0	0	1	1	0	0	0	0	0	0	0	0	0	0	0	0	0
GUT_GENOME243601	None	Campylobacterota	d__Bacteria;p__Campylobacterota;c__Campylobacteria;o__Campylobacterales;f__Campylobacteraceae;g__Campylobacter_B;s__	0	0	0	0	0	0	0	0	0	0	0	0	0	2	0	0	0	0	0	0	0	0	1	0	0	0	0	0	0	0	1	0	0	0	0	0	0	0	0	0	0	0	0	0	0	0	0	0
GUT_GENOME232145	None	Campylobacterota	d__Bacteria;p__Campylobacterota;c__Campylobacteria;o__Campylobacterales;f__Helicobacteraceae;g__;s__	0	1	0	0	1	0	0	0	0	0	0	0	0	8	0	0	0	0	0	0	0	0	1	0	0	0	0	0	0	0	1	0	0	1	0	0	0	0	0	0	0	0	0	0	0	0	0	0
GUT_GENOME233291	None	Campylobacterota	d__Bacteria;p__Campylobacterota;c__Campylobacteria;o__Campylobacterales;f__Helicobacteraceae;g__NHYM01;s__	0	0	0	0	0	0	0	0	0	0	1	0	0	1	1	0	0	0	0	0	0	0	1	0	0	0	0	0	0	0	1	0	0	1	0	0	0	0	0	0	0	0	0	0	0	0	0	0
GUT_GENOME009245	None	Cyanobacteria	d__Bacteria;p__Cyanobacteria;c__Vampirovibrionia;o__Gastranaerophilales;f__;g__;s__	0	0	0	0	0	0	0	0	0	0	0	0	0	15	1	0	0	0	0	0	0	0	0	0	0	1	0	0	0	0	0	0	0	0	0	0	0	0	0	0	0	0	0	0	0	0	0	0
GUT_GENOME113174	None	Cyanobacteria	d__Bacteria;p__Cyanobacteria;c__Vampirovibrionia;o__Gastranaerophilales;f__;g__;s__	0	0	0	0	0	0	0	0	0	0	0	0	0	13	1	0	0	0	0	0	0	0	0	0	0	1	0	0	0	0	0	0	0	0	0	0	0	0	0	0	0	0	0	0	0	0	0	0
GUT_GENOME176363	None	Cyanobacteria	d__Bacteria;p__Cyanobacteria;c__Vampirovibrionia;o__Gastranaerophilales;f__;g__;s__	0	0	0	0	0	0	0	0	0	0	0	0	0	12	1	0	0	0	0	0	0	0	1	0	0	1	0	0	0	0	1	0	0	0	0	0	0	0	0	0	0	0	0	0	0	0	0	0
GUT_GENOME273584	None	Cyanobacteria	d__Bacteria;p__Cyanobacteria;c__Vampirovibrionia;o__Gastranaerophilales;f__;g__;s__	0	0	0	0	0	0	0	0	0	0	0	0	0	10	1	0	0	0	0	0	0	0	0	0	0	1	0	0	0	0	0	0	0	0	0	0	0	0	0	0	0	0	0	0	0	0	0	0
GUT_GENOME281065	None	Cyanobacteria	d__Bacteria;p__Cyanobacteria;c__Vampirovibrionia;o__Gastranaerophilales;f__;g__;s__	0	0	0	0	0	0	0	0	0	0	0	0	0	10	1	0	0	0	0	0	0	0	0	0	0	1	0	0	0	0	0	0	0	0	0	0	0	0	0	0	0	0	0	0	0	0	0	0
GUT_GENOME013685	None	Cyanobacteria	d__Bacteria;p__Cyanobacteria;c__Vampirovibrionia;o__Gastranaerophilales;f__Gastranaerophilaceae;g__;s__	0	0	0	0	0	0	0	0	0	0	0	0	0	8	1	0	0	0	0	0	0	0	0	0	0	1	0	0	0	0	0	0	0	0	0	0	0	0	0	0	0	0	0	0	0	0	0	0
GUT_GENOME014372	None	Cyanobacteria	d__Bacteria;p__Cyanobacteria;c__Vampirovibrionia;o__Gastranaerophilales;f__Gastranaerophilaceae;g__;s__	0	0	0	0	0	0	0	0	0	0	0	0	0	17	1	0	0	0	0	0	0	0	0	0	0	1	0	0	0	0	0	0	0	0	0	0	0	0	0	0	0	0	0	0	0	0	0	0
GUT_GENOME014720	None	Cyanobacteria	d__Bacteria;p__Cyanobacteria;c__Vampirovibrionia;o__Gastranaerophilales;f__Gastranaerophilaceae;g__;s__	0	0	0	0	0	0	0	0	0	0	0	0	0	10	1	0	0	0	0	0	0	0	0	0	0	1	0	0	0	0	0	0	0	0	0	0	0	0	0	0	0	0	0	0	0	0	0	0
GUT_GENOME018819	None	Cyanobacteria	d__Bacteria;p__Cyanobacteria;c__Vampirovibrionia;o__Gastranaerophilales;f__Gastranaerophilaceae;g__CAG-196;s__	0	0	0	0	0	0	0	0	0	0	0	0	0	9	1	0	0	0	0	0	0	0	0	0	0	1	0	0	0	0	0	0	0	0	0	0	0	0	0	0	0	0	0	0	0	0	0	0
GUT_GENOME019023	None	Cyanobacteria	d__Bacteria;p__Cyanobacteria;c__Vampirovibrionia;o__Gastranaerophilales;f__Gastranaerophilaceae;g__CAG-196;s__	0	0	0	0	0	0	0	0	0	0	0	0	0	5	1	0	0	0	0	0	0	0	0	0	0	1	0	0	0	0	0	0	0	0	0	0	0	0	0	0	0	0	0	0	0	0	0	0
GUT_GENOME170504	None	Cyanobacteria	d__Bacteria;p__Cyanobacteria;c__Vampirovibrionia;o__Gastranaerophilales;f__Gastranaerophilaceae;g__CAG-196;s__	0	0	0	0	0	0	0	0	0	0	0	0	0	10	1	0	0	0	0	0	0	0	0	0	0	1	0	0	0	0	0	0	0	0	0	0	0	0	0	0	0	0	0	0	0	0	0	0
GUT_GENOME236438	None	Cyanobacteria	d__Bacteria;p__Cyanobacteria;c__Vampirovibrionia;o__Gastranaerophilales;f__Gastranaerophilaceae;g__CAG-196;s__	0	0	0	0	0	0	0	0	0	0	0	0	0	1	1	0	0	0	0	0	0	0	0	0	0	0	0	0	0	0	0	0	0	0	0	0	0	0	0	0	0	0	0	0	0	0	0	0
GUT_GENOME201393	None	Cyanobacteria	d__Bacteria;p__Cyanobacteria;c__Vampirovibrionia;o__Gastranaerophilales;f__Gastranaerophilaceae;g__CAG-196;s__CAG-196 sp002102975	0	0	0	0	0	0	0	0	0	0	0	0	0	8	1	0	0	0	0	0	0	0	0	0	0	1	0	0	0	0	0	0	0	0	0	0	0	0	0	0	0	0	0	0	0	0	0	0
GUT_GENOME005285	None	Cyanobacteria	d__Bacteria;p__Cyanobacteria;c__Vampirovibrionia;o__Gastranaerophilales;f__Gastranaerophilaceae;g__CAG-306;s__	0	0	0	0	0	0	0	0	0	0	0	0	0	13	1	0	0	0	0	0	0	0	0	0	0	1	0	0	0	0	0	0	0	0	0	0	0	0	0	0	0	0	0	0	0	0	0	0
GUT_GENOME176407	None	Cyanobacteria	d__Bacteria;p__Cyanobacteria;c__Vampirovibrionia;o__Gastranaerophilales;f__Gastranaerophilaceae;g__CAG-306;s__	0	0	0	0	0	0	0	0	0	0	0	0	0	15	1	0	0	0	0	0	0	0	0	0	0	1	0	0	0	0	0	0	0	0	0	0	0	0	0	0	0	0	0	0	0	0	0	0
GUT_GENOME250973	None	Cyanobacteria	d__Bacteria;p__Cyanobacteria;c__Vampirovibrionia;o__Gastranaerophilales;f__Gastranaerophilaceae;g__CAG-306;s__	0	0	0	0	0	0	0	0	0	0	0	0	0	7	1	0	0	0	0	0	0	0	0	0	0	1	0	0	0	0	0	0	0	0	0	0	0	0	0	0	0	0	0	0	0	0	0	0
GUT_GENOME009953	None	Cyanobacteria	d__Bacteria;p__Cyanobacteria;c__Vampirovibrionia;o__Gastranaerophilales;f__Gastranaerophilaceae;g__CAG-306;s__CAG-306 sp000980375	0	0	0	0	0	0	0	0	0	0	0	0	0	21	1	0	0	0	0	0	0	0	0	0	0	1	0	0	0	0	0	0	0	0	0	0	0	0	0	0	0	0	0	0	0	0	0	0
GUT_GENOME010630	None	Cyanobacteria	d__Bacteria;p__Cyanobacteria;c__Vampirovibrionia;o__Gastranaerophilales;f__Gastranaerophilaceae;g__CAG-484;s__	0	0	0	0	0	0	0	0	0	0	0	0	0	13	1	0	0	0	0	0	0	0	0	0	0	1	0	0	0	0	0	0	0	0	0	0	0	0	0	0	0	0	0	0	0	0	0	0
GUT_GENOME114436	None	Cyanobacteria	d__Bacteria;p__Cyanobacteria;c__Vampirovibrionia;o__Gastranaerophilales;f__Gastranaerophilaceae;g__CAG-484;s__	0	0	0	0	0	0	0	0	0	0	0	0	0	9	1	0	0	0	0	0	0	0	0	0	0	1	0	0	0	0	0	0	0	0	0	0	0	0	0	0	0	0	0	0	0	0	0	0
GUT_GENOME116624	None	Cyanobacteria	d__Bacteria;p__Cyanobacteria;c__Vampirovibrionia;o__Gastranaerophilales;f__Gastranaerophilaceae;g__CAG-484;s__	0	0	0	0	0	0	0	0	0	0	0	0	0	10	1	0	0	0	0	0	0	1	0	0	0	1	0	0	0	0	0	0	0	0	0	0	0	0	0	0	0	0	0	0	0	0	0	0
GUT_GENOME073482	None	Cyanobacteria	d__Bacteria;p__Cyanobacteria;c__Vampirovibrionia;o__Gastranaerophilales;f__Gastranaerophilaceae;g__CAG-484;s__CAG-484 sp000431315	0	0	0	0	0	0	0	0	0	0	0	0	0	11	0	0	0	0	0	0	0	0	0	0	0	1	0	0	0	0	0	0	0	0	0	0	0	0	0	0	0	0	0	0	0	0	0	0
GUT_GENOME131708	None	Cyanobacteria	d__Bacteria;p__Cyanobacteria;c__Vampirovibrionia;o__Gastranaerophilales;f__Gastranaerophilaceae;g__CAG-484;s__CAG-484 sp000431315	0	0	0	0	0	0	0	0	0	0	0	0	0	13	1	0	0	0	0	0	0	0	0	0	0	1	0	0	0	0	0	0	0	0	0	0	0	0	0	0	0	0	0	0	0	0	0	0
GUT_GENOME270508	None	Cyanobacteria	d__Bacteria;p__Cyanobacteria;c__Vampirovibrionia;o__Gastranaerophilales;f__Gastranaerophilaceae;g__CAG-484;s__CAG-484 sp900321895	0	0	0	0	0	0	0	0	0	0	0	0	0	16	1	0	0	0	0	0	0	0	0	0	0	1	0	0	0	0	0	0	0	0	0	0	0	0	0	0	0	0	0	0	0	0	0	0
GUT_GENOME117118	None	Cyanobacteria	d__Bacteria;p__Cyanobacteria;c__Vampirovibrionia;o__Gastranaerophilales;f__Gastranaerophilaceae;g__Gastranaerophilus;s__Gastranaerophilus phascolarctosicola	0	0	0	0	0	0	0	0	0	0	0	0	0	11	0	0	0	0	0	0	0	0	0	0	0	1	0	0	0	0	0	0	0	0	0	0	0	0	0	0	0	0	0	0	0	0	0	0
GUT_GENOME113156	None	Cyanobacteria	d__Bacteria;p__Cyanobacteria;c__Vampirovibrionia;o__Gastranaerophilales;f__Gastranaerophilaceae;g__QAMI01;s__	0	0	0	0	0	0	0	0	0	0	0	0	0	17	1	0	0	0	0	0	0	0	0	0	0	1	0	0	0	0	0	0	0	0	0	0	0	0	0	0	0	0	0	0	0	0	0	0
GUT_GENOME117452	None	Cyanobacteria	d__Bacteria;p__Cyanobacteria;c__Vampirovibrionia;o__Gastranaerophilales;f__Gastranaerophilaceae;g__QAMI01;s__	0	0	0	0	0	0	0	0	0	0	0	0	0	13	1	0	0	0	0	0	0	0	0	0	0	1	1	0	0	0	0	0	0	0	0	0	0	0	0	0	0	0	0	0	0	0	0	0
GUT_GENOME011202	None	Cyanobacteria	d__Bacteria;p__Cyanobacteria;c__Vampirovibrionia;o__Gastranaerophilales;f__Gastranaerophilaceae;g__QHMH01;s__QHMH01 sp003258795	0	0	0	0	0	0	0	0	0	0	0	0	0	11	1	0	0	0	0	0	0	0	0	0	0	1	0	0	0	0	0	0	0	0	0	0	0	0	0	0	0	0	0	0	0	0	0	0
GUT_GENOME246181	None	Cyanobacteria	d__Bacteria;p__Cyanobacteria;c__Vampirovibrionia;o__Gastranaerophilales;f__Gastranaerophilaceae;g__RUG841;s__	0	0	0	0	0	0	0	0	0	0	0	0	0	13	1	0	0	0	0	0	0	0	0	0	0	1	0	0	0	0	0	0	0	0	0	0	0	0	0	0	0	0	0	0	0	0	0	0
GUT_GENOME284971	None	Cyanobacteria	d__Bacteria;p__Cyanobacteria;c__Vampirovibrionia;o__Gastranaerophilales;f__Gastranaerophilaceae;g__RUG841;s__	0	0	0	0	0	0	0	0	0	0	0	0	0	13	1	0	0	0	0	0	0	0	0	0	0	1	0	0	0	0	0	0	0	0	0	0	0	0	0	0	0	0	0	0	0	0	0	0
GUT_GENOME273772	None	Cyanobacteria	d__Bacteria;p__Cyanobacteria;c__Vampirovibrionia;o__Gastranaerophilales;f__Gastranaerophilaceae;g__RUG841;s__RUG841 sp900313795	0	0	0	0	0	0	0	0	0	0	0	0	0	13	1	0	0	0	0	0	0	0	0	0	0	1	0	0	0	0	0	0	0	0	0	0	0	0	0	0	0	0	0	0	0	0	0	0
GUT_GENOME015301	None	Cyanobacteria	d__Bacteria;p__Cyanobacteria;c__Vampirovibrionia;o__Gastranaerophilales;f__Gastranaerophilaceae;g__UBA2883;s__	0	0	0	0	0	0	0	0	0	0	0	0	0	16	1	0	0	0	0	0	0	0	0	0	0	1	0	0	0	0	0	0	0	0	0	0	0	0	0	0	0	0	0	0	0	0	0	0
GUT_GENOME013112	None	Cyanobacteria	d__Bacteria;p__Cyanobacteria;c__Vampirovibrionia;o__Gastranaerophilales;f__Gastranaerophilaceae;g__UBA2883;s__UBA2883 sp002103075	0	0	0	0	0	0	0	0	0	0	0	0	0	12	1	0	0	0	0	0	0	0	0	0	0	1	0	0	0	0	0	0	0	0	0	0	0	0	0	0	0	0	0	0	0	0	0	0
GUT_GENOME139637	None	Cyanobacteria	d__Bacteria;p__Cyanobacteria;c__Vampirovibrionia;o__Gastranaerophilales;f__Gastranaerophilaceae;g__UBA6984;s__	0	0	0	0	0	0	0	0	0	0	0	0	0	12	1	0	0	0	0	0	0	0	0	0	0	1	0	0	0	0	0	0	0	0	0	0	0	0	0	0	0	0	0	0	0	0	0	0
GUT_GENOME239083	None	Cyanobacteria	d__Bacteria;p__Cyanobacteria;c__Vampirovibrionia;o__Gastranaerophilales;f__Gastranaerophilaceae;g__UBA6984;s__	0	0	0	0	0	0	0	0	0	0	0	0	0	9	1	0	0	0	0	0	0	0	0	0	0	1	0	0	0	0	0	0	0	0	0	0	0	0	0	0	0	0	0	0	0	0	0	0
GUT_GENOME153870	None	Cyanobacteria	d__Bacteria;p__Cyanobacteria;c__Vampirovibrionia;o__Gastranaerophilales;f__Gastranaerophilaceae;g__UBA6984;s__UBA6984 sp003258725	0	0	0	0	0	0	0	0	0	0	0	0	0	9	1	0	0	0	0	0	0	0	0	0	0	1	0	0	0	0	0	0	0	0	0	0	0	0	0	0	0	0	0	0	0	0	0	0
GUT_GENOME275813	None	Cyanobacteria	d__Bacteria;p__Cyanobacteria;c__Vampirovibrionia;o__Gastranaerophilales;f__Gastranaerophilaceae;g__UBA791;s__	0	0	0	0	0	0	0	0	0	0	0	0	0	11	1	0	0	0	0	0	0	0	0	0	0	1	0	0	0	0	0	0	0	0	0	0	0	0	0	0	0	0	0	0	0	0	0	0
GUT_GENOME009640	None	Cyanobacteria	d__Bacteria;p__Cyanobacteria;c__Vampirovibrionia;o__Gastranaerophilales;f__Gastranaerophilaceae;g__Zag1;s__	0	0	0	0	0	0	0	0	0	0	0	0	0	12	1	0	0	0	0	0	0	0	0	0	0	1	0	0	0	0	0	0	0	0	0	0	0	0	0	0	0	0	0	0	0	0	0	0
GUT_GENOME012683	None	Cyanobacteria	d__Bacteria;p__Cyanobacteria;c__Vampirovibrionia;o__Gastranaerophilales;f__Gastranaerophilaceae;g__Zag1;s__	0	0	0	0	0	0	0	0	0	0	0	0	0	10	1	0	0	0	0	0	0	0	0	0	0	0	0	0	1	0	0	0	0	0	0	0	0	0	0	0	0	0	0	0	0	0	0	0
GUT_GENOME013993	None	Cyanobacteria	d__Bacteria;p__Cyanobacteria;c__Vampirovibrionia;o__Gastranaerophilales;f__Gastranaerophilaceae;g__Zag1;s__	0	0	0	0	0	0	0	0	0	0	0	0	0	16	1	0	0	0	0	0	0	0	0	0	0	1	0	0	1	0	0	0	0	0	0	0	0	0	0	0	0	0	0	0	0	0	0	0
GUT_GENOME015477	None	Cyanobacteria	d__Bacteria;p__Cyanobacteria;c__Vampirovibrionia;o__Gastranaerophilales;f__Gastranaerophilaceae;g__Zag1;s__	0	0	0	0	0	0	0	0	0	0	0	0	0	12	1	0	0	0	0	0	0	0	0	0	0	1	0	0	1	0	0	0	0	0	0	0	0	0	0	0	0	0	0	0	0	0	0	0
GUT_GENOME017688	None	Cyanobacteria	d__Bacteria;p__Cyanobacteria;c__Vampirovibrionia;o__Gastranaerophilales;f__Gastranaerophilaceae;g__Zag1;s__	0	0	0	0	0	0	0	0	0	0	0	0	0	10	1	0	0	0	0	0	0	0	0	0	0	1	0	0	1	0	0	0	0	0	0	0	0	0	0	0	0	0	0	0	0	0	0	0
GUT_GENOME102790	None	Cyanobacteria	d__Bacteria;p__Cyanobacteria;c__Vampirovibrionia;o__Gastranaerophilales;f__Gastranaerophilaceae;g__Zag1;s__	0	0	0	0	0	0	0	0	0	0	0	0	0	13	1	0	0	0	0	0	0	0	0	0	0	1	1	0	0	0	0	0	0	0	0	0	0	0	0	0	0	0	0	0	0	0	0	0
GUT_GENOME109093	None	Cyanobacteria	d__Bacteria;p__Cyanobacteria;c__Vampirovibrionia;o__Gastranaerophilales;f__Gastranaerophilaceae;g__Zag1;s__	0	0	0	0	0	0	0	0	0	0	0	0	0	12	1	0	0	0	0	0	0	0	0	0	0	1	1	0	0	0	0	0	0	0	0	0	0	0	0	0	0	0	0	0	0	0	0	0
GUT_GENOME113915	None	Cyanobacteria	d__Bacteria;p__Cyanobacteria;c__Vampirovibrionia;o__Gastranaerophilales;f__Gastranaerophilaceae;g__Zag1;s__	0	0	0	0	0	0	0	0	0	0	0	0	0	12	1	0	0	0	0	0	0	0	0	0	0	1	1	0	0	0	0	0	0	0	0	0	0	0	0	0	0	0	0	0	0	0	0	0
GUT_GENOME115359	None	Cyanobacteria	d__Bacteria;p__Cyanobacteria;c__Vampirovibrionia;o__Gastranaerophilales;f__Gastranaerophilaceae;g__Zag1;s__	0	0	0	0	0	0	0	0	0	0	0	0	0	14	1	0	0	0	0	0	0	0	0	0	0	1	0	0	0	0	0	0	0	0	0	0	0	0	0	0	0	0	0	0	0	0	0	0
GUT_GENOME132314	None	Cyanobacteria	d__Bacteria;p__Cyanobacteria;c__Vampirovibrionia;o__Gastranaerophilales;f__Gastranaerophilaceae;g__Zag1;s__	0	0	0	0	0	0	0	0	0	0	0	0	0	12	1	0	0	0	0	0	0	0	0	0	0	1	1	0	0	0	0	0	0	0	0	0	0	0	0	0	0	0	0	0	0	0	0	0
GUT_GENOME237253	None	Cyanobacteria	d__Bacteria;p__Cyanobacteria;c__Vampirovibrionia;o__Gastranaerophilales;f__Gastranaerophilaceae;g__Zag1;s__	0	0	0	0	0	0	0	0	0	0	0	0	0	7	1	0	0	0	0	0	0	0	0	0	0	1	0	0	1	0	0	0	0	0	0	0	0	0	0	0	0	0	0	0	0	0	0	0
GUT_GENOME010056	None	Cyanobacteria	d__Bacteria;p__Cyanobacteria;c__Vampirovibrionia;o__Gastranaerophilales;f__Gastranaerophilaceae;g__Zag1;s__Zag1 sp000433095	0	0	0	0	0	0	0	0	0	0	0	0	0	13	1	0	0	0	0	0	0	0	0	0	0	1	0	0	0	0	0	0	0	0	0	0	0	0	0	0	0	0	0	0	0	0	0	0
GUT_GENOME033875	None	Cyanobacteria	d__Bacteria;p__Cyanobacteria;c__Vampirovibrionia;o__Gastranaerophilales;f__Gastranaerophilaceae;g__Zag1;s__Zag1 sp000437435	0	0	0	0	0	0	0	0	0	0	0	0	0	15	1	0	0	0	0	0	0	1	0	0	0	1	1	0	0	0	0	0	0	0	0	0	0	0	0	0	0	0	0	0	0	0	0	0
GUT_GENOME111778	None	Cyanobacteria	d__Bacteria;p__Cyanobacteria;c__Vampirovibrionia;o__Gastranaerophilales;f__Gastranaerophilaceae;g__Zag1;s__Zag1 sp000438175	0	0	0	0	0	0	0	0	0	0	0	0	0	13	1	0	0	0	0	0	0	0	0	0	0	1	1	0	0	0	0	0	0	0	0	0	0	0	0	0	0	0	0	0	0	0	0	0
GUT_GENOME015836	None	Cyanobacteria	d__Bacteria;p__Cyanobacteria;c__Vampirovibrionia;o__Gastranaerophilales;f__Gastranaerophilaceae;g__Zag1;s__Zag1 sp001765415	0	0	0	0	0	0	0	0	0	0	0	0	0	14	1	0	0	0	0	0	0	0	0	0	0	1	0	0	1	0	0	0	0	0	0	0	0	0	0	0	0	0	0	0	0	0	0	0
GUT_GENOME007807	None	Cyanobacteria	d__Bacteria;p__Cyanobacteria;c__Vampirovibrionia;o__Gastranaerophilales;f__Gastranaerophilaceae;g__Zag1;s__Zag1 sp001917115	0	0	0	0	0	0	0	0	0	0	0	0	0	12	1	0	0	0	0	0	0	0	0	0	0	1	0	0	0	0	0	0	0	0	0	0	0	0	0	0	0	0	0	0	0	0	0	0
GUT_GENOME008347	None	Cyanobacteria	d__Bacteria;p__Cyanobacteria;c__Vampirovibrionia;o__Gastranaerophilales;f__Gastranaerophilaceae;g__Zag111;s__	0	0	0	0	0	0	0	0	0	0	0	0	0	13	1	0	0	0	0	0	0	0	0	0	0	1	0	0	0	0	0	0	0	0	0	0	0	0	0	0	0	0	0	0	0	0	0	0
GUT_GENOME113709	None	Cyanobacteria	d__Bacteria;p__Cyanobacteria;c__Vampirovibrionia;o__Gastranaerophilales;f__Gastranaerophilaceae;g__Zag111;s__	0	0	0	0	0	0	0	0	0	0	0	0	0	11	1	0	0	0	0	0	0	0	0	0	0	1	1	0	0	0	0	0	0	0	0	0	0	0	0	0	0	0	0	0	0	0	0	0
GUT_GENOME126180	None	Cyanobacteria	d__Bacteria;p__Cyanobacteria;c__Vampirovibrionia;o__Gastranaerophilales;f__Gastranaerophilaceae;g__Zag111;s__	0	0	0	0	0	0	0	0	0	0	0	0	0	14	1	0	0	0	0	0	0	0	0	0	0	1	0	0	0	0	0	0	0	0	0	0	0	0	0	0	0	0	0	0	0	0	0	0
GUT_GENOME139634	None	Cyanobacteria	d__Bacteria;p__Cyanobacteria;c__Vampirovibrionia;o__Gastranaerophilales;f__Gastranaerophilaceae;g__Zag111;s__	0	0	0	0	0	0	0	0	0	0	0	0	0	17	1	0	0	0	0	0	0	0	0	0	0	1	0	0	0	0	0	0	0	0	0	0	0	0	0	0	0	0	0	0	0	0	0	0
GUT_GENOME244953	None	Cyanobacteria	d__Bacteria;p__Cyanobacteria;c__Vampirovibrionia;o__Gastranaerophilales;f__Gastranaerophilaceae;g__Zag111;s__	0	0	0	0	0	0	0	0	0	0	0	0	0	14	1	0	0	0	0	0	0	0	0	0	0	1	0	0	0	0	0	0	0	0	0	0	0	0	0	0	0	0	0	0	0	0	0	0
GUT_GENOME247404	None	Cyanobacteria	d__Bacteria;p__Cyanobacteria;c__Vampirovibrionia;o__Gastranaerophilales;f__Gastranaerophilaceae;g__Zag111;s__	0	0	0	0	0	0	0	0	0	0	0	0	0	13	1	0	0	0	0	0	0	0	0	0	0	1	0	0	0	0	0	0	0	0	0	0	0	0	0	0	0	0	0	0	0	0	0	0
GUT_GENOME253114	None	Cyanobacteria	d__Bacteria;p__Cyanobacteria;c__Vampirovibrionia;o__Gastranaerophilales;f__Gastranaerophilaceae;g__Zag111;s__	0	0	0	0	0	0	0	0	0	0	0	0	0	15	1	0	0	0	0	0	0	0	0	0	0	1	0	0	0	0	0	0	0	0	0	0	0	0	0	0	0	0	0	0	0	0	0	0
GUT_GENOME276506	None	Cyanobacteria	d__Bacteria;p__Cyanobacteria;c__Vampirovibrionia;o__Gastranaerophilales;f__Gastranaerophilaceae;g__Zag111;s__	0	0	0	0	0	0	0	0	0	0	0	0	0	13	1	0	0	0	0	0	0	0	0	0	0	1	0	0	0	0	0	0	0	0	0	0	0	0	0	0	0	0	0	0	0	0	0	0
GUT_GENOME009256	None	Cyanobacteria	d__Bacteria;p__Cyanobacteria;c__Vampirovibrionia;o__Gastranaerophilales;f__Gastranaerophilaceae;g__Zag111;s__Zag111 sp002102825	0	0	0	0	0	0	0	0	0	0	0	0	0	10	1	0	0	0	0	0	0	0	0	0	0	1	0	0	0	0	0	0	0	0	0	0	0	0	0	0	0	0	0	0	0	0	0	0
GUT_GENOME279989	None	Cyanobacteria	d__Bacteria;p__Cyanobacteria;c__Vampirovibrionia;o__Gastranaerophilales;f__Gastranaerophilaceae;g__Zag111;s__Zag111 sp002103105	0	0	0	0	0	0	0	0	0	0	0	0	0	10	1	0	0	0	0	0	0	0	0	0	0	1	1	0	0	0	0	0	0	0	0	0	0	0	0	0	0	0	0	0	0	0	0	0
GUT_GENOME013062	None	Cyanobacteria	d__Bacteria;p__Cyanobacteria;c__Vampirovibrionia;o__Gastranaerophilales;f__Gastranaerophilaceae;g__Zag111;s__Zag111 sp003258735	0	0	0	0	0	0	0	0	0	0	0	0	0	13	1	0	0	0	0	0	0	0	0	0	0	1	0	0	0	0	0	0	0	0	0	0	0	0	0	0	0	0	0	0	0	0	0	0
GUT_GENOME013957	None	Elusimicrobiota	d__Bacteria;p__Elusimicrobiota;c__Elusimicrobia;o__Elusimicrobiales;f__Elusimicrobiaceae;g__;s__	0	0	0	0	0	0	0	0	0	0	0	0	0	13	1	0	0	0	0	0	0	0	1	0	0	1	0	0	0	0	1	0	0	0	0	0	0	0	0	0	0	0	0	0	0	0	0	0
GUT_GENOME108172	None	Elusimicrobiota	d__Bacteria;p__Elusimicrobiota;c__Elusimicrobia;o__Elusimicrobiales;f__Elusimicrobiaceae;g__;s__	0	0	0	0	0	0	0	0	0	0	0	0	0	2	1	0	0	0	0	0	0	0	1	0	1	1	0	0	0	0	1	0	0	0	0	0	0	0	0	0	0	0	0	0	0	0	0	0
GUT_GENOME277515	None	Elusimicrobiota	d__Bacteria;p__Elusimicrobiota;c__Elusimicrobia;o__Elusimicrobiales;f__Elusimicrobiaceae;g__;s__	0	0	0	0	0	0	0	0	0	0	0	0	0	13	1	0	0	0	0	0	0	0	1	0	1	0	1	0	0	0	1	0	0	0	0	0	0	0	0	0	0	0	0	0	0	0	0	0
GUT_GENOME014203	None	Elusimicrobiota	d__Bacteria;p__Elusimicrobiota;c__Elusimicrobia;o__Elusimicrobiales;f__Elusimicrobiaceae;g__UBA1436;s__	0	0	0	0	0	0	0	0	0	0	0	0	0	11	1	0	0	0	0	0	0	0	1	0	1	1	1	0	0	0	1	0	0	0	0	0	0	0	0	0	0	0	0	0	0	0	0	0
GUT_GENOME007621	None	Elusimicrobiota	d__Bacteria;p__Elusimicrobiota;c__Elusimicrobia;o__Elusimicrobiales;f__Elusimicrobiaceae;g__UBA1436;s__UBA1436 sp002329395	0	0	0	0	0	0	0	0	0	0	0	0	0	14	1	0	0	0	0	0	0	0	1	0	1	1	0	0	0	0	1	0	0	0	0	0	0	0	0	0	0	0	0	0	0	0	0	0
GUT_GENOME239144	None	Eremiobacterota	d__Bacteria;p__Eremiobacterota;c__UBP9;o__UBA4705;f__UBA4705;g__UBA4705;s__	0	0	0	0	0	0	0	0	0	0	0	0	0	3	1	0	0	0	0	0	0	0	1	0	0	1	0	0	0	0	0	0	0	0	0	0	0	0	0	0	0	0	0	0	0	0	0	0
GUT_GENOME236868	None	Fibrobacterota	d__Bacteria;p__Fibrobacterota;c__Fibrobacteria;o__Fibrobacterales;f__Fibrobacteraceae;g__Fibrobacter_A;s__Fibrobacter_A intestinalis	0	0	0	0	0	0	0	0	0	0	0	0	0	15	0	0	0	0	0	0	0	0	1	0	0	0	0	0	0	0	1	0	1	1	0	0	0	0	0	0	0	0	0	0	0	0	0	0
GUT_GENOME011495	None	Firmicutes_A	d__Bacteria;p__Firmicutes_A;c__Clostridia;o__4C28d-15;f__;g__;s__	0	0	0	0	0	0	0	0	0	0	0	0	0	18	0	0	0	0	0	0	0	0	1	0	0	1	0	0	0	0	1	0	0	0	0	0	0	0	0	0	0	0	0	0	0	0	0	0
GUT_GENOME111711	None	Firmicutes_A	d__Bacteria;p__Firmicutes_A;c__Clostridia;o__4C28d-15;f__;g__;s__	0	0	0	0	0	0	0	0	0	0	0	0	0	19	0	0	0	0	0	0	0	0	1	0	0	1	0	0	0	0	1	0	0	0	0	0	0	0	0	0	0	0	0	0	0	0	0	0
GUT_GENOME114554	None	Firmicutes_A	d__Bacteria;p__Firmicutes_A;c__Clostridia;o__4C28d-15;f__;g__;s__	0	0	0	0	0	0	0	0	0	0	0	0	0	12	0	0	0	0	0	0	0	0	1	0	0	0	0	0	0	0	1	0	0	0	0	0	0	0	0	0	0	0	0	0	0	0	0	0
GUT_GENOME133558	None	Firmicutes_A	d__Bacteria;p__Firmicutes_A;c__Clostridia;o__4C28d-15;f__;g__;s__	0	0	0	0	0	0	0	0	0	0	0	0	0	17	0	0	0	0	0	0	0	0	1	0	0	0	0	0	0	0	1	0	0	0	0	0	0	0	0	0	0	0	0	0	0	0	0	0
GUT_GENOME211787	None	Firmicutes_A	d__Bacteria;p__Firmicutes_A;c__Clostridia;o__4C28d-15;f__;g__;s__	0	0	0	0	0	0	0	0	0	0	0	0	0	16	0	0	0	0	0	0	0	0	1	0	0	1	0	0	0	0	1	0	0	0	0	0	0	0	0	0	0	0	0	0	0	0	0	0
GUT_GENOME237616	None	Firmicutes_A	d__Bacteria;p__Firmicutes_A;c__Clostridia;o__4C28d-15;f__;g__;s__	0	0	0	0	0	0	0	0	0	0	0	0	0	17	0	0	0	0	0	0	0	0	1	0	0	0	0	0	0	0	1	0	0	0	0	0	0	0	0	0	0	0	0	0	0	0	0	0
GUT_GENOME279814	None	Firmicutes_A	d__Bacteria;p__Firmicutes_A;c__Clostridia;o__4C28d-15;f__;g__;s__	0	0	0	0	0	0	0	0	0	0	0	0	0	17	0	0	0	0	0	0	0	0	1	0	0	1	0	0	0	0	1	0	0	0	0	0	0	0	0	0	0	0	0	0	0	0	0	0
GUT_GENOME274634	None	Firmicutes_A	d__Bacteria;p__Firmicutes_A;c__Clostridia;o__4C28d-15;f__CAG-314;g__;s__	0	0	0	0	0	0	0	0	0	0	0	0	0	21	1	0	0	0	0	0	0	0	1	0	0	1	0	0	0	0	1	0	0	0	0	0	0	0	0	0	0	0	0	0	0	0	0	0
GUT_GENOME176037	None	Firmicutes_A	d__Bacteria;p__Firmicutes_A;c__Clostridia;o__4C28d-15;f__CAG-314;g__CAG-1435;s__	0	0	0	0	0	0	0	0	0	0	0	0	0	9	0	0	0	0	0	0	0	0	0	0	0	0	0	0	0	0	0	0	0	0	0	0	0	0	0	0	0	0	0	0	0	0	0	0
GUT_GENOME237450	None	Firmicutes_A	d__Bacteria;p__Firmicutes_A;c__Clostridia;o__4C28d-15;f__CAG-314;g__CAG-1435;s__	0	0	0	0	0	0	0	0	0	0	0	0	0	1	1	0	0	0	0	0	0	0	0	0	0	0	0	0	0	0	0	0	0	0	0	0	0	0	0	0	0	0	0	0	0	0	0	0
GUT_GENOME133452	None	Firmicutes_A	d__Bacteria;p__Firmicutes_A;c__Clostridia;o__4C28d-15;f__CAG-314;g__CAG-1435;s__CAG-1435 sp000433775	0	0	0	0	0	0	0	0	0	0	0	0	0	18	1	0	0	0	0	0	0	0	1	0	0	0	0	0	0	0	1	0	0	0	0	0	0	0	0	0	0	0	0	0	0	0	0	0
GUT_GENOME102720	None	Firmicutes_A	d__Bacteria;p__Firmicutes_A;c__Clostridia;o__4C28d-15;f__CAG-552;g__;s__	0	0	0	0	0	0	0	0	0	0	0	0	0	13	0	0	0	0	0	0	0	0	1	0	0	1	1	0	0	0	1	0	0	0	0	0	0	0	0	0	0	0	0	0	0	0	0	0
GUT_GENOME112028	None	Firmicutes_A	d__Bacteria;p__Firmicutes_A;c__Clostridia;o__4C28d-15;f__CAG-727;g__;s__	0	0	0	0	0	0	0	0	0	0	0	0	0	10	1	0	0	0	0	0	0	0	0	0	0	1	0	0	0	0	0	1	0	0	0	0	0	0	0	0	0	0	0	0	0	0	0	0
GUT_GENOME113571	None	Firmicutes_A	d__Bacteria;p__Firmicutes_A;c__Clostridia;o__4C28d-15;f__CAG-727;g__;s__	0	0	0	0	0	0	0	0	0	0	0	0	0	5	1	0	0	0	0	0	0	0	1	0	0	0	0	0	0	0	1	0	0	0	0	0	0	0	0	0	0	0	0	0	0	0	0	0
GUT_GENOME238266	None	Firmicutes_A	d__Bacteria;p__Firmicutes_A;c__Clostridia;o__4C28d-15;f__CAG-727;g__;s__	0	0	0	0	0	0	0	0	0	0	0	0	0	11	0	0	0	0	0	0	0	0	1	0	0	0	0	0	0	0	1	0	1	0	0	0	0	0	0	0	0	0	0	0	0	0	0	0
GUT_GENOME114863	None	Firmicutes_A	d__Bacteria;p__Firmicutes_A;c__Clostridia;o__4C28d-15;f__CAG-727;g__QALS01;s__	0	0	0	0	0	0	0	0	0	0	0	0	0	17	1	0	0	0	0	0	0	0	1	0	0	1	1	0	0	0	1	0	0	0	0	0	0	0	0	0	0	0	0	0	0	0	0	0
GUT_GENOME237430	None	Firmicutes_A	d__Bacteria;p__Firmicutes_A;c__Clostridia;o__4C28d-15;f__CAG-917;g__;s__	0	0	0	0	0	0	0	0	0	0	0	0	0	10	0	0	0	0	0	0	0	0	0	0	0	0	1	0	0	0	0	0	0	0	0	0	0	0	0	0	0	0	0	0	0	0	0	0
GUT_GENOME026773	None	Firmicutes_A	d__Bacteria;p__Firmicutes_A;c__Clostridia;o__4C28d-15;f__CAG-917;g__CAG-917;s__	0	0	0	0	0	0	0	0	0	0	0	0	0	8	1	0	0	0	0	0	0	0	1	0	0	1	0	0	0	0	1	0	0	0	0	0	0	0	0	0	0	0	0	0	0	0	0	0
GUT_GENOME120672	None	Firmicutes_A	d__Bacteria;p__Firmicutes_A;c__Clostridia;o__4C28d-15;f__CAG-917;g__CAG-917;s__	0	0	0	0	0	0	0	0	0	0	0	0	0	6	1	0	0	0	0	0	0	0	1	0	0	1	0	0	0	0	1	0	0	0	0	0	0	0	0	0	0	0	0	0	0	0	0	0
GUT_GENOME014627	None	Firmicutes_A	d__Bacteria;p__Firmicutes_A;c__Clostridia;o__4C28d-15;f__UBA1242;g__;s__	0	0	0	0	0	0	0	0	0	0	0	0	0	13	0	0	0	0	0	0	0	0	1	0	0	1	0	0	0	0	1	0	0	0	0	0	0	0	0	0	0	0	0	0	0	0	0	0
GUT_GENOME022820	None	Firmicutes_A	d__Bacteria;p__Firmicutes_A;c__Clostridia;o__4C28d-15;f__UBA1242;g__;s__	0	0	0	0	0	0	0	0	0	0	0	0	0	11	0	0	0	0	0	0	0	0	1	0	0	1	0	0	0	0	1	0	0	0	0	0	0	0	0	0	0	0	0	0	0	0	0	0
GUT_GENOME116349	None	Firmicutes_A	d__Bacteria;p__Firmicutes_A;c__Clostridia;o__4C28d-15;f__UBA1242;g__;s__	0	0	0	0	0	0	0	0	0	0	0	0	0	4	0	0	0	0	0	0	0	0	1	0	0	0	0	0	0	0	1	0	0	0	0	0	0	0	0	0	0	0	0	0	0	0	0	0
GUT_GENOME116758	None	Firmicutes_A	d__Bacteria;p__Firmicutes_A;c__Clostridia;o__4C28d-15;f__UBA1242;g__;s__	0	0	0	0	0	0	0	0	0	0	0	0	0	2	0	0	0	0	0	0	0	0	1	0	0	0	0	0	0	0	1	0	0	0	0	0	0	0	0	0	0	0	0	0	0	0	0	0
GUT_GENOME117633	None	Firmicutes_A	d__Bacteria;p__Firmicutes_A;c__Clostridia;o__4C28d-15;f__UBA1242;g__;s__	0	0	0	0	0	0	0	0	0	0	0	0	0	5	0	0	0	0	0	0	0	0	1	0	0	1	0	0	0	0	1	0	0	0	0	0	0	0	0	0	0	0	0	0	0	0	0	0
GUT_GENOME236873	None	Firmicutes_A	d__Bacteria;p__Firmicutes_A;c__Clostridia;o__4C28d-15;f__UBA1242;g__;s__	0	0	0	0	0	0	0	0	0	0	0	0	0	6	0	0	0	0	0	0	0	0	0	0	0	0	0	0	0	0	0	0	0	0	0	0	0	0	0	0	0	0	0	0	0	0	0	0
GUT_GENOME237482	None	Firmicutes_A	d__Bacteria;p__Firmicutes_A;c__Clostridia;o__4C28d-15;f__UBA1242;g__;s__	0	0	0	0	0	0	0	0	0	0	0	0	0	4	0	0	0	0	0	0	0	0	1	0	0	0	0	0	0	0	1	0	0	0	0	0	0	0	0	0	0	0	0	0	0	0	0	0
GUT_GENOME259529	None	Firmicutes_A	d__Bacteria;p__Firmicutes_A;c__Clostridia;o__4C28d-15;f__UBA1242;g__;s__	0	0	0	0	0	0	0	0	0	0	0	0	0	6	0	0	0	0	0	0	0	0	1	0	0	0	0	0	0	0	1	0	0	0	0	0	0	0	0	0	0	0	0	0	0	0	0	0
GUT_GENOME274158	None	Firmicutes_A	d__Bacteria;p__Firmicutes_A;c__Clostridia;o__4C28d-15;f__UBA1242;g__;s__	0	0	0	0	0	0	0	0	0	0	0	0	0	2	0	0	0	0	0	0	0	0	1	0	0	0	0	0	0	0	1	0	0	0	0	0	0	0	0	0	0	0	0	0	0	0	0	0
GUT_GENOME026810	None	Firmicutes_A	d__Bacteria;p__Firmicutes_A;c__Clostridia;o__4C28d-15;f__UBA1242;g__UBA11490;s__	0	0	0	0	0	0	0	0	0	0	0	0	0	13	0	0	0	0	0	0	0	0	1	0	0	0	0	0	0	0	1	0	0	0	0	0	0	0	0	0	0	0	0	0	0	0	0	0
GUT_GENOME109809	None	Firmicutes_A	d__Bacteria;p__Firmicutes_A;c__Clostridia;o__4C28d-15;f__UBA1242;g__UBA11490;s__	0	0	0	0	0	0	0	0	0	0	0	0	0	3	0	0	0	0	0	0	0	0	0	0	0	0	0	0	0	0	0	0	0	0	0	0	0	0	0	0	0	0	0	0	0	0	0	0
GUT_GENOME011136	None	Firmicutes_A	d__Bacteria;p__Firmicutes_A;c__Clostridia;o__4C28d-15;f__UBA1242;g__UBA11517;s__	0	0	0	0	0	0	0	0	0	0	0	0	0	9	0	0	0	0	0	0	0	0	1	0	0	0	0	0	0	0	1	0	0	0	0	0	0	0	0	0	0	0	0	0	0	0	0	0
GUT_GENOME055936	None	Firmicutes_A	d__Bacteria;p__Firmicutes_A;c__Clostridia;o__4C28d-15;f__UBA1242;g__UBA11517;s__	0	0	0	0	0	0	0	0	0	0	0	0	0	3	0	0	0	0	0	0	0	0	0	0	0	0	0	0	0	0	0	0	0	0	0	0	0	0	0	0	0	0	0	0	0	0	0	0
GUT_GENOME109428	None	Firmicutes_A	d__Bacteria;p__Firmicutes_A;c__Clostridia;o__4C28d-15;f__UBA1242;g__UBA11517;s__	0	0	0	0	0	0	0	0	0	0	0	0	0	9	0	0	0	0	0	0	0	0	1	0	0	0	0	0	0	0	1	0	0	0	0	0	0	0	0	0	0	0	0	0	0	0	0	0
GUT_GENOME112247	None	Firmicutes_A	d__Bacteria;p__Firmicutes_A;c__Clostridia;o__4C28d-15;f__UBA1242;g__UBA11517;s__	0	0	0	0	0	0	0	0	0	0	0	0	0	11	0	0	0	0	0	0	0	0	1	0	0	0	0	0	0	0	1	0	0	0	0	0	0	0	0	0	0	0	0	0	0	0	0	0
GUT_GENOME112405	None	Firmicutes_A	d__Bacteria;p__Firmicutes_A;c__Clostridia;o__4C28d-15;f__UBA1242;g__UBA11517;s__	0	0	0	0	0	0	0	0	0	0	0	0	0	14	0	0	0	0	0	0	0	0	1	0	0	1	0	0	0	0	1	0	0	0	0	0	0	0	0	0	0	0	0	0	0	0	0	0
GUT_GENOME207138	None	Firmicutes_A	d__Bacteria;p__Firmicutes_A;c__Clostridia;o__4C28d-15;f__UBA1242;g__UBA11517;s__	0	0	0	0	0	0	0	0	0	0	0	0	0	13	0	0	0	0	0	0	0	0	1	0	0	0	0	0	0	0	1	0	0	0	0	0	0	0	0	0	0	0	0	0	0	0	0	0
GUT_GENOME232378	None	Firmicutes_A	d__Bacteria;p__Firmicutes_A;c__Clostridia;o__4C28d-15;f__UBA1242;g__UBA11517;s__	0	0	0	0	0	0	0	0	0	0	0	0	0	9	0	0	0	0	0	0	0	0	1	0	0	0	0	0	0	0	1	0	0	0	0	0	0	0	0	0	0	0	0	0	0	0	0	0
GUT_GENOME040321	None	Firmicutes_A	d__Bacteria;p__Firmicutes_A;c__Clostridia;o__4C28d-15;f__UBA1242;g__UBA11517;s__UBA11517 sp003522085	0	0	0	0	0	0	0	0	0	0	0	0	0	10	0	0	0	0	0	0	0	0	1	0	0	0	0	0	0	0	1	0	0	0	0	0	0	0	0	0	0	0	0	0	0	0	0	0
GUT_GENOME009122	None	Firmicutes_A	d__Bacteria;p__Firmicutes_A;c__Clostridia;o__4C28d-15;f__UBA1242;g__UBA4626;s__	0	0	0	0	0	0	0	0	0	0	0	0	0	0	0	0	0	0	0	0	0	0	0	0	0	0	0	0	0	0	0	0	0	0	0	0	0	0	0	0	0	0	0	0	0	0	0	0
GUT_GENOME011056	None	Firmicutes_A	d__Bacteria;p__Firmicutes_A;c__Clostridia;o__4C28d-15;f__UBA1242;g__UBA5489;s__	0	0	0	0	0	0	0	0	0	0	0	0	0	7	0	0	0	0	0	0	0	0	1	0	0	0	0	0	0	0	1	0	0	0	0	0	0	0	0	0	0	0	0	0	0	0	0	0
GUT_GENOME253417	None	Firmicutes_A	d__Bacteria;p__Firmicutes_A;c__Clostridia;o__4C28d-15;f__UBA1242;g__UBA6345;s__	0	0	0	0	0	0	0	0	0	0	0	0	0	9	0	0	0	0	0	0	0	0	1	0	0	0	0	0	0	0	1	0	0	0	0	0	0	0	0	0	0	0	0	0	0	0	0	0
GUT_GENOME236876	None	Firmicutes_A	d__Bacteria;p__Firmicutes_A;c__Clostridia;o__4C28d-15;f__UBA1242;g__UBA7862;s__	0	0	0	0	0	0	0	0	0	0	0	0	0	3	1	0	0	0	0	0	0	0	1	0	0	0	0	0	0	0	1	0	0	0	0	0	0	0	0	0	0	0	0	0	0	0	0	0
GUT_GENOME009216	None	Firmicutes_A	d__Bacteria;p__Firmicutes_A;c__Clostridia;o__4C28d-15;f__UBA1242;g__UBA9845;s__	0	0	0	0	0	0	0	0	0	0	0	0	0	9	0	0	0	0	0	0	0	0	1	0	0	0	0	0	0	0	1	0	0	0	0	0	0	0	0	0	0	0	0	0	0	0	0	0
GUT_GENOME239516	None	Firmicutes_A	d__Bacteria;p__Firmicutes_A;c__Clostridia;o__4C28d-15;f__UBA3700;g__;s__	0	0	0	0	0	0	0	0	0	0	0	0	0	26	1	0	0	0	0	0	0	0	1	0	0	1	0	0	0	0	1	0	0	0	0	0	0	0	0	0	0	0	0	0	0	0	0	0
GUT_GENOME218103	None	Firmicutes_A	d__Bacteria;p__Firmicutes_A;c__Clostridia;o__Christensenellales;f__CAG-138;g__Phil1;s__	0	0	0	0	0	0	0	0	0	0	0	0	0	22	1	0	0	0	0	0	0	0	1	1	1	0	0	0	0	0	1	0	0	0	1	0	0	0	0	0	0	0	0	0	0	0	0	0
GUT_GENOME137688	None	Firmicutes_A	d__Bacteria;p__Firmicutes_A;c__Clostridia;o__Christensenellales;f__CAG-138;g__UBA5394;s__	0	0	0	0	0	0	0	0	0	0	0	0	0	13	1	0	0	0	0	0	0	0	1	0	0	1	0	0	0	0	0	0	0	0	0	0	0	0	0	0	0	0	0	0	0	0	0	0
GUT_GENOME089306	None	Firmicutes_A	d__Bacteria;p__Firmicutes_A;c__Clostridia;o__Christensenellales;f__CAG-74;g__;s__	0	0	0	0	0	0	0	0	0	0	0	0	0	10	1	1	0	0	0	0	0	0	1	0	0	1	1	0	0	0	1	0	0	0	0	0	0	0	0	0	0	0	0	0	0	0	0	0
GUT_GENOME111334	None	Firmicutes_A	d__Bacteria;p__Firmicutes_A;c__Clostridia;o__Christensenellales;f__CAG-74;g__;s__	0	0	0	0	0	0	0	0	0	0	0	0	0	25	1	2	0	0	0	0	0	0	1	0	0	1	1	0	0	0	1	0	1	0	0	0	0	0	0	0	0	0	0	0	0	0	0	0
GUT_GENOME236224	None	Firmicutes_A	d__Bacteria;p__Firmicutes_A;c__Clostridia;o__Christensenellales;f__CAG-74;g__UBA11524;s__	0	0	0	0	0	0	0	0	0	0	0	0	0	5	2	1	0	0	0	0	0	0	0	0	0	1	0	0	0	0	0	0	0	0	0	0	0	0	0	0	0	0	0	0	0	0	0	0
GUT_GENOME247421	None	Firmicutes_A	d__Bacteria;p__Firmicutes_A;c__Clostridia;o__Christensenellales;f__CAG-74;g__UBA11524;s__UBA11524 sp000437595	0	0	0	0	0	0	0	0	0	0	0	0	0	23	2	0	0	0	0	0	0	0	1	0	0	1	0	0	0	0	1	0	0	1	0	0	0	0	0	0	0	0	0	0	0	0	0	0
GUT_GENOME215504	None	Firmicutes_A	d__Bacteria;p__Firmicutes_A;c__Clostridia;o__Christensenellales;f__Christensenellaceae;g__;s__	0	0	0	0	0	0	0	0	0	0	0	0	0	8	1	0	0	0	0	1	0	0	1	0	0	1	1	0	0	0	1	0	1	0	0	0	0	0	0	0	0	0	0	0	0	0	0	0
GUT_GENOME260354	None	Firmicutes_A	d__Bacteria;p__Firmicutes_A;c__Clostridia;o__Christensenellales;f__Christensenellaceae;g__;s__	0	0	0	0	0	0	0	0	0	0	0	1	0	21	1	0	0	0	0	0	0	0	1	0	0	1	1	0	0	0	1	0	1	0	1	0	0	0	0	0	0	0	0	0	0	0	0	0
GUT_GENOME222296	None	Firmicutes_A	d__Bacteria;p__Firmicutes_A;c__Clostridia;o__Christensenellales;f__Christensenellaceae;g__QANA01;s__	0	0	0	0	0	0	0	0	0	0	0	0	0	12	0	0	0	0	0	0	0	0	0	0	0	0	1	0	0	0	0	0	0	0	0	0	0	0	0	0	0	0	0	0	0	0	0	0
GUT_GENOME235154	None	Firmicutes_A	d__Bacteria;p__Firmicutes_A;c__Clostridia;o__Christensenellales;f__QALW01;g__;s__	0	0	0	0	0	0	0	0	0	0	0	0	0	8	0	0	0	0	0	1	0	0	0	0	0	1	0	0	0	0	0	0	0	0	0	0	0	0	0	0	0	0	0	0	0	0	0	0
GUT_GENOME155741	None	Firmicutes_A	d__Bacteria;p__Firmicutes_A;c__Clostridia;o__Christensenellales;f__QAND01;g__;s__	0	0	0	1	0	0	0	0	0	0	0	0	0	4	0	0	0	0	0	0	0	0	0	0	0	0	0	0	0	0	0	0	0	0	0	0	0	0	0	0	0	0	0	0	0	0	0	0
GUT_GENOME112667	None	Firmicutes_A	d__Bacteria;p__Firmicutes_A;c__Clostridia;o__Lachnospirales;f__Anaerotignaceae;g__Anaerotignum;s__	0	0	0	0	0	0	0	0	0	0	0	0	0	13	2	0	0	0	0	0	0	0	1	0	1	1	1	0	0	1	1	0	1	0	0	0	0	0	0	0	0	0	0	0	0	0	0	0
GUT_GENOME238291	None	Firmicutes_A	d__Bacteria;p__Firmicutes_A;c__Clostridia;o__Lachnospirales;f__Anaerotignaceae;g__Anaerotignum;s__	0	0	0	0	0	0	0	0	0	0	0	0	0	0	1	0	0	0	0	0	0	0	1	1	0	1	1	0	0	1	1	0	1	0	0	0	0	0	0	0	0	0	0	0	0	0	0	0
GUT_GENOME000967	None	Firmicutes_A	d__Bacteria;p__Firmicutes_A;c__Clostridia;o__Lachnospirales;f__Anaerotignaceae;g__Anaerotignum;s__Anaerotignum sp000436415	0	0	0	0	0	0	0	0	0	0	0	0	0	17	1	0	0	0	0	0	0	0	1	1	0	1	1	0	0	1	1	0	1	0	0	0	0	0	0	0	0	0	0	0	0	0	0	0
GUT_GENOME002250	None	Firmicutes_A	d__Bacteria;p__Firmicutes_A;c__Clostridia;o__Lachnospirales;f__CAG-274;g__;s__	0	0	0	0	0	0	0	0	0	0	0	0	0	0	1	0	0	0	0	0	0	0	1	0	0	1	0	0	0	0	1	0	0	0	0	0	0	0	0	0	0	0	0	0	0	0	0	0
GUT_GENOME008455	None	Firmicutes_A	d__Bacteria;p__Firmicutes_A;c__Clostridia;o__Lachnospirales;f__Lachnospiraceae;g__;s__	0	0	0	0	0	0	0	0	0	0	0	1	0	13	1	0	0	0	0	0	0	0	1	0	0	1	1	0	0	0	1	1	0	0	0	0	0	0	0	0	0	0	0	0	0	0	0	0
GUT_GENOME017795	None	Firmicutes_A	d__Bacteria;p__Firmicutes_A;c__Clostridia;o__Lachnospirales;f__Lachnospiraceae;g__;s__	0	0	1	0	0	0	0	0	0	0	0	1	0	12	2	0	0	0	0	0	0	0	0	0	0	0	0	0	0	0	0	0	1	0	0	0	0	0	0	0	0	0	0	0	0	0	0	0
GUT_GENOME138783	None	Firmicutes_A	d__Bacteria;p__Firmicutes_A;c__Clostridia;o__Lachnospirales;f__Lachnospiraceae;g__;s__	0	0	0	0	0	0	0	0	0	0	0	0	0	17	2	0	0	0	0	0	0	0	1	0	0	1	1	0	0	0	1	0	0	0	0	0	0	0	0	0	0	0	0	0	0	0	0	0
GUT_GENOME231391	None	Firmicutes_A	d__Bacteria;p__Firmicutes_A;c__Clostridia;o__Lachnospirales;f__Lachnospiraceae;g__;s__	0	0	0	0	0	0	0	0	0	0	0	0	0	24	1	1	0	0	0	0	0	1	1	0	0	1	1	0	0	0	1	0	0	0	0	0	0	0	0	0	0	0	0	0	0	0	0	0
GUT_GENOME237449	None	Firmicutes_A	d__Bacteria;p__Firmicutes_A;c__Clostridia;o__Lachnospirales;f__Lachnospiraceae;g__;s__	0	0	0	0	0	0	0	0	0	0	0	0	0	9	1	0	0	0	0	0	0	0	1	1	1	0	1	0	0	0	0	0	0	0	0	0	0	0	0	0	0	0	0	0	0	0	0	0
GUT_GENOME284688	None	Firmicutes_A	d__Bacteria;p__Firmicutes_A;c__Clostridia;o__Lachnospirales;f__Lachnospiraceae;g__;s__	0	0	0	0	0	0	0	0	0	0	0	1	0	6	1	0	0	0	0	0	0	0	0	0	0	1	1	0	0	0	0	0	0	0	0	0	0	0	0	0	0	0	0	0	0	0	0	0
GUT_GENOME138473	None	Firmicutes_A	d__Bacteria;p__Firmicutes_A;c__Clostridia;o__Lachnospirales;f__Lachnospiraceae;g__Blautia_A;s__	0	0	0	0	0	0	0	0	0	0	0	1	0	11	1	3	0	0	0	0	0	0	0	0	1	1	1	0	0	0	0	0	0	0	0	0	0	0	0	0	0	0	0	0	0	0	0	0
GUT_GENOME190811	None	Firmicutes_A	d__Bacteria;p__Firmicutes_A;c__Clostridia;o__Lachnospirales;f__Lachnospiraceae;g__Blautia_A;s__	0	0	0	0	0	0	0	0	0	0	0	2	0	28	2	0	0	0	0	0	0	0	0	0	0	1	1	0	0	0	0	0	0	0	0	0	0	0	0	0	0	0	0	0	0	0	0	0
GUT_GENOME262105	None	Firmicutes_A	d__Bacteria;p__Firmicutes_A;c__Clostridia;o__Lachnospirales;f__Lachnospiraceae;g__Blautia_A;s__	0	0	0	0	0	0	0	0	0	0	0	2	0	21	2	1	0	0	0	0	0	0	1	0	0	1	1	0	1	0	0	1	0	0	0	0	0	0	0	0	0	0	0	0	0	0	0	0
GUT_GENOME251699	None	Firmicutes_A	d__Bacteria;p__Firmicutes_A;c__Clostridia;o__Lachnospirales;f__Lachnospiraceae;g__CAG-303;s__	0	0	0	0	0	0	0	0	0	0	0	0	0	16	1	0	0	0	0	0	0	0	1	0	0	1	1	0	0	0	1	0	0	0	0	0	0	0	0	0	0	0	0	0	0	0	0	0
GUT_GENOME093221	None	Firmicutes_A	d__Bacteria;p__Firmicutes_A;c__Clostridia;o__Lachnospirales;f__Lachnospiraceae;g__CAG-56;s__	0	0	0	0	0	0	0	0	0	0	0	0	0	13	1	0	0	0	0	0	0	0	1	0	0	1	1	0	0	0	1	0	0	0	0	0	0	0	0	0	0	0	0	0	0	0	0	0
GUT_GENOME130008	None	Firmicutes_A	d__Bacteria;p__Firmicutes_A;c__Clostridia;o__Lachnospirales;f__Lachnospiraceae;g__CAG-882;s__	0	0	0	0	0	0	0	0	0	0	0	0	0	11	1	0	0	0	0	0	0	0	1	0	0	1	1	0	0	0	1	0	0	0	0	0	0	0	0	0	0	0	0	0	0	0	0	0
GUT_GENOME250728	None	Firmicutes_A	d__Bacteria;p__Firmicutes_A;c__Clostridia;o__Lachnospirales;f__Lachnospiraceae;g__CAG-882;s__	0	0	0	0	0	0	0	0	0	0	0	0	0	20	2	0	0	0	0	0	0	0	1	0	0	1	1	0	0	0	1	0	1	0	0	0	0	0	0	0	0	0	0	0	0	0	0	0
GUT_GENOME270304	None	Firmicutes_A	d__Bacteria;p__Firmicutes_A;c__Clostridia;o__Lachnospirales;f__Lachnospiraceae;g__CAG-882;s__CAG-882 sp000435595	0	0	0	0	0	0	0	0	0	0	0	0	0	11	2	0	0	0	0	0	0	0	1	0	0	1	1	0	0	0	1	0	1	0	0	0	0	0	0	0	0	0	0	0	0	0	0	0
GUT_GENOME154595	None	Firmicutes_A	d__Bacteria;p__Firmicutes_A;c__Clostridia;o__Lachnospirales;f__Lachnospiraceae;g__CAG-882;s__CAG-882 sp003486385	0	0	0	0	0	0	0	0	0	0	0	0	0	15	2	0	0	0	0	0	0	0	1	0	0	1	1	0	0	0	1	0	1	0	0	0	0	0	0	0	0	0	0	0	0	0	0	0
GUT_GENOME130638	None	Firmicutes_A	d__Bacteria;p__Firmicutes_A;c__Clostridia;o__Lachnospirales;f__Lachnospiraceae;g__CAG-95;s__	0	0	0	0	0	0	0	0	0	0	0	0	0	19	1	0	0	0	0	1	0	0	1	1	1	0	1	0	0	0	1	0	0	0	0	0	0	0	0	0	0	0	0	0	0	0	0	0
GUT_GENOME283609	None	Firmicutes_A	d__Bacteria;p__Firmicutes_A;c__Clostridia;o__Lachnospirales;f__Lachnospiraceae;g__Coprococcus_B;s__	0	0	0	0	0	0	0	0	0	0	0	2	0	15	1	0	0	0	0	0	0	0	1	1	1	1	0	0	1	0	1	0	0	0	0	0	0	0	0	0	0	0	0	0	0	0	0	0
GUT_GENOME001379	None	Firmicutes_A	d__Bacteria;p__Firmicutes_A;c__Clostridia;o__Lachnospirales;f__Lachnospiraceae;g__Coprococcus;s__Coprococcus eutactus_A	0	0	0	0	0	0	0	0	0	0	0	0	0	13	2	0	0	0	0	0	0	0	1	1	1	0	1	0	1	1	1	0	1	0	0	0	0	0	0	0	0	0	0	0	0	0	0	0
GUT_GENOME104392	None	Firmicutes_A	d__Bacteria;p__Firmicutes_A;c__Clostridia;o__Lachnospirales;f__Lachnospiraceae;g__Eubacterium_F;s__	0	0	0	0	0	0	0	0	0	0	0	0	0	3	1	0	0	0	0	0	0	0	1	0	0	0	0	0	0	0	0	0	0	0	0	0	0	0	0	0	0	0	0	0	0	0	0	0
GUT_GENOME067866	None	Firmicutes_A	d__Bacteria;p__Firmicutes_A;c__Clostridia;o__Lachnospirales;f__Lachnospiraceae;g__Eubacterium_G;s__	0	0	0	0	0	0	0	0	0	0	0	0	0	11	1	0	0	0	0	0	0	0	0	0	1	1	0	0	0	0	0	0	0	0	0	0	0	0	0	0	0	0	0	0	0	0	0	0
GUT_GENOME226927	None	Firmicutes_A	d__Bacteria;p__Firmicutes_A;c__Clostridia;o__Lachnospirales;f__Lachnospiraceae;g__GCA-900066135;s__	0	0	0	0	0	0	0	0	0	0	0	1	0	26	1	1	0	0	0	0	0	0	1	0	0	1	1	0	0	0	1	1	0	0	0	0	0	0	0	0	0	0	0	0	0	0	0	0
GUT_GENOME140065	None	Firmicutes_A	d__Bacteria;p__Firmicutes_A;c__Clostridia;o__Lachnospirales;f__Lachnospiraceae;g__GCA-900066135;s__GCA-900066135 sp900066135	0	0	0	0	0	0	0	0	0	0	0	1	0	31	1	1	0	0	0	0	0	1	1	0	0	1	1	0	1	0	1	1	0	1	0	0	0	0	0	0	0	0	0	0	0	0	0	0
GUT_GENOME090533	None	Firmicutes_A	d__Bacteria;p__Firmicutes_A;c__Clostridia;o__Lachnospirales;f__Lachnospiraceae;g__GCA-900066575;s__	0	0	0	0	0	0	0	0	0	0	0	0	0	38	1	0	0	0	0	0	0	0	1	0	0	1	1	0	0	0	1	0	0	0	1	0	0	0	0	0	0	0	0	0	0	0	0	0
GUT_GENOME122227	None	Firmicutes_A	d__Bacteria;p__Firmicutes_A;c__Clostridia;o__Lachnospirales;f__Lachnospiraceae;g__GCA-900066575;s__	0	0	0	0	0	0	0	0	0	0	0	0	0	31	1	0	0	0	0	0	0	0	1	0	0	1	1	0	0	0	1	0	0	0	0	0	0	0	0	0	0	0	0	0	0	0	0	0
GUT_GENOME000215	None	Firmicutes_A	d__Bacteria;p__Firmicutes_A;c__Clostridia;o__Lachnospirales;f__Lachnospiraceae;g__GCA-900066575;s__GCA-900066575 sp900066385	0	0	0	0	0	0	0	0	0	0	0	0	0	28	1	2	0	0	0	0	0	0	1	0	0	1	1	0	0	0	1	0	0	0	0	0	0	0	0	0	0	0	0	0	0	0	0	0
GUT_GENOME194073	None	Firmicutes_A	d__Bacteria;p__Firmicutes_A;c__Clostridia;o__Lachnospirales;f__Lachnospiraceae;g__Oribacterium;s__Oribacterium sinus	0	0	0	0	0	0	0	0	0	0	0	0	0	14	1	1	0	0	1	0	0	0	1	0	0	0	0	0	0	0	1	0	0	1	0	0	0	0	0	0	0	0	0	0	0	0	0	0
GUT_GENOME194589	None	Firmicutes_A	d__Bacteria;p__Firmicutes_A;c__Clostridia;o__Lachnospirales;f__Lachnospiraceae;g__Oribacterium;s__Oribacterium sinus	0	0	0	0	0	0	0	0	0	0	0	0	0	15	2	1	0	0	1	0	0	0	1	0	0	1	1	0	1	0	1	0	0	1	0	0	0	0	0	0	0	0	0	0	0	0	0	0
GUT_GENOME167727	None	Firmicutes_A	d__Bacteria;p__Firmicutes_A;c__Clostridia;o__Lachnospirales;f__Lachnospiraceae;g__Robinsoniella;s__	0	0	0	0	0	0	0	0	0	0	0	0	0	12	1	2	0	0	0	0	0	0	1	0	0	1	0	0	0	0	0	0	0	0	0	0	0	0	0	0	0	0	0	0	0	0	0	0
GUT_GENOME082534	None	Firmicutes_A	d__Bacteria;p__Firmicutes_A;c__Clostridia;o__Lachnospirales;f__Lachnospiraceae;g__Roseburia;s__	0	0	0	0	0	0	0	0	0	0	0	0	0	19	1	0	0	0	0	0	0	0	1	1	0	1	0	0	0	0	1	0	0	0	0	0	0	0	0	0	0	0	0	0	0	0	0	0
GUT_GENOME243939	None	Firmicutes_A	d__Bacteria;p__Firmicutes_A;c__Clostridia;o__Lachnospirales;f__Lachnospiraceae;g__Stomatobaculum;s__Stomatobaculum sp002892395	0	0	0	0	0	0	0	0	0	0	0	0	0	11	1	0	0	0	0	0	0	0	0	1	0	0	1	0	0	0	0	0	0	0	0	0	0	0	0	0	0	0	0	0	0	0	0	0
GUT_GENOME279992	None	Firmicutes_A	d__Bacteria;p__Firmicutes_A;c__Clostridia;o__Lachnospirales;f__Lachnospiraceae;g__TWA4;s__	0	0	0	0	0	0	0	0	0	0	0	0	0	25	1	1	0	0	0	0	0	1	1	0	0	1	1	0	0	0	1	0	0	0	0	0	0	0	0	0	0	0	0	0	0	0	0	0
GUT_GENOME208102	None	Firmicutes_A	d__Bacteria;p__Firmicutes_A;c__Clostridia;o__Lachnospirales;f__Lachnospiraceae;g__Tyzzerella;s__	0	0	0	0	0	0	0	0	0	0	0	0	0	16	1	1	0	0	0	0	0	0	1	0	0	1	0	0	0	0	1	0	0	0	0	0	0	0	0	0	0	0	0	0	0	0	0	0
GUT_GENOME091344	None	Firmicutes_A	d__Bacteria;p__Firmicutes_A;c__Clostridia;o__Lachnospirales;f__Lachnospiraceae;g__UBA4285;s__	0	0	0	0	0	0	0	0	0	0	0	0	0	13	1	1	0	0	0	0	0	0	1	0	0	1	1	0	0	0	1	0	0	0	0	0	0	0	0	0	0	0	0	0	0	0	0	0
GUT_GENOME208123	None	Firmicutes_A	d__Bacteria;p__Firmicutes_A;c__Clostridia;o__Lachnospirales;f__Lachnospiraceae;g__UBA4285;s__	0	0	0	0	0	0	0	0	0	0	0	0	0	19	1	2	0	0	0	0	0	0	1	0	0	1	0	0	0	0	1	0	0	0	0	0	0	0	0	0	0	0	0	0	0	0	0	0
GUT_GENOME093248	None	Firmicutes_A	d__Bacteria;p__Firmicutes_A;c__Clostridia;o__Monoglobales;f__Monoglobaceae;g__;s__	0	0	0	0	0	0	0	0	0	0	0	0	0	8	2	0	0	0	0	0	0	0	1	0	0	1	1	0	0	0	1	0	1	0	0	0	0	0	0	0	0	0	0	0	0	0	0	0
GUT_GENOME257473	None	Firmicutes_A	d__Bacteria;p__Firmicutes_A;c__Clostridia;o__Monoglobales;f__Monoglobaceae;g__;s__	0	0	0	0	0	0	0	0	0	0	0	0	0	0	1	0	0	0	0	1	0	0	1	0	0	1	0	0	0	0	1	0	0	0	0	0	0	0	0	0	0	0	0	0	0	0	0	0
GUT_GENOME139815	None	Firmicutes_A	d__Bacteria;p__Firmicutes_A;c__Clostridia;o__Monoglobales;f__UBA1381;g__;s__	0	0	0	0	0	0	0	0	0	0	0	0	0	4	0	0	0	0	0	1	0	0	1	0	0	1	0	0	0	0	1	1	0	0	0	0	0	0	0	0	0	0	0	0	0	0	0	0
GUT_GENOME000136	None	Firmicutes_A	d__Bacteria;p__Firmicutes_A;c__Clostridia;o__Monoglobales;f__UBA1381;g__CAG-41;s__CAG-41 sp900066215	0	0	0	0	0	0	0	0	0	0	0	0	0	19	1	0	0	0	0	0	0	0	1	0	0	1	1	0	0	0	1	1	0	0	0	0	0	0	0	0	0	0	0	0	0	0	0	0
GUT_GENOME063562	None	Firmicutes_A	d__Bacteria;p__Firmicutes_A;c__Clostridia;o__Monoglobales;f__UBA1381;g__UBA4716;s__	0	0	0	0	0	0	0	0	0	0	0	0	0	10	2	0	0	0	0	0	0	0	1	0	0	0	0	0	0	0	1	0	0	0	0	0	0	0	0	0	0	0	0	0	0	0	0	0
GUT_GENOME158633	None	Firmicutes_A	d__Bacteria;p__Firmicutes_A;c__Clostridia;o__Oscillospirales;f__;g__;s__	0	0	0	0	0	0	0	0	0	0	0	1	0	9	1	0	0	0	0	0	0	0	1	0	0	1	0	0	0	0	1	0	0	0	0	0	0	0	0	0	0	0	0	0	0	0	0	0
GUT_GENOME257519	None	Firmicutes_A	d__Bacteria;p__Firmicutes_A;c__Clostridia;o__Oscillospirales;f__;g__;s__	0	0	0	0	0	0	0	0	0	0	0	0	0	18	1	0	0	0	0	0	0	0	1	0	0	0	0	0	0	0	1	0	0	0	0	0	0	0	0	0	0	0	0	0	0	0	0	0
GUT_GENOME011023	None	Firmicutes_A	d__Bacteria;p__Firmicutes_A;c__Clostridia;o__Oscillospirales;f__Acutalibacteraceae;g__;s__	0	0	0	0	0	0	0	0	0	0	0	0	0	16	0	0	0	0	0	1	0	0	1	0	0	0	1	0	0	0	1	0	0	0	0	0	0	0	0	0	0	0	0	0	0	0	0	0
GUT_GENOME018599	None	Firmicutes_A	d__Bacteria;p__Firmicutes_A;c__Clostridia;o__Oscillospirales;f__Acutalibacteraceae;g__;s__	0	0	0	0	0	0	0	0	0	0	0	0	0	4	0	0	0	0	0	0	0	0	1	0	0	1	0	0	0	0	1	0	0	0	0	0	0	0	0	0	0	0	0	0	0	0	0	0
GUT_GENOME057827	None	Firmicutes_A	d__Bacteria;p__Firmicutes_A;c__Clostridia;o__Oscillospirales;f__Acutalibacteraceae;g__;s__	0	0	0	0	0	0	0	0	0	0	0	0	0	5	0	0	0	0	0	0	0	0	1	0	0	1	0	0	0	0	1	0	0	0	0	0	0	0	0	0	0	0	0	0	0	0	0	0
GUT_GENOME084141	None	Firmicutes_A	d__Bacteria;p__Firmicutes_A;c__Clostridia;o__Oscillospirales;f__Acutalibacteraceae;g__;s__	0	0	0	0	0	0	0	0	0	0	0	0	0	4	0	0	0	0	0	0	0	0	1	0	0	0	0	0	0	0	1	0	0	0	0	0	0	0	0	0	0	0	0	0	0	0	0	0
GUT_GENOME092402	None	Firmicutes_A	d__Bacteria;p__Firmicutes_A;c__Clostridia;o__Oscillospirales;f__Acutalibacteraceae;g__;s__	0	0	0	0	0	0	0	0	0	0	0	0	0	3	0	0	0	0	0	0	0	0	1	0	0	1	0	0	0	0	1	0	0	0	0	0	0	0	0	0	0	0	0	0	0	0	0	0
GUT_GENOME110045	None	Firmicutes_A	d__Bacteria;p__Firmicutes_A;c__Clostridia;o__Oscillospirales;f__Acutalibacteraceae;g__;s__	0	0	0	0	0	0	0	0	0	0	0	0	0	4	0	0	0	0	0	0	0	0	1	0	0	1	0	0	0	0	1	0	0	0	0	0	0	0	0	0	0	0	0	0	0	0	0	0
GUT_GENOME111495	None	Firmicutes_A	d__Bacteria;p__Firmicutes_A;c__Clostridia;o__Oscillospirales;f__Acutalibacteraceae;g__;s__	0	0	0	0	0	0	0	0	0	0	0	0	0	4	1	0	0	0	0	0	0	1	0	1	0	1	0	0	0	0	0	0	0	0	0	0	0	0	0	0	0	0	0	0	0	0	0	0
GUT_GENOME234368	None	Firmicutes_A	d__Bacteria;p__Firmicutes_A;c__Clostridia;o__Oscillospirales;f__Acutalibacteraceae;g__;s__	0	0	0	0	0	0	0	0	0	0	0	0	0	4	0	0	0	0	0	0	0	0	1	0	0	0	0	0	0	0	1	0	0	0	0	0	0	0	0	0	0	0	0	0	0	0	0	0
GUT_GENOME237423	None	Firmicutes_A	d__Bacteria;p__Firmicutes_A;c__Clostridia;o__Oscillospirales;f__Acutalibacteraceae;g__;s__	0	0	0	0	0	0	0	0	0	0	0	0	0	6	0	0	0	0	0	0	0	0	1	0	0	0	1	0	0	0	1	0	0	0	0	0	0	0	0	0	0	0	0	0	0	0	0	0
GUT_GENOME238205	None	Firmicutes_A	d__Bacteria;p__Firmicutes_A;c__Clostridia;o__Oscillospirales;f__Acutalibacteraceae;g__;s__	0	0	0	0	0	0	0	0	0	0	0	0	0	7	1	0	0	0	0	0	0	0	1	0	0	0	0	0	0	0	1	0	0	0	0	0	0	0	0	0	0	0	0	0	0	0	0	0
GUT_GENOME239084	None	Firmicutes_A	d__Bacteria;p__Firmicutes_A;c__Clostridia;o__Oscillospirales;f__Acutalibacteraceae;g__;s__	0	0	0	0	0	0	0	0	0	0	0	0	0	4	0	0	0	0	0	0	0	0	1	0	0	1	0	0	0	0	1	0	0	0	0	0	0	0	0	0	0	0	0	0	0	0	0	0
GUT_GENOME244339	None	Firmicutes_A	d__Bacteria;p__Firmicutes_A;c__Clostridia;o__Oscillospirales;f__Acutalibacteraceae;g__;s__	0	0	0	0	0	0	0	0	0	0	0	0	0	17	2	0	0	0	0	0	0	0	1	0	0	1	0	0	0	0	1	0	0	0	0	0	0	0	0	0	0	0	0	0	0	0	0	0
GUT_GENOME246110	None	Firmicutes_A	d__Bacteria;p__Firmicutes_A;c__Clostridia;o__Oscillospirales;f__Acutalibacteraceae;g__;s__	0	0	0	0	0	0	0	0	0	0	0	0	0	7	0	0	0	0	0	0	0	0	1	0	0	1	1	0	0	0	1	0	0	0	0	0	0	0	0	0	0	0	0	0	0	0	0	0
GUT_GENOME266552	None	Firmicutes_A	d__Bacteria;p__Firmicutes_A;c__Clostridia;o__Oscillospirales;f__Acutalibacteraceae;g__;s__	0	0	0	0	0	0	0	0	0	0	0	0	0	11	0	0	0	0	0	0	0	0	1	0	0	1	0	0	0	0	1	0	0	0	0	0	0	0	0	0	0	0	0	0	0	0	0	0
GUT_GENOME278232	None	Firmicutes_A	d__Bacteria;p__Firmicutes_A;c__Clostridia;o__Oscillospirales;f__Acutalibacteraceae;g__;s__	0	0	0	0	0	0	0	0	0	0	0	0	0	6	0	0	0	0	0	0	0	0	1	0	0	1	0	0	0	0	1	0	0	0	0	0	0	0	0	0	0	0	0	0	0	0	0	0
GUT_GENOME089207	None	Firmicutes_A	d__Bacteria;p__Firmicutes_A;c__Clostridia;o__Oscillospirales;f__Acutalibacteraceae;g__Acutalibacter;s__	0	0	0	0	0	0	0	0	0	0	0	0	0	9	1	0	0	0	0	1	0	0	1	0	0	0	1	0	0	0	1	0	0	0	0	0	0	0	0	0	0	0	0	0	0	0	0	0
GUT_GENOME237058	None	Firmicutes_A	d__Bacteria;p__Firmicutes_A;c__Clostridia;o__Oscillospirales;f__Acutalibacteraceae;g__CAG-180;s__	0	0	0	1	0	0	0	0	0	0	0	0	0	6	0	0	0	0	0	1	0	0	0	0	0	0	0	0	0	0	0	0	0	0	0	0	0	0	0	0	0	0	0	0	0	0	0	0
GUT_GENOME114231	None	Firmicutes_A	d__Bacteria;p__Firmicutes_A;c__Clostridia;o__Oscillospirales;f__Acutalibacteraceae;g__CAG-557;s__CAG-557 sp000435275	0	0	0	0	0	0	0	0	0	0	0	0	0	2	1	0	0	0	0	0	0	0	1	0	0	0	0	0	0	0	1	0	0	0	0	0	0	0	0	0	0	0	0	0	0	0	0	0
GUT_GENOME247364	None	Firmicutes_A	d__Bacteria;p__Firmicutes_A;c__Clostridia;o__Oscillospirales;f__Acutalibacteraceae;g__CAG-964;s__	0	0	0	0	0	0	0	0	0	0	0	0	0	23	0	0	0	0	0	0	0	0	1	0	0	1	1	0	0	0	1	0	0	0	0	0	0	0	0	0	0	0	0	0	0	0	0	0
GUT_GENOME250982	None	Firmicutes_A	d__Bacteria;p__Firmicutes_A;c__Clostridia;o__Oscillospirales;f__Acutalibacteraceae;g__CAG-964;s__CAG-964 sp000435335	0	0	0	0	0	0	0	0	0	0	0	0	0	20	0	0	0	0	0	0	0	0	1	0	0	1	1	0	0	0	1	0	0	0	0	0	0	0	0	0	0	0	0	0	0	0	0	0
GUT_GENOME010373	None	Firmicutes_A	d__Bacteria;p__Firmicutes_A;c__Clostridia;o__Oscillospirales;f__Acutalibacteraceae;g__Eubacterium_R;s__	0	0	0	0	0	0	0	0	0	0	0	0	0	14	1	0	0	0	0	0	0	0	1	0	0	0	1	0	0	0	1	0	0	0	0	0	0	0	0	0	0	0	0	0	0	0	0	0
GUT_GENOME093746	None	Firmicutes_A	d__Bacteria;p__Firmicutes_A;c__Clostridia;o__Oscillospirales;f__Acutalibacteraceae;g__Eubacterium_R;s__	0	0	0	0	0	0	0	0	0	0	0	0	0	12	1	0	0	0	0	0	0	0	1	0	0	0	1	0	0	0	1	0	0	0	0	0	0	0	0	0	0	0	0	0	0	0	0	0
GUT_GENOME139906	None	Firmicutes_A	d__Bacteria;p__Firmicutes_A;c__Clostridia;o__Oscillospirales;f__Acutalibacteraceae;g__Eubacterium_R;s__	0	0	0	0	0	0	0	0	0	0	0	0	0	16	1	0	0	0	0	0	0	0	1	0	0	1	1	0	0	0	1	0	0	0	0	0	0	0	0	0	0	0	0	0	0	0	0	0
GUT_GENOME139932	None	Firmicutes_A	d__Bacteria;p__Firmicutes_A;c__Clostridia;o__Oscillospirales;f__Acutalibacteraceae;g__Eubacterium_R;s__	0	0	0	0	0	0	0	0	0	0	0	0	0	12	1	0	0	0	0	0	0	0	1	0	0	1	1	0	0	0	1	0	0	0	0	0	0	0	0	0	0	0	0	0	0	0	0	0
GUT_GENOME170578	None	Firmicutes_A	d__Bacteria;p__Firmicutes_A;c__Clostridia;o__Oscillospirales;f__Acutalibacteraceae;g__Eubacterium_R;s__	0	0	0	0	0	0	0	0	0	0	0	0	0	16	1	0	0	0	0	0	0	0	1	0	0	0	1	0	0	0	1	0	0	0	0	0	0	0	0	0	0	0	0	0	0	0	0	0
GUT_GENOME105321	None	Firmicutes_A	d__Bacteria;p__Firmicutes_A;c__Clostridia;o__Oscillospirales;f__Acutalibacteraceae;g__Eubacterium_R;s__Eubacterium_R sp000434995	0	0	0	0	0	0	0	0	0	0	0	0	0	18	1	0	0	0	0	0	0	0	1	0	0	1	1	0	0	0	1	0	0	0	0	0	0	0	0	0	0	0	0	0	0	0	0	0
GUT_GENOME019375	None	Firmicutes_A	d__Bacteria;p__Firmicutes_A;c__Clostridia;o__Oscillospirales;f__Acutalibacteraceae;g__Eubacterium_R;s__Eubacterium_R sp000436835	0	0	0	0	0	0	0	0	0	0	0	0	0	20	1	0	0	0	0	0	0	0	1	0	0	1	1	0	0	0	1	0	0	0	0	0	0	0	0	0	0	0	0	0	0	0	0	0
GUT_GENOME009144	None	Firmicutes_A	d__Bacteria;p__Firmicutes_A;c__Clostridia;o__Oscillospirales;f__Acutalibacteraceae;g__GCA-900066995;s__	0	0	0	0	0	0	0	0	0	0	0	0	0	14	1	0	0	0	0	0	0	0	1	0	0	1	1	0	0	0	1	0	0	0	0	0	0	0	0	0	0	0	0	0	0	0	0	0
GUT_GENOME000141	None	Firmicutes_A	d__Bacteria;p__Firmicutes_A;c__Clostridia;o__Oscillospirales;f__Acutalibacteraceae;g__GCA-900066995;s__GCA-900066995 sp900291955	0	0	0	0	0	0	0	0	0	0	0	0	0	16	1	0	0	0	0	0	0	0	1	0	0	1	1	0	0	0	1	0	0	0	0	0	0	0	0	0	0	0	0	0	0	0	0	0
GUT_GENOME207169	None	Firmicutes_A	d__Bacteria;p__Firmicutes_A;c__Clostridia;o__Oscillospirales;f__Acutalibacteraceae;g__Ruminococcus_E;s__	0	0	0	0	0	0	0	0	0	0	0	0	0	4	0	0	0	0	0	0	0	0	0	0	0	1	0	0	0	0	0	0	0	0	0	0	0	0	0	0	0	0	0	0	0	0	0	0
GUT_GENOME076944	None	Firmicutes_A	d__Bacteria;p__Firmicutes_A;c__Clostridia;o__Oscillospirales;f__Acutalibacteraceae;g__UBA4871;s__	0	0	0	0	0	0	0	0	0	0	0	0	0	10	0	0	0	0	0	0	0	0	1	0	0	0	1	0	0	0	1	0	0	0	0	0	0	0	0	0	0	0	0	0	0	0	0	0
GUT_GENOME235151	None	Firmicutes_A	d__Bacteria;p__Firmicutes_A;c__Clostridia;o__Oscillospirales;f__Acutalibacteraceae;g__UBA737;s__	0	0	0	0	0	0	0	0	0	0	0	0	0	11	1	0	0	0	0	0	0	0	1	0	0	1	1	0	0	0	1	0	0	0	0	0	0	0	0	0	0	0	0	0	0	0	0	0
GUT_GENOME236667	None	Firmicutes_A	d__Bacteria;p__Firmicutes_A;c__Clostridia;o__Oscillospirales;f__Acutalibacteraceae;g__UBA737;s__	0	0	0	0	0	0	0	0	0	0	0	0	0	3	1	0	0	0	0	0	0	0	1	0	0	1	1	0	0	0	1	1	0	0	0	0	0	0	0	0	0	0	0	0	0	0	0	0
GUT_GENOME129615	None	Firmicutes_A	d__Bacteria;p__Firmicutes_A;c__Clostridia;o__Oscillospirales;f__Butyricicoccaceae;g__Agathobaculum;s__	0	0	0	0	0	0	0	0	0	0	0	0	0	1	1	0	0	0	0	0	0	0	1	1	0	0	1	0	0	0	1	0	0	0	0	0	0	0	0	0	0	0	0	0	0	0	0	0
GUT_GENOME222313	None	Firmicutes_A	d__Bacteria;p__Firmicutes_A;c__Clostridia;o__Oscillospirales;f__Butyricicoccaceae;g__UBA4644;s__	0	0	0	0	0	0	0	0	0	0	0	0	0	2	1	0	0	0	0	0	0	0	1	0	0	1	0	0	0	0	1	0	0	0	0	0	0	0	0	0	0	0	0	0	0	0	0	0
GUT_GENOME175656	None	Firmicutes_A	d__Bacteria;p__Firmicutes_A;c__Clostridia;o__Oscillospirales;f__CAG-272;g__;s__	0	0	0	0	0	0	0	0	0	0	0	0	0	27	0	0	0	0	0	1	0	0	1	0	0	1	0	0	0	0	1	0	0	0	0	0	0	0	0	0	0	0	0	0	0	0	0	0
GUT_GENOME237835	None	Firmicutes_A	d__Bacteria;p__Firmicutes_A;c__Clostridia;o__Oscillospirales;f__CAG-272;g__;s__	0	0	0	0	0	0	0	0	0	0	0	0	0	12	0	0	0	0	0	0	0	0	1	0	0	0	0	0	0	0	1	1	0	0	0	0	0	0	0	0	0	0	0	0	0	0	0	0
GUT_GENOME269177	None	Firmicutes_A	d__Bacteria;p__Firmicutes_A;c__Clostridia;o__Oscillospirales;f__CAG-272;g__;s__	0	0	0	0	0	0	0	0	0	0	0	0	0	10	2	0	0	0	0	0	0	0	1	0	0	0	1	0	0	0	1	0	0	0	0	0	0	0	0	0	0	0	0	0	0	0	0	0
GUT_GENOME274677	None	Firmicutes_A	d__Bacteria;p__Firmicutes_A;c__Clostridia;o__Oscillospirales;f__CAG-272;g__;s__	0	0	0	0	0	0	0	0	0	0	0	0	0	12	1	0	0	0	0	1	0	0	0	0	0	0	1	0	0	0	0	0	0	0	0	0	0	0	0	0	0	0	0	0	0	0	0	0
GUT_GENOME006268	None	Firmicutes_A	d__Bacteria;p__Firmicutes_A;c__Clostridia;o__Oscillospirales;f__CAG-272;g__CAG-272;s__	0	0	0	0	0	0	0	0	0	0	0	0	0	1	1	0	0	0	0	0	0	0	0	0	0	0	1	0	0	0	0	0	0	0	0	0	0	0	0	0	0	0	0	0	0	0	0	0
GUT_GENOME008139	None	Firmicutes_A	d__Bacteria;p__Firmicutes_A;c__Clostridia;o__Oscillospirales;f__Oscillospiraceae;g__;s__	0	0	0	0	0	0	0	0	0	0	0	0	0	31	2	0	0	0	0	0	0	0	1	1	0	1	1	0	0	0	1	0	0	1	0	0	0	0	0	0	0	0	0	0	0	0	0	0
GUT_GENOME122072	None	Firmicutes_A	d__Bacteria;p__Firmicutes_A;c__Clostridia;o__Oscillospirales;f__Oscillospiraceae;g__;s__	0	0	0	0	0	0	0	0	0	0	0	0	0	41	1	0	0	0	0	0	0	0	1	0	0	0	0	0	0	0	1	0	0	0	0	0	0	0	0	0	0	0	0	0	0	0	0	0
GUT_GENOME125765	None	Firmicutes_A	d__Bacteria;p__Firmicutes_A;c__Clostridia;o__Oscillospirales;f__Oscillospiraceae;g__;s__	0	0	0	0	0	0	0	0	0	0	0	3	0	101	1	0	0	0	0	0	0	0	1	1	0	1	0	0	0	0	1	0	1	0	0	0	0	0	0	0	0	0	0	0	0	0	0	0
GUT_GENOME164403	None	Firmicutes_A	d__Bacteria;p__Firmicutes_A;c__Clostridia;o__Oscillospirales;f__Oscillospiraceae;g__;s__	0	0	0	0	0	0	0	0	0	0	0	0	0	51	2	0	0	0	0	0	0	1	0	1	0	1	0	0	0	0	0	0	0	0	0	0	0	0	0	0	0	0	0	0	0	0	0	0
GUT_GENOME245896	None	Firmicutes_A	d__Bacteria;p__Firmicutes_A;c__Clostridia;o__Oscillospirales;f__Oscillospiraceae;g__;s__	0	0	0	0	0	0	0	0	0	0	0	0	0	3	0	1	0	0	0	0	0	0	0	0	0	0	0	0	0	0	0	0	0	0	0	0	0	0	0	0	0	0	0	0	0	0	0	0
GUT_GENOME162798	None	Firmicutes_A	d__Bacteria;p__Firmicutes_A;c__Clostridia;o__Oscillospirales;f__Oscillospiraceae;g__CAG-103;s__	0	0	0	0	0	0	0	0	0	0	0	0	0	24	2	0	0	0	0	0	0	0	1	0	0	0	0	0	0	0	0	0	0	0	0	0	0	0	0	0	0	0	0	0	0	0	0	0
GUT_GENOME082285	None	Firmicutes_A	d__Bacteria;p__Firmicutes_A;c__Clostridia;o__Oscillospirales;f__Oscillospiraceae;g__CAG-110;s__	0	0	0	0	0	0	0	0	0	0	0	0	0	18	1	1	0	0	0	0	0	0	1	0	1	1	1	0	0	0	1	0	0	0	0	0	0	0	0	0	0	0	0	0	0	0	0	0
GUT_GENOME106239	None	Firmicutes_A	d__Bacteria;p__Firmicutes_A;c__Clostridia;o__Oscillospirales;f__Oscillospiraceae;g__CAG-110;s__	0	0	0	0	0	0	0	0	0	0	0	1	0	6	1	2	0	0	0	0	0	0	0	0	0	1	1	0	0	0	0	0	0	0	0	0	0	0	0	0	0	0	0	0	0	0	0	0
GUT_GENOME123625	None	Firmicutes_A	d__Bacteria;p__Firmicutes_A;c__Clostridia;o__Oscillospirales;f__Oscillospiraceae;g__CAG-110;s__	0	0	0	0	0	0	0	0	0	0	0	0	0	31	1	2	0	0	0	0	0	0	1	0	0	1	1	0	0	0	1	0	0	1	0	0	0	0	0	0	0	0	0	0	0	0	0	0
GUT_GENOME220794	None	Firmicutes_A	d__Bacteria;p__Firmicutes_A;c__Clostridia;o__Oscillospirales;f__Oscillospiraceae;g__CAG-110;s__	0	0	0	0	0	0	0	0	0	0	0	0	0	31	1	2	0	0	0	0	0	0	1	0	0	0	1	0	1	0	1	0	0	0	0	0	0	0	0	0	0	0	0	0	0	0	0	0
GUT_GENOME237429	None	Firmicutes_A	d__Bacteria;p__Firmicutes_A;c__Clostridia;o__Oscillospirales;f__Oscillospiraceae;g__CAG-110;s__	0	0	0	1	0	0	0	0	0	0	0	0	0	18	1	0	0	0	0	0	0	0	0	0	0	0	0	0	0	0	0	0	0	0	0	0	0	0	0	0	0	0	0	0	0	0	0	0
GUT_GENOME238812	None	Firmicutes_A	d__Bacteria;p__Firmicutes_A;c__Clostridia;o__Oscillospirales;f__Oscillospiraceae;g__CAG-110;s__	0	0	0	0	0	0	0	0	0	0	0	0	0	23	2	1	0	0	0	0	0	0	1	0	1	1	1	0	0	0	1	0	0	0	0	0	0	0	0	0	0	0	0	0	0	0	0	0
GUT_GENOME268527	None	Firmicutes_A	d__Bacteria;p__Firmicutes_A;c__Clostridia;o__Oscillospirales;f__Oscillospiraceae;g__CAG-110;s__CAG-110 sp000435995	0	0	0	0	0	0	0	0	0	0	0	0	0	15	1	1	0	0	0	0	0	0	1	0	1	1	1	0	0	0	1	0	0	0	0	0	0	0	0	0	0	0	0	0	0	0	0	0
GUT_GENOME125250	None	Firmicutes_A	d__Bacteria;p__Firmicutes_A;c__Clostridia;o__Oscillospirales;f__Oscillospiraceae;g__CAG-110;s__CAG-110 sp003525905	0	0	0	0	0	0	0	0	0	0	0	0	0	22	1	2	0	0	1	0	0	0	1	0	0	1	0	0	0	0	1	0	0	0	0	0	0	0	0	0	0	0	0	0	0	0	0	0
GUT_GENOME007974	None	Firmicutes_A	d__Bacteria;p__Firmicutes_A;c__Clostridia;o__Oscillospirales;f__Oscillospiraceae;g__CAG-170;s__CAG-170 sp003516765	0	0	0	0	0	0	0	0	0	0	0	1	0	12	1	2	0	0	1	0	0	0	1	0	0	0	1	0	0	0	0	0	0	0	0	0	0	0	0	0	0	0	0	0	0	0	0	0
GUT_GENOME100651	None	Firmicutes_A	d__Bacteria;p__Firmicutes_A;c__Clostridia;o__Oscillospirales;f__Oscillospiraceae;g__F23-B02;s__	0	0	0	1	0	0	0	0	0	0	0	0	0	24	2	0	0	0	0	0	0	0	0	0	0	0	0	0	0	0	0	0	0	0	0	0	0	0	0	0	0	0	0	0	0	0	0	0
GUT_GENOME157265	None	Firmicutes_A	d__Bacteria;p__Firmicutes_A;c__Clostridia;o__Oscillospirales;f__Oscillospiraceae;g__F23-B02;s__	0	0	0	0	0	0	0	0	0	0	0	0	0	28	1	0	0	0	0	0	0	0	1	1	0	0	0	0	0	0	1	0	0	0	0	0	0	0	0	0	0	0	0	0	0	0	0	0
GUT_GENOME171681	None	Firmicutes_A	d__Bacteria;p__Firmicutes_A;c__Clostridia;o__Oscillospirales;f__Oscillospiraceae;g__Intestinimonas;s__	0	0	0	0	0	0	0	0	0	0	0	0	0	10	1	0	0	0	0	1	0	1	1	1	1	1	0	0	0	1	0	0	0	1	1	0	0	0	0	0	0	0	0	0	0	0	0	0
GUT_GENOME093609	None	Firmicutes_A	d__Bacteria;p__Firmicutes_A;c__Clostridia;o__Oscillospirales;f__Oscillospiraceae;g__Ruminiclostridium_C;s__	0	0	0	0	0	0	0	0	0	0	0	0	0	23	0	0	0	0	0	0	0	0	1	1	0	1	1	0	0	0	1	0	1	0	0	0	0	0	0	0	0	0	0	0	0	0	0	0
GUT_GENOME067425	None	Firmicutes_A	d__Bacteria;p__Firmicutes_A;c__Clostridia;o__Oscillospirales;f__Oscillospiraceae;g__UBA1777;s__	0	0	0	0	0	0	0	0	0	0	0	0	0	26	0	0	0	0	0	0	0	0	1	0	0	1	0	0	0	0	1	0	0	0	0	0	0	0	0	0	0	0	0	0	0	0	0	0
GUT_GENOME071027	None	Firmicutes_A	d__Bacteria;p__Firmicutes_A;c__Clostridia;o__Oscillospirales;f__Oscillospiraceae;g__UBA1777;s__	0	0	0	0	0	0	0	0	0	0	0	0	0	15	2	0	0	0	0	0	0	0	1	0	0	0	0	0	0	0	1	0	0	0	0	0	0	0	0	0	0	0	0	0	0	0	0	0
GUT_GENOME116807	None	Firmicutes_A	d__Bacteria;p__Firmicutes_A;c__Clostridia;o__Oscillospirales;f__Oscillospiraceae;g__UBA1777;s__	0	0	0	0	0	0	0	0	0	0	0	0	0	26	2	0	0	0	0	0	0	0	1	0	0	1	0	0	0	0	1	0	0	0	0	0	0	0	0	0	0	0	0	0	0	0	0	0
GUT_GENOME246834	None	Firmicutes_A	d__Bacteria;p__Firmicutes_A;c__Clostridia;o__Oscillospirales;f__Oscillospiraceae;g__UBA1777;s__	0	0	0	0	0	0	0	0	0	0	0	0	0	22	1	0	0	0	0	0	0	0	1	0	0	0	0	0	0	0	0	0	0	0	0	0	0	0	0	0	0	0	0	0	0	0	0	0
GUT_GENOME175819	None	Firmicutes_A	d__Bacteria;p__Firmicutes_A;c__Clostridia;o__Oscillospirales;f__Oscillospiraceae;g__UBA1777;s__UBA1777 sp002320035	0	0	0	0	0	0	0	0	0	0	0	0	0	35	2	0	0	0	0	0	0	0	1	1	0	1	0	0	0	0	1	0	1	0	0	0	0	0	0	0	0	0	0	0	0	0	0	0
GUT_GENOME006694	None	Firmicutes_A	d__Bacteria;p__Firmicutes_A;c__Clostridia;o__Oscillospirales;f__Oscillospiraceae;g__UBA5446;s__	0	0	0	0	0	0	0	0	0	0	0	0	0	40	1	2	0	0	0	0	0	0	0	0	0	0	0	0	0	0	0	0	0	0	0	0	0	0	0	0	0	0	0	0	0	0	0	0
GUT_GENOME131689	None	Firmicutes_A	d__Bacteria;p__Firmicutes_A;c__Clostridia;o__Oscillospirales;f__Oscillospiraceae;g__UBA5446;s__	0	0	0	0	0	0	0	0	0	0	0	0	0	64	1	0	0	0	0	0	0	0	1	0	0	0	0	0	0	0	1	0	1	0	0	0	0	0	0	0	0	0	0	0	0	0	0	0
GUT_GENOME007057	None	Firmicutes_A	d__Bacteria;p__Firmicutes_A;c__Clostridia;o__Oscillospirales;f__Oscillospiraceae;g__UBA9475;s__	0	0	0	0	0	0	0	0	0	0	0	0	0	2	2	0	0	0	0	0	0	0	0	1	0	0	0	0	0	0	0	0	0	0	0	0	0	0	0	0	0	0	0	0	0	0	0	0
GUT_GENOME013963	None	Firmicutes_A	d__Bacteria;p__Firmicutes_A;c__Clostridia;o__Oscillospirales;f__Ruminococcaceae;g__;s__	0	0	0	0	0	0	0	0	0	0	0	0	0	5	1	0	0	0	0	0	0	0	0	0	0	1	1	0	0	0	0	0	0	0	0	0	0	0	0	0	0	0	0	0	0	0	0	0
GUT_GENOME119698	None	Firmicutes_A	d__Bacteria;p__Firmicutes_A;c__Clostridia;o__Oscillospirales;f__Ruminococcaceae;g__;s__	0	0	0	0	0	0	0	0	0	0	0	0	0	5	1	0	0	0	0	0	0	0	1	0	0	1	1	0	0	0	1	0	0	0	0	0	0	0	0	0	0	0	0	0	0	0	0	0
GUT_GENOME139119	None	Firmicutes_A	d__Bacteria;p__Firmicutes_A;c__Clostridia;o__Oscillospirales;f__Ruminococcaceae;g__;s__	0	0	0	0	0	0	0	0	0	0	0	0	0	13	1	0	0	0	0	0	0	0	1	0	0	0	1	0	0	0	1	0	0	0	0	0	0	0	0	0	0	0	0	0	0	0	0	0
GUT_GENOME140003	None	Firmicutes_A	d__Bacteria;p__Firmicutes_A;c__Clostridia;o__Oscillospirales;f__Ruminococcaceae;g__;s__	0	0	0	0	0	0	0	0	0	0	0	0	0	5	1	0	0	0	0	0	0	0	1	0	0	1	1	0	0	0	1	0	0	0	0	0	0	0	0	0	0	0	0	0	0	0	0	0
GUT_GENOME246198	None	Firmicutes_A	d__Bacteria;p__Firmicutes_A;c__Clostridia;o__Oscillospirales;f__Ruminococcaceae;g__;s__	0	0	0	0	0	0	0	0	0	0	0	0	0	5	1	0	0	0	0	0	0	0	1	0	0	1	1	0	0	0	1	0	0	0	0	0	0	0	0	0	0	0	0	0	0	0	0	0
GUT_GENOME233266	None	Firmicutes_A	d__Bacteria;p__Firmicutes_A;c__Clostridia;o__Oscillospirales;f__Ruminococcaceae;g__CAG-115;s__	0	0	0	0	0	0	0	0	0	0	0	0	0	6	1	0	0	0	0	0	0	0	1	0	0	1	1	0	0	0	1	0	0	0	0	0	0	0	0	0	0	0	0	0	0	0	0	0
GUT_GENOME044179	None	Firmicutes_A	d__Bacteria;p__Firmicutes_A;c__Clostridia;o__Oscillospirales;f__Ruminococcaceae;g__CAG-115;s__CAG-115 sp002492075	0	0	0	0	0	0	0	0	0	0	0	0	0	6	1	0	0	0	0	1	0	0	1	0	0	1	0	0	0	0	1	0	0	0	0	0	0	0	0	0	0	0	0	0	0	0	0	0
GUT_GENOME014039	None	Firmicutes_A	d__Bacteria;p__Firmicutes_A;c__Clostridia;o__Oscillospirales;f__Ruminococcaceae;g__Faecalibacterium;s__	0	0	0	0	0	0	0	0	0	0	0	0	0	14	2	0	0	0	0	0	0	0	1	1	0	1	0	0	1	0	1	0	0	0	0	0	0	0	0	0	0	0	0	0	0	0	0	0
GUT_GENOME268486	None	Firmicutes_A	d__Bacteria;p__Firmicutes_A;c__Clostridia;o__Oscillospirales;f__Ruminococcaceae;g__Faecalibacterium;s__	0	0	0	0	0	0	0	0	0	0	0	0	0	19	2	0	0	0	0	0	0	0	1	1	0	0	0	0	1	0	1	0	0	1	0	0	0	0	0	0	0	0	0	0	0	0	0	0
GUT_GENOME121429	None	Firmicutes_A	d__Bacteria;p__Firmicutes_A;c__Clostridia;o__Oscillospirales;f__Ruminococcaceae;g__Fournierella;s__	0	0	0	0	0	0	0	0	0	0	0	0	0	17	1	0	0	0	0	0	0	0	1	0	0	1	0	0	0	0	1	1	0	0	0	0	0	0	0	0	0	0	0	0	0	0	0	0
GUT_GENOME025678	None	Firmicutes_A	d__Bacteria;p__Firmicutes_A;c__Clostridia;o__Oscillospirales;f__Ruminococcaceae;g__Gemmiger;s__	0	0	0	0	0	0	0	0	0	0	0	0	0	17	0	1	0	0	0	0	0	0	1	0	0	0	1	0	0	0	1	0	0	0	0	0	0	0	0	0	0	0	0	0	0	0	0	0
GUT_GENOME065762	None	Firmicutes_A	d__Bacteria;p__Firmicutes_A;c__Clostridia;o__Oscillospirales;f__Ruminococcaceae;g__Gemmiger;s__	0	0	0	0	0	0	0	0	0	0	0	0	0	10	0	0	0	0	0	0	0	0	0	0	0	0	1	0	0	0	0	0	0	0	0	0	0	0	0	0	0	0	0	0	0	0	0	0
GUT_GENOME233278	None	Firmicutes_A	d__Bacteria;p__Firmicutes_A;c__Clostridia;o__Oscillospirales;f__Ruminococcaceae;g__HUN007;s__	0	0	0	0	0	0	0	0	0	0	0	0	0	7	2	0	0	0	0	0	0	0	1	0	0	0	1	0	0	0	1	0	0	1	0	0	0	0	0	0	0	0	0	0	0	0	0	0
GUT_GENOME225768	None	Firmicutes_A	d__Bacteria;p__Firmicutes_A;c__Clostridia;o__Oscillospirales;f__Ruminococcaceae;g__Ruminiclostridium_E;s__	0	0	0	0	0	0	0	0	0	0	0	0	0	0	1	0	0	0	0	1	0	0	0	0	0	1	1	0	0	0	0	0	0	0	0	0	0	0	0	0	0	0	0	0	0	0	0	0
GUT_GENOME176043	None	Firmicutes_A	d__Bacteria;p__Firmicutes_A;c__Clostridia;o__Oscillospirales;f__Ruminococcaceae;g__Ruminococcus;s__	0	0	0	0	0	0	0	0	0	0	0	0	0	5	2	0	0	0	0	0	0	0	0	0	0	1	1	0	0	0	0	0	0	0	0	0	0	0	0	0	0	0	0	0	0	0	0	0
GUT_GENOME110728	None	Firmicutes_A	d__Bacteria;p__Firmicutes_A;c__Clostridia;o__Oscillospirales;f__Ruminococcaceae;g__UBA1375;s__	0	0	0	0	0	0	0	0	0	0	0	0	0	7	1	0	0	0	0	0	0	0	0	0	0	1	1	0	0	0	0	0	0	0	0	0	0	0	0	0	0	0	0	0	0	0	0	0
GUT_GENOME216424	None	Firmicutes_A	d__Bacteria;p__Firmicutes_A;c__Clostridia;o__Oscillospirales;f__Ruminococcaceae;g__UBA1375;s__UBA1375 sp002305795	0	0	0	0	0	0	0	0	0	0	0	0	0	5	1	0	0	0	0	0	0	0	1	0	0	1	1	0	0	0	1	0	0	0	0	0	0	0	0	0	0	0	0	0	0	0	0	0
GUT_GENOME265665	None	Firmicutes_A	d__Bacteria;p__Firmicutes_A;c__Clostridia;o__Oscillospirales;f__Ruminococcaceae;g__UBA1394;s__	0	0	0	0	0	0	0	0	0	0	0	0	0	5	0	0	0	0	0	0	0	0	1	0	0	1	1	0	0	0	1	0	0	0	0	0	0	0	0	0	0	0	0	0	0	0	0	0
GUT_GENOME276430	None	Firmicutes_A	d__Bacteria;p__Firmicutes_A;c__Clostridia;o__Oscillospirales;f__Ruminococcaceae;g__UBA1394;s__	0	0	0	0	0	0	0	0	0	0	0	0	0	10	1	0	0	0	0	0	0	0	1	0	0	1	1	0	0	0	1	0	0	0	0	0	0	0	0	0	0	0	0	0	0	0	0	0
GUT_GENOME268865	None	Firmicutes_A	d__Bacteria;p__Firmicutes_A;c__Clostridia;o__Oscillospirales;f__Ruminococcaceae;g__UBA5884;s__	0	0	0	0	0	0	0	0	0	0	0	0	0	6	1	1	0	0	0	0	0	0	0	0	0	1	1	0	0	0	0	0	0	0	0	0	0	0	0	0	0	0	0	0	0	0	0	0
GUT_GENOME024845	None	Firmicutes_A	d__Bacteria;p__Firmicutes_A;c__Clostridia;o__Peptostreptococcales;f__Anaerovoracaceae;g__CAG-145;s__	0	0	0	0	0	0	0	0	0	0	0	0	0	10	2	0	0	0	0	0	0	0	1	1	1	1	0	0	0	0	1	0	1	0	0	0	0	0	0	0	0	0	0	0	0	0	0	0
GUT_GENOME243377	None	Firmicutes_A	d__Bacteria;p__Firmicutes_A;c__Clostridia;o__Peptostreptococcales;f__Anaerovoracaceae;g__Mogibacterium;s__Mogibacterium massiliense	0	0	0	0	0	0	0	0	0	0	0	0	0	8	0	0	0	0	0	0	0	0	0	0	0	0	0	0	0	0	0	0	0	0	0	0	0	0	0	0	0	0	0	0	0	0	0	0
GUT_GENOME018428	None	Firmicutes_A	d__Bacteria;p__Firmicutes_A;c__Clostridia;o__Peptostreptococcales;f__Anaerovoracaceae;g__Mogibacterium;s__Mogibacterium timonense	0	0	0	0	0	0	0	0	0	0	0	0	0	16	1	0	0	0	0	0	0	0	0	0	1	1	0	0	0	0	0	0	0	0	0	0	0	0	0	0	0	0	0	0	0	0	0	0
GUT_GENOME153239	None	Firmicutes_A	d__Bacteria;p__Firmicutes_A;c__Clostridia;o__Peptostreptococcales;f__Anaerovoracaceae;g__Mogibacterium;s__Mogibacterium timonense	0	0	0	0	0	0	0	0	0	0	0	1	0	27	0	0	0	0	0	0	0	1	0	0	1	1	1	0	0	0	0	0	0	0	0	0	0	0	0	0	0	0	0	0	0	0	0	0
GUT_GENOME242938	None	Firmicutes_A	d__Bacteria;p__Firmicutes_A;c__Clostridia;o__Peptostreptococcales;f__Anaerovoracaceae;g__S5-A14a;s__	0	0	0	0	0	0	0	0	0	0	0	0	0	14	1	0	0	0	0	0	0	0	1	1	0	1	0	0	0	0	1	0	0	0	0	0	0	0	0	0	0	0	0	0	0	0	0	0
GUT_GENOME247680	None	Firmicutes_A	d__Bacteria;p__Firmicutes_A;c__Clostridia;o__Peptostreptococcales;f__Anaerovoracaceae;g__S5-A14a;s__	0	0	0	0	0	0	0	0	0	0	0	0	0	11	1	0	0	0	0	0	0	0	1	1	0	1	0	0	0	0	1	0	0	0	0	0	0	0	0	0	0	0	0	0	0	0	0	0
GUT_GENOME242998	None	Firmicutes_A	d__Bacteria;p__Firmicutes_A;c__Clostridia;o__Peptostreptococcales;f__Anaerovoracaceae;g__S5-A14a;s__S5-A14a sp000758905	0	0	0	0	0	0	0	0	0	0	0	0	0	16	1	0	0	0	0	0	0	0	1	1	0	1	0	0	0	0	1	0	0	0	0	0	0	0	0	0	0	0	0	0	0	0	0	0
GUT_GENOME243299	None	Firmicutes_A	d__Bacteria;p__Firmicutes_A;c__Clostridia;o__Peptostreptococcales;f__Filifactoraceae;g__Filifactor;s__	0	0	0	0	0	0	0	0	0	0	0	0	0	7	1	0	0	0	0	0	0	0	1	0	0	0	0	0	0	0	1	0	0	0	0	0	0	0	0	0	0	0	0	0	0	0	0	0
GUT_GENOME243901	None	Firmicutes_A	d__Bacteria;p__Firmicutes_A;c__Clostridia;o__Saccharofermentanales;f__DTU023;g__;s__	0	0	0	0	0	0	0	0	0	0	0	0	0	24	0	0	0	0	0	0	0	0	1	1	1	1	0	0	0	0	1	0	0	0	0	0	0	0	0	0	0	0	0	0	0	0	0	0
GUT_GENOME244252	None	Firmicutes_A	d__Bacteria;p__Firmicutes_A;c__Clostridia;o__Saccharofermentanales;f__DTU023;g__;s__	0	0	0	0	0	0	0	0	0	0	0	0	0	29	1	0	0	0	0	0	0	0	1	1	0	1	0	0	0	0	1	0	0	0	0	0	0	0	0	0	0	0	0	0	0	0	0	0
GUT_GENOME095596	None	Firmicutes_A	d__Bacteria;p__Firmicutes_A;c__Clostridia;o__Saccharofermentanales;f__Fastidiosipilaceae;g__KA00274;s__	0	0	0	0	0	0	0	0	0	0	0	0	0	8	1	0	0	0	0	0	0	0	1	0	0	1	1	0	0	0	1	0	0	0	0	0	0	0	0	0	0	0	0	0	0	0	0	0
GUT_GENOME243378	None	Firmicutes_A	d__Bacteria;p__Firmicutes_A;c__Clostridia;o__TANB77;f__;g__;s__	0	0	0	0	0	0	0	0	0	0	0	0	0	0	0	0	0	0	0	0	0	0	1	0	0	0	1	0	0	0	1	0	0	0	0	0	0	0	0	0	0	0	0	0	0	0	0	0
GUT_GENOME243949	None	Firmicutes_A	d__Bacteria;p__Firmicutes_A;c__Clostridia;o__TANB77;f__;g__;s__	0	0	0	0	0	0	0	0	0	0	0	0	0	0	0	0	0	0	0	0	0	0	1	0	0	0	1	0	0	0	1	0	0	0	0	0	0	0	0	0	0	0	0	0	0	0	0	0
GUT_GENOME139644	None	Firmicutes_A	d__Bacteria;p__Firmicutes_A;c__Clostridia;o__TANB77;f__CAG-465;g__;s__	0	0	0	0	0	0	0	0	0	0	0	0	0	4	0	0	0	0	0	0	0	0	1	0	0	1	0	0	0	0	1	0	0	0	0	0	0	0	0	0	0	0	0	0	0	0	0	0
GUT_GENOME164212	None	Firmicutes_A	d__Bacteria;p__Firmicutes_A;c__Clostridia;o__TANB77;f__CAG-465;g__;s__	0	0	0	0	0	0	0	0	0	0	0	0	0	4	0	0	0	0	0	0	0	0	1	0	0	1	0	0	0	0	1	0	0	0	0	0	0	0	0	0	0	0	0	0	0	0	0	0
GUT_GENOME251013	None	Firmicutes_A	d__Bacteria;p__Firmicutes_A;c__Clostridia;o__TANB77;f__CAG-465;g__CAG-465;s__	0	0	0	0	0	0	0	0	0	0	0	0	0	9	0	0	0	0	0	0	0	0	1	0	0	0	1	0	0	0	1	0	0	0	0	0	0	0	0	0	0	0	0	0	0	0	0	0
GUT_GENOME265791	None	Firmicutes_A	d__Bacteria;p__Firmicutes_A;c__Clostridia;o__TANB77;f__CAG-465;g__CAG-465;s__	0	0	0	0	0	0	0	0	0	0	0	0	0	5	0	0	0	0	0	0	0	0	0	0	0	1	1	0	0	0	0	0	0	0	0	0	0	0	0	0	0	0	0	0	0	0	0	0
GUT_GENOME274349	None	Firmicutes_A	d__Bacteria;p__Firmicutes_A;c__Clostridia;o__TANB77;f__CAG-465;g__CAG-465;s__	0	0	0	0	0	0	0	0	0	0	0	0	0	7	0	0	0	0	0	0	0	0	1	0	0	0	1	0	0	0	1	0	0	0	0	0	0	0	0	0	0	0	0	0	0	0	0	0
GUT_GENOME115340	None	Firmicutes_A	d__Bacteria;p__Firmicutes_A;c__Clostridia;o__TANB77;f__CAG-465;g__CAG-465;s__CAG-465 sp000433135	0	0	0	0	0	0	0	0	0	0	0	0	0	5	0	0	0	0	0	0	0	0	1	0	0	1	1	0	0	0	1	0	0	0	0	0	0	0	0	0	0	0	0	0	0	0	0	0
GUT_GENOME275208	None	Firmicutes_A	d__Bacteria;p__Firmicutes_A;c__Clostridia;o__TANB77;f__CAG-465;g__CAG-465;s__CAG-465 sp000433335	0	0	0	0	0	0	0	0	0	0	0	0	0	5	0	0	0	0	0	0	0	0	1	0	0	0	1	0	0	0	1	0	0	0	0	0	0	0	0	0	0	0	0	0	0	0	0	0
GUT_GENOME253237	None	Firmicutes_A	d__Bacteria;p__Firmicutes_A;c__Clostridia;o__TANB77;f__CAG-465;g__CAG-465;s__CAG-465 sp000433755	0	0	0	0	0	0	0	0	0	0	0	0	0	7	0	0	0	0	0	0	0	0	1	0	0	0	1	0	0	0	1	0	0	0	0	0	0	0	0	0	0	0	0	0	0	0	0	0
GUT_GENOME021899	None	Firmicutes_A	d__Bacteria;p__Firmicutes_A;c__Clostridia;o__TANB77;f__CAG-508;g__;s__	0	0	0	0	0	0	0	0	0	0	0	0	0	2	0	0	0	0	0	0	0	0	1	0	0	1	1	0	0	0	1	0	0	0	0	0	0	0	0	0	0	0	0	0	0	0	0	0
GUT_GENOME091547	None	Firmicutes_A	d__Bacteria;p__Firmicutes_A;c__Clostridia;o__TANB77;f__CAG-508;g__;s__	0	0	0	0	0	0	0	0	0	0	0	0	0	5	0	0	0	0	0	0	0	0	1	0	0	1	1	0	0	0	1	0	0	0	0	0	0	0	0	0	0	0	0	0	0	0	0	0
GUT_GENOME100497	None	Firmicutes_A	d__Bacteria;p__Firmicutes_A;c__Clostridia;o__TANB77;f__CAG-508;g__;s__	0	0	0	0	0	0	0	0	0	0	0	0	0	5	0	0	0	0	0	0	0	0	1	0	0	1	1	0	0	0	1	0	0	0	0	0	0	0	0	0	0	0	0	0	0	0	0	0
GUT_GENOME112581	None	Firmicutes_A	d__Bacteria;p__Firmicutes_A;c__Clostridia;o__TANB77;f__CAG-508;g__;s__	0	0	0	0	0	0	0	0	0	0	0	0	0	6	0	0	0	0	0	0	0	0	1	0	0	1	1	0	0	0	1	0	0	0	0	0	0	0	0	0	0	0	0	0	0	0	0	0
GUT_GENOME113464	None	Firmicutes_A	d__Bacteria;p__Firmicutes_A;c__Clostridia;o__TANB77;f__CAG-508;g__;s__	0	0	0	0	0	0	0	0	0	0	0	0	0	10	0	0	0	0	0	0	0	0	1	0	0	1	0	0	0	0	1	0	0	0	0	0	0	0	0	0	0	0	0	0	0	0	0	0
GUT_GENOME134384	None	Firmicutes_A	d__Bacteria;p__Firmicutes_A;c__Clostridia;o__TANB77;f__CAG-508;g__;s__	0	0	0	0	0	0	0	0	0	0	0	0	0	19	0	0	0	0	0	0	0	0	1	0	0	1	1	0	0	0	1	0	0	0	0	0	0	0	0	0	0	0	0	0	0	0	0	0
GUT_GENOME140032	None	Firmicutes_A	d__Bacteria;p__Firmicutes_A;c__Clostridia;o__TANB77;f__CAG-508;g__;s__	0	0	0	0	0	0	0	0	0	0	0	0	0	15	0	0	0	0	0	0	0	0	1	0	0	0	1	0	0	0	1	0	0	0	0	0	0	0	0	0	0	0	0	0	0	0	0	0
GUT_GENOME170432	None	Firmicutes_A	d__Bacteria;p__Firmicutes_A;c__Clostridia;o__TANB77;f__CAG-508;g__;s__	0	0	0	0	0	0	0	0	0	0	0	0	0	5	0	0	0	0	0	0	0	0	1	0	0	1	1	0	0	0	1	0	0	0	0	0	0	0	0	0	0	0	0	0	0	0	0	0
GUT_GENOME207133	None	Firmicutes_A	d__Bacteria;p__Firmicutes_A;c__Clostridia;o__TANB77;f__CAG-508;g__;s__	0	0	0	0	0	0	0	0	0	0	0	0	0	7	0	0	0	0	0	0	0	0	1	0	0	1	0	0	0	0	0	0	0	0	0	0	0	0	0	0	0	0	0	0	0	0	0	0
GUT_GENOME279911	None	Firmicutes_A	d__Bacteria;p__Firmicutes_A;c__Clostridia;o__TANB77;f__CAG-508;g__;s__	0	0	0	0	0	0	0	0	0	0	0	0	0	4	0	0	0	0	0	0	0	0	0	0	0	1	1	0	0	0	0	0	0	0	0	0	0	0	0	0	0	0	0	0	0	0	0	0
GUT_GENOME284292	None	Firmicutes_A	d__Bacteria;p__Firmicutes_A;c__Clostridia;o__TANB77;f__CAG-508;g__;s__	0	0	0	0	0	0	0	0	0	0	0	0	0	7	0	0	0	0	0	0	0	0	1	0	0	1	1	0	0	0	1	0	0	0	0	0	0	0	0	0	0	0	0	0	0	0	0	0
GUT_GENOME026080	None	Firmicutes_A	d__Bacteria;p__Firmicutes_A;c__Clostridia;o__TANB77;f__CAG-508;g__CAG-245;s__	0	0	0	0	0	0	0	0	0	0	0	0	0	14	0	0	0	0	0	0	0	0	1	0	0	1	1	0	0	0	1	0	0	0	0	0	0	0	0	0	0	0	0	0	0	0	0	0
GUT_GENOME269072	None	Firmicutes_A	d__Bacteria;p__Firmicutes_A;c__Clostridia;o__TANB77;f__CAG-508;g__CAG-245;s__	0	0	0	0	0	0	0	0	0	0	0	0	0	18	1	0	0	0	0	0	0	0	1	0	0	1	1	0	0	0	1	0	0	0	0	0	0	0	0	0	0	0	0	0	0	0	0	0
GUT_GENOME164321	None	Firmicutes_A	d__Bacteria;p__Firmicutes_A;c__Clostridia;o__TANB77;f__CAG-508;g__CAG-245;s__CAG-245 sp000435175	0	0	0	0	0	0	0	0	0	0	0	0	0	14	0	0	0	0	0	0	0	0	1	0	0	1	1	0	0	0	1	0	0	0	0	0	0	0	0	0	0	0	0	0	0	0	0	0
GUT_GENOME007879	None	Firmicutes_A	d__Bacteria;p__Firmicutes_A;c__Clostridia;o__TANB77;f__CAG-508;g__CAG-269;s__	0	0	0	0	0	0	0	0	0	0	0	0	0	10	0	0	0	0	0	0	0	0	1	0	0	1	1	0	0	0	1	0	0	0	0	0	0	0	0	0	0	0	0	0	0	0	0	0
GUT_GENOME008332	None	Firmicutes_A	d__Bacteria;p__Firmicutes_A;c__Clostridia;o__TANB77;f__CAG-508;g__CAG-269;s__	0	0	0	0	0	0	0	0	0	0	0	0	0	11	0	0	0	0	0	0	0	0	1	0	0	1	1	0	0	0	1	0	0	0	0	0	0	0	0	0	0	0	0	0	0	0	0	0
GUT_GENOME009769	None	Firmicutes_A	d__Bacteria;p__Firmicutes_A;c__Clostridia;o__TANB77;f__CAG-508;g__CAG-269;s__	0	0	0	0	0	0	0	0	0	0	0	0	0	7	0	0	0	0	0	0	0	0	1	0	0	0	1	0	0	0	1	0	0	0	0	0	0	0	0	0	0	0	0	0	0	0	0	0
GUT_GENOME026334	None	Firmicutes_A	d__Bacteria;p__Firmicutes_A;c__Clostridia;o__TANB77;f__CAG-508;g__CAG-269;s__	0	0	0	0	0	0	0	0	0	0	0	0	0	6	0	0	0	0	0	0	0	0	1	0	0	1	1	0	0	0	1	0	0	0	0	0	0	0	0	0	0	0	0	0	0	0	0	0
GUT_GENOME030812	None	Firmicutes_A	d__Bacteria;p__Firmicutes_A;c__Clostridia;o__TANB77;f__CAG-508;g__CAG-269;s__	0	0	0	0	0	0	0	0	0	0	0	0	0	12	0	0	0	0	0	0	0	0	1	0	0	1	0	0	0	0	1	0	0	0	0	0	0	0	0	0	0	0	0	0	0	0	0	0
GUT_GENOME038048	None	Firmicutes_A	d__Bacteria;p__Firmicutes_A;c__Clostridia;o__TANB77;f__CAG-508;g__CAG-269;s__	0	0	0	0	0	0	0	0	0	0	0	0	0	12	0	0	0	0	0	0	0	0	1	0	0	1	1	0	0	0	1	0	0	0	0	0	0	0	0	0	0	0	0	0	0	0	0	0
GUT_GENOME050033	None	Firmicutes_A	d__Bacteria;p__Firmicutes_A;c__Clostridia;o__TANB77;f__CAG-508;g__CAG-269;s__	0	0	0	0	0	0	0	0	0	0	0	0	0	6	0	0	0	0	0	0	0	0	1	0	0	1	1	0	0	0	1	0	0	0	0	0	0	0	0	0	0	0	0	0	0	0	0	0
GUT_GENOME090944	None	Firmicutes_A	d__Bacteria;p__Firmicutes_A;c__Clostridia;o__TANB77;f__CAG-508;g__CAG-269;s__	0	0	0	0	0	0	0	0	0	0	0	0	0	10	0	0	0	0	0	0	0	0	1	0	0	1	1	0	0	0	1	0	0	0	0	0	0	0	0	0	0	0	0	0	0	0	0	0
GUT_GENOME105472	None	Firmicutes_A	d__Bacteria;p__Firmicutes_A;c__Clostridia;o__TANB77;f__CAG-508;g__CAG-269;s__	0	0	0	0	0	0	0	0	0	0	0	0	0	12	0	0	0	0	0	0	0	0	1	0	0	1	1	0	0	0	1	0	0	0	0	0	0	0	0	0	0	0	0	0	0	0	0	0
GUT_GENOME111344	None	Firmicutes_A	d__Bacteria;p__Firmicutes_A;c__Clostridia;o__TANB77;f__CAG-508;g__CAG-269;s__	0	0	0	0	0	0	0	0	0	0	0	0	0	3	0	0	0	0	0	0	0	0	1	0	0	1	0	0	0	0	1	0	0	0	0	0	0	0	0	0	0	0	0	0	0	0	0	0
GUT_GENOME116471	None	Firmicutes_A	d__Bacteria;p__Firmicutes_A;c__Clostridia;o__TANB77;f__CAG-508;g__CAG-269;s__	0	0	0	0	0	0	0	0	0	0	0	0	0	6	0	0	0	0	0	0	0	0	1	0	0	1	1	0	0	0	1	0	0	0	0	0	0	0	0	0	0	0	0	0	0	0	0	0
GUT_GENOME119779	None	Firmicutes_A	d__Bacteria;p__Firmicutes_A;c__Clostridia;o__TANB77;f__CAG-508;g__CAG-269;s__	0	0	0	0	0	0	0	0	0	0	0	0	0	9	0	0	0	0	0	0	0	0	1	0	0	1	1	0	0	0	1	0	0	0	0	0	0	0	0	0	0	0	0	0	0	0	0	0
GUT_GENOME203874	None	Firmicutes_A	d__Bacteria;p__Firmicutes_A;c__Clostridia;o__TANB77;f__CAG-508;g__CAG-269;s__	0	0	0	0	0	0	0	0	0	0	0	0	0	11	1	0	0	0	0	0	0	0	1	0	0	0	0	0	0	0	1	0	0	0	0	0	0	0	0	0	0	0	0	0	0	0	0	0
GUT_GENOME219388	None	Firmicutes_A	d__Bacteria;p__Firmicutes_A;c__Clostridia;o__TANB77;f__CAG-508;g__CAG-269;s__	0	0	0	0	0	0	0	0	0	0	0	0	0	4	0	0	0	0	0	0	0	0	1	0	0	1	1	0	0	0	1	0	0	0	0	0	0	0	0	0	0	0	0	0	0	0	0	0
GUT_GENOME256492	None	Firmicutes_A	d__Bacteria;p__Firmicutes_A;c__Clostridia;o__TANB77;f__CAG-508;g__CAG-269;s__	0	0	0	0	0	0	0	0	0	0	0	0	0	3	0	0	0	0	0	0	0	0	1	0	0	1	0	0	0	0	1	0	0	0	0	0	0	0	0	0	0	0	0	0	0	0	0	0
GUT_GENOME259760	None	Firmicutes_A	d__Bacteria;p__Firmicutes_A;c__Clostridia;o__TANB77;f__CAG-508;g__CAG-269;s__	0	0	0	0	0	0	0	0	0	0	0	0	0	6	0	0	0	0	0	0	0	0	1	0	0	1	1	0	0	0	1	0	0	0	0	0	0	0	0	0	0	0	0	0	0	0	0	0
GUT_GENOME259948	None	Firmicutes_A	d__Bacteria;p__Firmicutes_A;c__Clostridia;o__TANB77;f__CAG-508;g__CAG-269;s__	0	0	0	0	0	0	0	0	0	0	0	0	0	11	0	0	0	0	0	0	0	0	1	0	0	1	1	0	0	0	1	0	0	0	0	0	0	0	0	0	0	0	0	0	0	0	0	0
GUT_GENOME272985	None	Firmicutes_A	d__Bacteria;p__Firmicutes_A;c__Clostridia;o__TANB77;f__CAG-508;g__CAG-269;s__	0	0	0	0	0	0	0	0	0	0	0	0	0	9	0	0	0	0	0	0	0	0	1	0	0	0	1	0	0	0	1	0	0	0	0	0	0	0	0	0	0	0	0	0	0	0	0	0
GUT_GENOME275592	None	Firmicutes_A	d__Bacteria;p__Firmicutes_A;c__Clostridia;o__TANB77;f__CAG-508;g__CAG-269;s__	0	0	0	0	0	0	0	0	0	0	0	0	0	12	0	0	0	0	0	0	0	0	1	0	0	1	1	0	0	0	1	0	0	0	0	0	0	0	0	0	0	0	0	0	0	0	0	0
GUT_GENOME275803	None	Firmicutes_A	d__Bacteria;p__Firmicutes_A;c__Clostridia;o__TANB77;f__CAG-508;g__CAG-269;s__	0	0	0	0	0	0	0	0	0	0	0	0	0	13	0	0	0	0	0	0	0	0	1	0	0	1	1	0	0	0	1	0	0	0	0	0	0	0	0	0	0	0	0	0	0	0	0	0
GUT_GENOME082367	None	Firmicutes_A	d__Bacteria;p__Firmicutes_A;c__Clostridia;o__TANB77;f__CAG-508;g__CAG-269;s__CAG-269 sp000431335	0	0	0	0	0	0	0	0	0	0	0	0	0	12	0	0	0	0	0	0	0	0	1	0	0	1	1	0	0	0	1	0	0	0	0	0	0	0	0	0	0	0	0	0	0	0	0	0
GUT_GENOME090745	None	Firmicutes_A	d__Bacteria;p__Firmicutes_A;c__Clostridia;o__TANB77;f__CAG-508;g__CAG-269;s__CAG-269 sp000435535	0	0	0	0	0	0	0	0	0	0	0	0	0	11	0	0	0	0	0	0	0	0	1	0	0	1	1	0	0	0	1	0	0	0	0	0	0	0	0	0	0	0	0	0	0	0	0	0
GUT_GENOME277835	None	Firmicutes_A	d__Bacteria;p__Firmicutes_A;c__Clostridia;o__TANB77;f__CAG-508;g__CAG-269;s__CAG-269 sp000437215	0	0	0	0	0	0	0	0	0	0	0	0	0	11	0	0	0	0	0	0	0	0	1	0	0	1	1	0	0	0	1	0	0	0	0	0	0	0	0	0	0	0	0	0	0	0	0	0
GUT_GENOME010707	None	Firmicutes_A	d__Bacteria;p__Firmicutes_A;c__Clostridia;o__TANB77;f__CAG-508;g__CAG-269;s__CAG-269 sp000438255	0	0	0	0	0	0	0	0	0	0	0	0	0	12	0	0	0	0	0	0	0	0	1	0	0	1	1	0	0	0	1	0	0	0	0	0	0	0	0	0	0	0	0	0	0	0	0	0
GUT_GENOME258969	None	Firmicutes_A	d__Bacteria;p__Firmicutes_A;c__Clostridia;o__TANB77;f__CAG-508;g__CAG-269;s__CAG-269 sp001916005	0	0	0	0	0	0	0	0	0	0	0	0	0	8	0	0	0	0	0	0	0	0	1	0	0	1	1	0	0	0	1	0	0	0	0	0	0	0	0	0	0	0	0	0	0	0	0	0
GUT_GENOME254792	None	Firmicutes_A	d__Bacteria;p__Firmicutes_A;c__Clostridia;o__TANB77;f__CAG-508;g__CAG-269;s__CAG-269 sp001916035	0	0	0	0	0	0	0	0	0	0	0	0	0	6	0	0	0	0	0	0	0	0	1	0	0	1	1	0	0	0	1	0	0	0	0	0	0	0	0	0	0	0	0	0	0	0	0	0
GUT_GENOME251277	None	Firmicutes_A	d__Bacteria;p__Firmicutes_A;c__Clostridia;o__TANB77;f__CAG-508;g__CAG-269;s__CAG-269 sp001916055	0	0	0	0	0	0	0	0	0	0	0	0	0	7	0	0	0	0	0	0	0	0	1	0	0	1	1	0	0	0	1	0	0	0	0	0	0	0	0	0	0	0	0	0	0	0	0	0
GUT_GENOME152049	None	Firmicutes_A	d__Bacteria;p__Firmicutes_A;c__Clostridia;o__TANB77;f__CAG-508;g__CAG-269;s__CAG-269 sp001916065	0	0	0	0	0	0	0	0	0	0	0	0	0	11	0	0	0	0	0	0	0	0	1	0	0	1	1	0	0	0	1	0	0	0	0	0	0	0	0	0	0	0	0	0	0	0	0	0
GUT_GENOME235551	None	Firmicutes_A	d__Bacteria;p__Firmicutes_A;c__Clostridia;o__TANB77;f__CAG-508;g__CAG-269;s__CAG-269 sp003525075	0	0	0	0	0	0	0	0	0	0	0	0	0	7	0	0	0	0	0	0	0	0	0	0	0	1	1	0	0	0	0	0	0	0	0	0	0	0	0	0	0	0	0	0	0	0	0	0
GUT_GENOME105876	None	Firmicutes_A	d__Bacteria;p__Firmicutes_A;c__Clostridia;o__TANB77;f__CAG-508;g__CAG-273;s__	0	0	0	0	0	0	0	0	0	0	0	0	0	7	0	0	0	0	0	0	0	0	1	0	0	1	0	0	0	0	1	0	0	0	0	0	0	0	0	0	0	0	0	0	0	0	0	0
GUT_GENOME261530	None	Firmicutes_A	d__Bacteria;p__Firmicutes_A;c__Clostridia;o__TANB77;f__CAG-508;g__CAG-273;s__	0	0	0	0	0	0	0	0	0	0	0	0	0	7	0	0	0	0	0	0	0	0	1	0	0	1	0	0	0	0	1	0	0	0	0	0	0	0	0	0	0	0	0	0	0	0	0	0
GUT_GENOME008342	None	Firmicutes_A	d__Bacteria;p__Firmicutes_A;c__Clostridia;o__TANB77;f__CAG-508;g__CAG-354;s__	0	0	0	0	0	0	0	0	0	0	0	0	0	7	0	0	0	0	0	0	0	0	1	0	0	1	1	0	0	0	1	0	0	0	0	0	0	0	0	0	0	0	0	0	0	0	0	0
GUT_GENOME150801	None	Firmicutes_A	d__Bacteria;p__Firmicutes_A;c__Clostridia;o__TANB77;f__CAG-508;g__CAG-354;s__	0	0	0	0	0	0	0	0	0	0	0	0	0	4	0	0	0	0	0	0	0	0	1	0	0	1	1	0	0	0	1	0	0	0	0	0	0	0	0	0	0	0	0	0	0	0	0	0
GUT_GENOME058138	None	Firmicutes_A	d__Bacteria;p__Firmicutes_A;c__Clostridia;o__TANB77;f__CAG-508;g__CAG-492;s__	0	0	0	0	0	0	0	0	0	0	0	0	0	3	0	0	0	0	0	0	0	0	1	0	0	1	1	0	0	0	0	0	0	0	0	0	0	0	0	0	0	0	0	0	0	0	0	0
GUT_GENOME135207	None	Firmicutes_A	d__Bacteria;p__Firmicutes_A;c__Clostridia;o__TANB77;f__CAG-508;g__CAG-492;s__	0	0	0	0	0	0	0	0	0	0	0	0	0	9	0	0	0	0	0	0	0	0	1	0	0	1	1	0	0	0	1	0	0	0	0	0	0	0	0	0	0	0	0	0	0	0	0	0
GUT_GENOME259132	None	Firmicutes_A	d__Bacteria;p__Firmicutes_A;c__Clostridia;o__TANB77;f__CAG-508;g__CAG-492;s__	0	0	0	0	0	0	0	0	0	0	0	0	0	14	0	0	0	0	0	0	0	0	1	0	0	1	1	0	0	0	1	0	0	0	0	0	0	0	0	0	0	0	0	0	0	0	0	0
GUT_GENOME152230	None	Firmicutes_A	d__Bacteria;p__Firmicutes_A;c__Clostridia;o__TANB77;f__CAG-508;g__CAG-492;s__CAG-492 sp000434015	0	0	0	0	0	0	0	0	0	0	0	0	0	7	0	0	0	0	0	0	0	0	1	0	0	1	1	0	0	0	1	0	0	0	0	0	0	0	0	0	0	0	0	0	0	0	0	0
GUT_GENOME260425	None	Firmicutes_A	d__Bacteria;p__Firmicutes_A;c__Clostridia;o__TANB77;f__CAG-508;g__CAG-492;s__CAG-492 sp000434335	0	0	0	0	0	0	0	0	0	0	0	0	0	12	0	0	0	0	0	0	0	0	1	0	0	1	1	0	0	0	1	0	0	0	0	0	0	0	0	0	0	0	0	0	0	0	0	0
GUT_GENOME275558	None	Firmicutes_A	d__Bacteria;p__Firmicutes_A;c__Clostridia;o__TANB77;f__CAG-508;g__CAG-793;s__CAG-793 sp000433915	0	0	0	0	0	0	0	0	0	0	0	0	0	12	0	0	0	0	0	0	0	0	1	0	0	1	1	0	0	0	1	0	0	0	0	0	0	0	0	0	0	0	0	0	0	0	0	0
GUT_GENOME009661	None	Firmicutes_A	d__Bacteria;p__Firmicutes_A;c__Clostridia;o__TANB77;f__CAG-508;g__UBA7001;s__	0	0	0	0	0	0	0	0	0	0	0	0	0	9	0	0	0	0	0	0	0	0	1	0	0	1	1	0	0	0	1	0	0	0	0	0	0	0	0	0	0	0	0	0	0	0	0	0
GUT_GENOME150770	None	Firmicutes_A	d__Bacteria;p__Firmicutes_A;c__Clostridia;o__TANB77;f__UBA1234;g__;s__	0	0	0	0	0	0	0	0	0	0	0	0	0	6	0	0	0	0	0	0	0	0	1	0	0	1	0	0	0	0	1	0	0	0	0	0	0	0	0	0	0	0	0	0	0	0	0	0
GUT_GENOME242952	None	Firmicutes_A	d__Bacteria;p__Firmicutes_A;c__Clostridia;o__Tissierellales;f__Ezakiellaceae;g__Ezakiella;s__	0	0	0	0	0	0	0	0	0	0	0	0	0	8	0	0	0	0	0	0	0	0	1	0	0	0	0	0	1	0	1	0	0	0	0	0	0	0	0	0	0	0	0	0	0	0	0	0
GUT_GENOME243937	None	Firmicutes_A	d__Bacteria;p__Firmicutes_A;c__Clostridia;o__Tissierellales;f__Ezakiellaceae;g__Ezakiella;s__	0	0	0	0	0	0	0	0	0	0	0	0	0	7	0	0	0	0	0	0	0	0	1	0	0	0	0	0	0	0	1	0	0	0	0	0	0	0	0	0	0	0	0	0	0	0	0	0
GUT_GENOME244332	None	Firmicutes_A	d__Bacteria;p__Firmicutes_A;c__Clostridia;o__Tissierellales;f__Helcococcaceae;g__;s__	0	0	0	0	0	0	0	0	0	0	0	0	0	14	1	0	0	0	0	0	0	0	1	0	0	0	0	0	0	0	1	0	0	0	0	0	0	0	0	0	0	0	0	0	0	0	0	0
GUT_GENOME177322	None	Firmicutes_A	d__Bacteria;p__Firmicutes_A;c__Clostridia;o__Tissierellales;f__Helcococcaceae;g__Anaerococcus;s__	0	0	0	0	0	0	0	0	0	0	0	0	0	23	1	0	0	0	1	0	0	0	1	1	0	1	0	0	0	0	0	0	0	0	0	0	0	0	0	0	0	0	0	0	0	0	0	0
GUT_GENOME243998	None	Firmicutes_A	d__Bacteria;p__Firmicutes_A;c__Clostridia;o__Tissierellales;f__Helcococcaceae;g__Anaerococcus;s__	0	0	0	0	0	0	0	0	0	0	1	0	0	14	1	0	0	0	1	0	0	0	1	0	0	1	1	0	1	0	1	0	0	1	0	0	0	0	0	0	0	0	0	0	0	0	0	0
GUT_GENOME176975	None	Firmicutes_A	d__Bacteria;p__Firmicutes_A;c__Clostridia;o__Tissierellales;f__Helcococcaceae;g__Finegoldia;s__	0	0	0	0	0	0	0	0	0	0	0	0	0	5	1	0	0	0	0	0	0	0	1	0	0	0	0	0	0	0	0	0	0	0	0	0	0	0	0	0	0	0	0	0	0	0	0	0
GUT_GENOME231413	None	Firmicutes_A	d__Bacteria;p__Firmicutes_A;c__Clostridia;o__Tissierellales;f__Helcococcaceae;g__Finegoldia;s__	0	0	0	0	0	0	0	0	0	0	0	0	0	6	1	0	0	0	0	0	0	0	1	0	0	1	0	0	1	0	1	0	0	0	0	0	0	0	0	0	0	0	0	0	0	0	0	0
GUT_GENOME207897	None	Firmicutes_A	d__Bacteria;p__Firmicutes_A;c__Clostridia;o__Tissierellales;f__Helcococcaceae;g__Finegoldia;s__Finegoldia magna	0	0	0	0	0	0	0	0	0	0	0	0	0	6	1	0	0	0	0	0	0	0	1	0	0	0	0	0	1	0	1	0	0	0	0	0	0	0	0	0	0	0	0	0	0	0	0	0
GUT_GENOME095934	None	Firmicutes_A	d__Bacteria;p__Firmicutes_A;c__Clostridia;o__Tissierellales;f__Helcococcaceae;g__Finegoldia;s__Finegoldia magna_H	0	0	0	0	0	0	0	0	0	0	0	0	0	7	1	0	0	0	0	0	0	0	1	0	0	1	0	0	1	0	1	0	0	0	0	0	0	0	0	0	0	0	0	0	0	0	0	0
GUT_GENOME093918	None	Firmicutes_A	d__Bacteria;p__Firmicutes_A;c__Clostridia;o__Tissierellales;f__Helcococcaceae;g__Parvimonas;s__	0	0	0	0	0	0	0	0	0	0	0	0	0	8	1	0	0	0	0	0	0	0	1	0	0	1	0	0	0	0	1	0	0	0	0	0	0	0	0	0	0	0	0	0	0	0	0	0
GUT_GENOME095968	None	Firmicutes_A	d__Bacteria;p__Firmicutes_A;c__Clostridia;o__Tissierellales;f__Helcococcaceae;g__Parvimonas;s__Parvimonas micra	0	0	0	0	0	0	0	0	0	0	0	0	0	11	1	0	0	0	0	0	0	0	1	0	0	1	0	0	1	0	1	0	0	0	0	0	0	0	0	0	0	0	0	0	0	0	0	0
GUT_GENOME137460	None	Firmicutes_A	d__Bacteria;p__Firmicutes_A;c__Clostridia;o__Tissierellales;f__Helcococcaceae;g__Parvimonas;s__Parvimonas sp001553085	0	0	0	0	0	0	0	0	0	0	0	0	0	12	1	0	0	0	0	0	0	0	1	0	0	1	0	0	1	0	1	0	0	0	0	0	0	0	0	0	0	0	0	0	0	0	0	0
GUT_GENOME096285	None	Firmicutes_A	d__Bacteria;p__Firmicutes_A;c__Clostridia;o__Tissierellales;f__Peptoniphilaceae;g__Peptoniphilus_E;s__Peptoniphilus_E obesi	0	0	0	0	0	0	0	0	0	0	0	0	0	17	1	0	0	0	0	0	0	0	1	1	0	1	0	0	0	0	1	0	0	0	0	0	0	0	0	0	0	0	0	0	0	0	0	0
GUT_GENOME243681	None	Firmicutes_A	d__Bacteria;p__Firmicutes_A;c__Mahellia;o__;f__;g__;s__	0	0	0	1	0	0	0	0	0	0	0	0	0	7	0	0	0	0	0	0	0	0	0	0	0	0	0	0	0	0	0	0	0	0	0	0	0	0	0	0	0	0	0	0	0	0	0	0
GUT_GENOME239875	None	Firmicutes_A	d__Bacteria;p__Firmicutes_A;c__Thermoanaerobacteria;o__Caldanaerobiales;f__UBA4877;g__UBA4877;s__UBA4877 sp002399345	0	0	0	0	0	0	0	0	0	0	0	0	0	23	2	0	0	0	0	0	0	0	1	1	1	0	0	0	0	0	1	0	0	0	0	0	0	0	0	0	0	0	0	0	0	0	0	0
GUT_GENOME002167	None	Firmicutes_B	d__Bacteria;p__Firmicutes_B;c__Peptococcia;o__Peptococcales;f__Peptococcaceae;g__UBA7185;s__	0	0	0	0	0	0	0	0	0	0	0	0	0	18	1	0	0	0	0	0	1	0	1	0	0	1	0	0	0	0	1	0	0	0	0	0	0	0	0	0	0	0	0	0	0	0	0	0
GUT_GENOME238211	None	Firmicutes_C	d__Bacteria;p__Firmicutes_C;c__Negativicutes;o__Acidaminococcales;f__Acidaminococcaceae;g__;s__	0	0	0	0	0	0	0	0	0	0	0	0	0	3	1	0	0	0	0	0	0	0	1	0	0	0	0	0	0	0	1	0	0	0	1	0	0	0	0	0	0	0	0	0	0	0	0	0
GUT_GENOME108785	None	Firmicutes_C	d__Bacteria;p__Firmicutes_C;c__Negativicutes;o__Acidaminococcales;f__Acidaminococcaceae;g__Phascolarctobacterium;s__	0	0	0	0	0	0	0	0	0	0	0	1	0	6	0	0	0	0	0	0	0	0	1	0	0	1	0	0	0	0	1	0	0	0	1	0	0	0	0	0	0	0	0	0	0	0	0	0
GUT_GENOME233517	None	Firmicutes_C	d__Bacteria;p__Firmicutes_C;c__Negativicutes;o__Acidaminococcales;f__Acidaminococcaceae;g__Phascolarctobacterium;s__Phascolarctobacterium faecium	0	0	0	0	0	0	0	0	0	0	0	2	0	37	1	0	0	0	0	1	0	0	1	1	0	1	1	0	1	0	1	0	0	0	1	0	0	0	0	0	0	0	0	0	0	0	0	0
GUT_GENOME056112	None	Firmicutes_C	d__Bacteria;p__Firmicutes_C;c__Negativicutes;o__Selenomonadales;f__Selenomonadaceae;g__Megamonas;s__	0	0	0	0	1	0	0	0	0	0	0	0	0	8	0	0	0	0	0	0	0	0	0	0	0	1	1	0	0	0	0	0	0	1	1	0	0	0	0	0	0	0	0	0	0	0	0	0
GUT_GENOME192289	None	Firmicutes_C	d__Bacteria;p__Firmicutes_C;c__Negativicutes;o__Veillonellales;f__Dialisteraceae;g__Allisonella;s__Allisonella histaminiformans	0	0	0	0	0	0	0	0	0	0	0	0	0	13	1	0	0	0	0	0	0	0	0	0	0	0	1	0	0	0	0	0	0	0	0	0	0	0	0	0	0	0	0	0	0	0	0	0
GUT_GENOME098331	None	Firmicutes_C	d__Bacteria;p__Firmicutes_C;c__Negativicutes;o__Veillonellales;f__Dialisteraceae;g__Dialister_A;s__Dialister_A pneumosintes	0	0	0	0	0	0	0	0	0	0	0	0	0	7	1	0	0	0	0	0	0	0	0	0	0	1	1	0	0	0	0	0	0	0	0	0	0	0	0	0	0	0	0	0	0	0	0	0
GUT_GENOME062382	None	Firmicutes_C	d__Bacteria;p__Firmicutes_C;c__Negativicutes;o__Veillonellales;f__Dialisteraceae;g__Dialister;s__	0	0	0	0	0	0	0	0	0	0	0	1	0	18	1	0	0	0	0	0	0	0	0	0	0	1	1	0	0	0	0	0	0	0	1	0	0	0	0	0	0	0	0	0	0	0	0	0
GUT_GENOME094594	None	Firmicutes_C	d__Bacteria;p__Firmicutes_C;c__Negativicutes;o__Veillonellales;f__Dialisteraceae;g__Dialister;s__	0	0	0	0	0	0	0	0	0	0	0	0	0	16	1	0	0	0	0	0	0	0	0	0	0	1	1	0	0	0	0	0	0	0	1	0	0	0	0	0	0	0	0	0	0	0	0	0
GUT_GENOME149444	None	Firmicutes_C	d__Bacteria;p__Firmicutes_C;c__Negativicutes;o__Veillonellales;f__Dialisteraceae;g__Dialister;s__	0	0	0	0	0	0	0	0	0	0	0	0	0	19	1	0	0	0	0	0	0	0	0	0	0	1	1	0	0	0	0	0	0	0	1	0	0	0	0	0	0	0	0	0	0	0	0	0
GUT_GENOME164707	None	Firmicutes_C	d__Bacteria;p__Firmicutes_C;c__Negativicutes;o__Veillonellales;f__Dialisteraceae;g__Dialister;s__	0	0	0	0	0	0	0	0	0	0	0	1	0	21	1	0	0	0	0	0	0	0	0	0	0	1	1	0	0	0	0	0	0	0	1	0	0	0	0	0	0	0	0	0	0	0	0	0
GUT_GENOME169909	None	Firmicutes_C	d__Bacteria;p__Firmicutes_C;c__Negativicutes;o__Veillonellales;f__Dialisteraceae;g__Dialister;s__	0	0	0	0	0	0	0	0	0	0	0	0	0	17	1	0	0	0	0	0	0	0	0	0	0	1	1	0	0	0	0	0	0	0	1	0	0	0	0	0	0	0	0	0	0	0	0	0
GUT_GENOME075103	None	Firmicutes_C	d__Bacteria;p__Firmicutes_C;c__Negativicutes;o__Veillonellales;f__Dialisteraceae;g__Dialister;s__Dialister sp900343095	0	0	0	0	0	0	0	0	0	0	0	0	0	16	1	0	0	0	0	0	0	0	0	0	0	1	1	0	1	0	0	0	0	1	1	0	0	0	0	0	0	0	0	0	0	0	0	0
GUT_GENOME088395	None	Firmicutes_C	d__Bacteria;p__Firmicutes_C;c__Negativicutes;o__Veillonellales;f__Dialisteraceae;g__UBA1822;s__	0	0	0	0	0	0	0	0	0	0	0	1	0	20	0	0	0	0	0	0	0	0	0	0	0	1	1	0	0	0	0	0	0	0	1	0	0	0	0	0	0	0	0	0	0	0	0	0
GUT_GENOME124455	None	Firmicutes_C	d__Bacteria;p__Firmicutes_C;c__Negativicutes;o__Veillonellales;f__Dialisteraceae;g__UBA1822;s__	0	0	0	0	0	0	0	0	0	0	0	1	0	21	0	0	0	0	0	0	0	0	0	0	0	1	0	0	0	0	0	0	0	1	0	0	0	0	0	0	0	0	0	0	0	0	0	0
GUT_GENOME256157	None	Firmicutes_C	d__Bacteria;p__Firmicutes_C;c__Negativicutes;o__Veillonellales;f__Dialisteraceae;g__UBA1822;s__	0	0	0	0	0	0	0	0	0	0	0	1	0	19	1	0	0	0	0	0	0	0	0	0	0	1	1	0	0	0	0	0	0	0	1	0	0	0	0	0	0	0	0	0	0	0	0	0
GUT_GENOME256562	None	Firmicutes_C	d__Bacteria;p__Firmicutes_C;c__Negativicutes;o__Veillonellales;f__Dialisteraceae;g__UBA1822;s__	0	0	0	0	0	0	0	0	0	0	0	1	0	21	0	0	0	0	0	0	0	0	0	0	0	1	1	0	0	0	0	0	0	0	1	0	0	0	0	0	0	0	0	0	0	0	0	0
GUT_GENOME113208	None	Firmicutes_C	d__Bacteria;p__Firmicutes_C;c__Negativicutes;o__Veillonellales;f__Dialisteraceae;g__UBA1822;s__UBA1822 sp002314995	0	0	0	0	0	0	0	0	0	0	0	0	0	10	1	0	0	0	0	0	0	0	0	0	0	1	1	0	0	0	0	0	0	0	1	0	0	0	0	0	0	0	0	0	0	0	0	0
GUT_GENOME027890	None	Firmicutes_C	d__Bacteria;p__Firmicutes_C;c__Negativicutes;o__Veillonellales;f__Dialisteraceae;g__UBA5809;s__UBA5809 sp002417965	0	0	0	0	0	0	0	0	0	0	0	1	0	22	1	0	0	0	0	0	0	0	0	0	0	1	1	1	0	0	0	0	0	0	0	0	0	0	0	0	0	0	0	0	0	0	0	0
GUT_GENOME095597	None	Firmicutes_C	d__Bacteria;p__Firmicutes_C;c__Negativicutes;o__Veillonellales;f__Megasphaeraceae;g__28L;s__28L sp000177555	0	0	0	0	0	0	0	0	0	0	0	2	0	15	1	0	0	0	0	0	0	0	1	1	0	1	1	0	0	1	1	0	0	0	1	0	0	0	0	0	0	0	0	0	0	0	0	0
GUT_GENOME096570	None	Firmicutes_C	d__Bacteria;p__Firmicutes_C;c__Negativicutes;o__Veillonellales;f__Megasphaeraceae;g__Anaeroglobus;s__Anaeroglobus massiliensis	0	0	0	0	0	0	0	0	0	0	0	0	0	24	1	0	0	0	0	0	0	0	1	1	0	1	1	0	1	1	1	0	1	1	0	0	0	0	0	0	0	0	0	0	0	0	0	0
GUT_GENOME243849	None	Firmicutes_C	d__Bacteria;p__Firmicutes_C;c__Negativicutes;o__Veillonellales;f__Negativicoccaceae;g__;s__	0	0	0	0	0	0	0	0	0	0	0	0	0	7	1	0	0	0	0	0	0	0	0	0	0	1	0	0	0	0	0	0	0	0	1	0	0	0	0	0	0	0	0	0	0	0	0	0
GUT_GENOME171445	None	Firmicutes_C	d__Bacteria;p__Firmicutes_C;c__Negativicutes;o__Veillonellales;f__Negativicoccaceae;g__Negativicoccus;s__	0	0	0	0	0	0	0	0	0	0	0	0	0	9	1	0	0	0	0	0	0	0	0	0	0	1	0	0	0	0	0	0	0	0	1	0	0	0	0	0	0	0	0	0	0	0	0	0
GUT_GENOME027297	None	Firmicutes_C	d__Bacteria;p__Firmicutes_C;c__Negativicutes;o__Veillonellales;f__Negativicoccaceae;g__Negativicoccus;s__Negativicoccus massiliensis	0	0	0	0	0	0	0	0	0	0	0	0	0	12	1	0	0	0	0	0	0	0	0	0	0	1	0	0	0	0	0	0	0	0	1	0	0	0	0	0	0	0	0	0	0	0	0	0
GUT_GENOME177425	None	Firmicutes_C	d__Bacteria;p__Firmicutes_C;c__Negativicutes;o__Veillonellales;f__Negativicoccaceae;g__Negativicoccus;s__Negativicoccus succinicivorans	0	0	0	0	0	0	0	0	0	0	0	0	0	14	1	0	0	0	0	0	0	0	0	0	0	1	0	0	0	0	0	0	0	0	1	0	0	0	0	0	0	0	0	0	0	0	0	0
GUT_GENOME177382	None	Firmicutes_C	d__Bacteria;p__Firmicutes_C;c__Negativicutes;o__Veillonellales;f__Veillonellaceae;g__F0422;s__	0	0	0	0	0	0	0	0	0	0	0	0	0	7	1	0	0	0	0	0	0	0	1	1	0	0	1	0	0	0	1	1	0	0	1	0	0	0	0	0	0	0	0	0	0	0	0	0
GUT_GENOME227151	None	Firmicutes_C	d__Bacteria;p__Firmicutes_C;c__Negativicutes;o__Veillonellales;f__Veillonellaceae;g__Veillonella;s__Veillonella dispar	0	0	0	0	0	0	0	0	1	1	0	0	0	4	1	1	0	0	0	0	0	0	1	0	0	1	1	0	1	0	1	1	0	1	1	0	0	0	0	0	0	0	0	0	0	0	0	0
GUT_GENOME096393	None	Firmicutes_I	d__Bacteria;p__Firmicutes_I;c__Bacilli_A;o__Aneurinibacillales;f__Aneurinibacillaceae;g__Aneurinibacillus;s__Aneurinibacillus aneurinilyticus	0	2	0	0	1	0	0	0	0	0	0	0	0	52	1	0	0	0	0	0	0	0	1	1	0	1	0	0	1	0	1	0	0	1	1	0	0	0	0	0	0	0	0	0	0	0	0	0
GUT_GENOME142591	None	Firmicutes_I	d__Bacteria;p__Firmicutes_I;c__Bacilli_A;o__Paenibacillales;f__Paenibacillaceae;g__Cohnella;s__Cohnella sp900169535	0	2	0	0	1	0	0	0	0	0	0	0	0	61	1	0	0	0	0	0	0	0	1	0	0	1	0	0	0	0	1	0	0	1	0	0	0	0	0	0	0	0	0	0	0	0	0	0
GUT_GENOME096550	None	Firmicutes_I	d__Bacteria;p__Firmicutes_I;c__Bacilli_A;o__Paenibacillales;f__Paenibacillaceae;g__GM2;s__GM2 sp900069005	0	2	0	0	1	0	0	0	1	1	0	0	0	74	1	0	0	0	0	0	0	0	1	0	0	1	1	0	1	0	1	0	1	1	0	0	0	0	0	0	0	0	0	0	0	0	0	0
GUT_GENOME096533	None	Firmicutes_I	d__Bacteria;p__Firmicutes_I;c__Bacilli_A;o__Paenibacillales;f__Paenibacillaceae;g__Paenibacillus_A;s__Paenibacillus_A senegalimassiliensis	0	2	0	0	1	0	0	0	0	0	0	0	0	83	1	0	0	0	0	0	0	0	1	0	0	1	1	0	1	0	1	0	1	1	0	0	0	0	0	0	0	0	0	0	0	0	0	0
GUT_GENOME171359	None	Firmicutes_I	d__Bacteria;p__Firmicutes_I;c__Bacilli_A;o__Paenibacillales;f__Paenibacillaceae;g__Paenibacillus_B;s__	0	2	0	0	1	0	0	0	0	0	0	0	0	72	1	0	0	0	0	0	0	0	1	1	0	1	1	0	1	0	1	0	1	1	1	0	0	0	0	0	0	0	0	0	0	0	0	0
GUT_GENOME096372	None	Firmicutes_I	d__Bacteria;p__Firmicutes_I;c__Bacilli_A;o__Paenibacillales;f__Paenibacillaceae;g__Paenibacillus_F;s__Paenibacillus_F sp000411255	0	2	0	0	1	0	0	0	0	0	0	0	0	60	1	0	0	0	0	0	0	0	1	0	0	1	1	0	1	0	1	0	1	1	0	0	0	0	0	0	0	0	0	0	0	0	0	0
GUT_GENOME096269	None	Firmicutes_I	d__Bacteria;p__Firmicutes_I;c__Bacilli_A;o__Paenibacillales;f__Paenibacillaceae;g__Paenibacillus_L;s__Paenibacillus_L senegalensis	0	1	0	0	1	0	0	0	0	0	0	0	0	46	1	0	0	0	0	0	0	0	1	0	0	1	0	0	0	0	1	0	0	1	0	0	0	0	0	0	0	0	0	0	0	0	0	0
GUT_GENOME096390	None	Firmicutes_I	d__Bacteria;p__Firmicutes_I;c__Bacilli_A;o__Paenibacillales;f__Paenibacillaceae;g__Paenibacillus_P;s__Paenibacillus_P antibioticophila	0	2	0	0	1	0	0	0	1	0	0	2	0	65	1	0	0	0	0	0	0	0	1	0	0	1	1	0	1	0	1	0	1	1	0	0	0	0	0	0	0	0	0	0	0	0	0	0
GUT_GENOME096513	None	Firmicutes_I	d__Bacteria;p__Firmicutes_I;c__Bacilli_A;o__Paenibacillales;f__Paenibacillaceae;g__Paenibacillus_Q;s__Paenibacillus_Q ihumii	0	2	0	0	1	0	0	0	1	0	0	0	0	58	1	0	0	0	0	0	0	0	1	1	0	1	1	0	1	0	1	0	1	1	0	0	0	0	0	0	0	0	0	0	0	0	0	0
GUT_GENOME096559	None	Firmicutes_I	d__Bacteria;p__Firmicutes_I;c__Bacilli_A;o__Paenibacillales;f__Paenibacillaceae;g__Paenibacillus_U;s__Paenibacillus_U tuaregi	0	2	0	0	1	0	0	0	0	0	0	0	0	53	1	0	0	0	0	0	0	0	1	0	0	1	1	0	1	0	1	0	1	1	0	0	0	0	0	0	0	0	0	0	0	0	0	0
GUT_GENOME200288	None	Firmicutes_I	d__Bacteria;p__Firmicutes_I;c__Bacilli_A;o__Paenibacillales;f__Paenibacillaceae;g__Paenibacillus;s__Paenibacillus amylolyticus_C	0	2	0	0	1	0	0	0	0	0	0	0	0	75	1	0	0	0	0	0	0	0	1	0	0	1	1	0	1	0	1	0	1	1	0	0	0	0	0	0	0	0	0	0	0	0	0	0
GUT_GENOME232220	None	Firmicutes_I	d__Bacteria;p__Firmicutes_I;c__Bacilli_A;o__Paenibacillales;f__Paenibacillaceae;g__Paenibacillus;s__Paenibacillus lactis	0	2	0	0	0	0	0	0	0	0	0	0	0	33	1	0	0	0	0	0	0	0	1	0	0	1	0	1	1	0	1	0	1	1	1	0	0	0	0	0	0	0	0	0	0	0	0	0
GUT_GENOME096189	None	Firmicutes_I	d__Bacteria;p__Firmicutes_I;c__Bacilli_A;o__Paenibacillales;f__Paenibacillaceae;g__Paenibacillus;s__Paenibacillus lautus	0	2	0	0	1	0	0	0	1	0	0	0	0	61	1	0	0	0	0	0	0	0	1	0	0	1	1	0	1	0	1	0	1	1	0	0	0	0	0	0	0	0	0	0	0	0	0	0
GUT_GENOME142610	None	Firmicutes_I	d__Bacteria;p__Firmicutes_I;c__Bacilli_A;o__Paenibacillales;f__Paenibacillaceae;g__Paenibacillus;s__Paenibacillus odorifer	0	2	0	0	1	0	0	0	0	0	0	1	0	78	1	0	0	0	0	0	0	0	1	0	0	1	1	0	1	0	1	0	1	1	0	0	0	0	0	0	0	0	0	0	0	0	0	0
GUT_GENOME096508	None	Firmicutes_I	d__Bacteria;p__Firmicutes_I;c__Bacilli_A;o__Thermoactinomycetales;f__Novibacillaceae;g__Numidum;s__Numidum massiliense	0	1	0	0	2	0	0	0	1	0	0	0	0	30	1	0	0	0	0	0	0	0	1	1	0	1	0	0	1	1	1	0	1	1	1	0	0	0	0	0	0	0	0	0	0	0	0	0
GUT_GENOME265580	None	Firmicutes	d__Bacteria;p__Firmicutes;c__Bacilli;o__Acholeplasmatales;f__CAG-307;g__CAG-307;s__	0	0	0	0	0	0	0	0	0	0	0	0	0	13	1	0	0	0	0	0	0	0	1	0	0	1	0	0	0	0	1	0	0	0	0	0	0	0	0	0	0	0	0	0	0	0	0	0
GUT_GENOME284580	None	Firmicutes	d__Bacteria;p__Firmicutes;c__Bacilli;o__Acholeplasmatales;f__CAG-307;g__CAG-307;s__CAG-307 sp001916215	0	0	0	0	0	0	0	0	0	0	0	0	0	12	1	0	0	0	0	0	0	0	1	0	0	1	0	0	0	0	1	0	0	0	0	0	0	0	0	0	0	0	0	0	0	0	0	0
GUT_GENOME253903	None	Firmicutes	d__Bacteria;p__Firmicutes;c__Bacilli;o__Bacillales_A;f__Planococcaceae;g__FJAT-21963;s__	0	2	0	0	1	0	0	0	0	0	0	0	0	49	1	0	0	0	0	0	0	0	1	1	0	1	0	0	1	0	1	0	1	1	1	0	0	0	0	0	0	0	0	0	0	0	0	0
GUT_GENOME096271	None	Firmicutes	d__Bacteria;p__Firmicutes;c__Bacilli;o__Bacillales_A;f__Planococcaceae;g__Kurthia;s__Kurthia massiliensis	0	1	0	0	1	0	0	0	0	0	0	0	0	27	1	0	0	0	0	0	0	0	0	1	0	1	0	0	0	0	0	0	0	1	1	0	0	0	0	0	0	0	0	0	0	0	0	0
GUT_GENOME140364	None	Firmicutes	d__Bacteria;p__Firmicutes;c__Bacilli;o__Bacillales_A;f__Planococcaceae;g__Kurthia;s__Kurthia senegalensis	0	1	0	0	1	0	0	0	0	0	0	0	0	33	1	0	0	0	0	0	0	0	0	1	0	1	0	0	0	0	0	0	1	1	1	0	0	0	0	0	0	0	0	0	0	0	0	0
GUT_GENOME143282	None	Firmicutes	d__Bacteria;p__Firmicutes;c__Bacilli;o__Bacillales_A;f__Planococcaceae;g__Kurthia;s__Kurthia sp002418445	0	1	0	0	1	0	0	0	0	0	0	0	0	35	1	0	0	0	0	0	0	0	0	1	0	1	0	0	0	0	0	0	1	1	1	0	0	0	0	0	0	0	0	0	0	0	0	0
GUT_GENOME282114	None	Firmicutes	d__Bacteria;p__Firmicutes;c__Bacilli;o__Bacillales_A;f__Planococcaceae;g__Lysinibacillus_C;s__	0	2	0	0	1	0	0	0	0	0	0	0	0	49	1	0	0	0	0	0	0	0	0	1	0	1	0	1	1	0	0	0	0	1	1	0	0	0	0	0	0	0	0	0	0	0	0	0
GUT_GENOME096374	None	Firmicutes	d__Bacteria;p__Firmicutes;c__Bacilli;o__Bacillales_A;f__Planococcaceae;g__Paenisporosarcina_A;s__Paenisporosarcina_A sp000411295	0	1	0	0	1	0	0	0	0	0	0	0	0	28	1	0	0	0	0	0	0	0	1	1	1	1	0	0	1	0	1	0	1	1	1	0	0	0	0	0	0	0	0	0	0	0	0	0
GUT_GENOME096465	None	Firmicutes	d__Bacteria;p__Firmicutes;c__Bacilli;o__Bacillales_A;f__Planococcaceae;g__Planomicrobium;s__Planomicrobium massiliensis	0	1	0	0	1	0	0	0	0	0	0	0	0	47	1	0	0	0	0	0	0	0	0	1	1	1	0	1	1	0	0	0	0	1	1	0	0	0	0	0	0	0	0	0	0	0	0	0
GUT_GENOME096530	None	Firmicutes	d__Bacteria;p__Firmicutes;c__Bacilli;o__Bacillales;f__Amphibacillaceae;g__Gracilibacillus;s__Gracilibacillus massiliensis	0	2	0	0	1	0	0	0	1	0	0	0	0	48	1	0	0	0	0	0	0	0	1	0	0	1	1	0	0	0	1	1	1	1	0	0	0	0	0	0	0	0	0	0	0	0	0	0
GUT_GENOME096560	None	Firmicutes	d__Bacteria;p__Firmicutes;c__Bacilli;o__Bacillales;f__Amphibacillaceae;g__Gracilibacillus;s__Gracilibacillus timonensis	0	2	0	0	1	0	0	0	0	0	0	0	0	45	1	0	0	0	0	0	0	0	1	0	0	1	1	0	1	0	1	0	1	1	0	0	0	0	0	0	0	0	0	0	0	0	0	0
GUT_GENOME142490	None	Firmicutes	d__Bacteria;p__Firmicutes;c__Bacilli;o__Bacillales;f__Amphibacillaceae;g__Oceanobacillus;s__Oceanobacillus caeni	0	2	0	0	1	0	0	0	2	0	0	0	0	24	1	0	0	0	0	0	0	0	1	1	0	1	0	0	0	0	1	0	1	1	1	0	0	0	0	0	0	0	0	0	0	0	0	0
GUT_GENOME096439	None	Firmicutes	d__Bacteria;p__Firmicutes;c__Bacilli;o__Bacillales;f__Amphibacillaceae;g__Oceanobacillus;s__Oceanobacillus jeddahense	0	2	0	0	1	0	0	0	0	0	0	0	0	56	1	0	0	0	0	0	0	0	1	1	1	1	1	0	0	0	1	0	1	1	1	0	0	0	0	0	0	0	0	0	0	0	0	0
GUT_GENOME096268	None	Firmicutes	d__Bacteria;p__Firmicutes;c__Bacilli;o__Bacillales;f__Amphibacillaceae;g__Oceanobacillus;s__Oceanobacillus massiliensis	0	2	0	0	1	0	0	0	0	0	0	0	0	32	1	0	0	0	0	0	0	0	1	1	1	1	1	0	0	0	1	0	1	1	1	0	0	0	0	0	0	0	0	0	0	0	0	0
GUT_GENOME096435	None	Firmicutes	d__Bacteria;p__Firmicutes;c__Bacilli;o__Bacillales;f__Amphibacillaceae;g__Virgibacillus;s__Virgibacillus massiliensis	0	3	0	0	1	0	0	0	0	0	0	0	0	37	1	0	0	0	0	0	0	0	1	1	1	1	0	0	1	0	1	0	1	1	1	0	0	0	0	0	0	0	0	0	0	0	0	0
GUT_GENOME103754	None	Firmicutes	d__Bacteria;p__Firmicutes;c__Bacilli;o__Bacillales;f__Amphibacillaceae;g__Virgibacillus;s__Virgibacillus picturae	0	3	0	0	1	0	0	0	0	0	0	0	0	46	1	0	0	0	0	0	0	0	1	1	1	1	0	1	0	0	1	0	1	1	1	0	0	0	0	0	0	0	0	0	0	0	0	0
GUT_GENOME207750	None	Firmicutes	d__Bacteria;p__Firmicutes;c__Bacilli;o__Bacillales;f__Bacillaceae_A;g__Bacillus_AC;s__Bacillus_AC sp900199695	0	1	0	0	1	0	0	0	0	0	0	0	0	29	0	0	0	0	0	0	0	0	1	0	0	1	1	0	1	0	1	0	0	1	0	0	0	0	0	0	0	0	0	0	0	0	0	0
GUT_GENOME096494	None	Firmicutes	d__Bacteria;p__Firmicutes;c__Bacilli;o__Bacillales;f__Bacillaceae_A;g__Bacillus_AD;s__Bacillus_AD testis	0	2	0	0	1	0	0	0	0	0	0	0	0	33	1	0	0	0	0	0	0	0	1	1	1	1	1	0	1	0	1	0	1	1	1	0	0	0	0	0	0	0	0	0	0	0	0	0
GUT_GENOME096283	None	Firmicutes	d__Bacteria;p__Firmicutes;c__Bacilli;o__Bacillales;f__Bacillaceae_A;g__Bacillus_V;s__Bacillus_V massiliosenegalensis	0	3	0	0	2	0	0	0	0	0	0	0	1	53	1	0	0	0	0	0	0	0	1	1	1	1	1	0	0	0	1	1	1	1	1	0	0	0	0	0	0	0	0	0	0	0	0	0
GUT_GENOME000338	None	Firmicutes	d__Bacteria;p__Firmicutes;c__Bacilli;o__Bacillales;f__Bacillaceae_A;g__Bacillus_X;s__Bacillus_X simplex	0	2	0	0	1	0	0	0	0	0	0	0	0	53	1	0	0	0	0	0	0	0	1	1	0	1	1	0	1	0	1	0	1	1	1	0	0	0	0	0	0	0	0	0	0	0	0	0
GUT_GENOME258629	None	Firmicutes	d__Bacteria;p__Firmicutes;c__Bacilli;o__Bacillales;f__Bacillaceae_A;g__FJAT-27916;s__FJAT-27916 sp001183965	0	2	0	0	0	0	0	0	0	0	0	0	0	14	0	0	0	0	0	0	0	0	1	1	0	1	1	0	0	0	1	0	1	0	1	0	0	0	0	0	0	0	0	0	0	0	0	0
GUT_GENOME001039	None	Firmicutes	d__Bacteria;p__Firmicutes;c__Bacilli;o__Bacillales;f__Bacillaceae_C;g__Bacillus_E;s__Bacillus_E coagulans	0	2	0	0	1	0	0	0	0	0	0	0	0	35	1	0	0	0	0	0	0	0	1	1	0	1	1	0	1	0	1	0	1	1	1	0	0	0	0	0	0	0	0	0	0	0	0	0
GUT_GENOME141041	None	Firmicutes	d__Bacteria;p__Firmicutes;c__Bacilli;o__Bacillales;f__Bacillaceae_D;g__Bacillus_K;s__Bacillus_K alcalophilus	0	1	0	0	1	0	0	0	0	0	0	0	0	35	1	0	0	0	0	0	0	0	1	0	0	1	1	0	0	0	1	0	1	1	0	0	0	0	0	0	0	0	0	0	0	0	0	0
GUT_GENOME140246	None	Firmicutes	d__Bacteria;p__Firmicutes;c__Bacilli;o__Bacillales;f__Bacillaceae_G;g__Bacillus_A;s__Bacillus_A cereus_AD	0	2	0	0	1	0	0	0	1	0	0	0	0	50	1	0	0	0	0	0	0	0	1	1	1	1	1	0	1	0	1	0	1	1	1	0	0	0	0	0	0	0	0	0	0	0	0	0
GUT_GENOME140270	None	Firmicutes	d__Bacteria;p__Firmicutes;c__Bacilli;o__Bacillales;f__Bacillaceae_G;g__Bacillus_A;s__Bacillus_A sp001884105	0	2	0	0	1	0	0	0	3	0	0	0	0	53	1	0	0	0	0	0	0	0	1	1	1	1	1	0	1	0	1	0	1	1	1	0	0	0	0	0	0	0	0	0	0	0	0	0
GUT_GENOME103868	None	Firmicutes	d__Bacteria;p__Firmicutes;c__Bacilli;o__Bacillales;f__Bacillaceae_G;g__Bacillus_A;s__Bacillus_A thuringiensis_S	0	2	0	0	1	0	0	0	1	0	0	0	0	51	1	0	0	0	0	0	0	0	1	1	1	1	1	0	1	0	1	0	1	1	1	0	0	0	0	0	0	0	0	0	0	0	0	0
GUT_GENOME141727	None	Firmicutes	d__Bacteria;p__Firmicutes;c__Bacilli;o__Bacillales;f__Bacillaceae_G;g__Bacillus_A;s__Bacillus_A wiedmannii	0	2	0	0	1	0	0	0	0	0	0	0	0	42	1	0	0	0	0	0	0	0	1	1	1	1	1	0	1	0	1	0	1	1	1	0	0	0	0	0	0	0	0	0	0	0	0	0
GUT_GENOME096270	None	Firmicutes	d__Bacteria;p__Firmicutes;c__Bacilli;o__Bacillales;f__Bacillaceae_L;g__Bacillus_Q;s__Bacillus_Q timonensis	0	2	0	0	1	0	0	0	1	0	0	0	0	42	1	0	0	0	0	0	0	0	1	1	1	1	1	0	0	0	1	0	1	1	1	0	0	0	0	0	0	0	0	0	0	0	0	0
GUT_GENOME141734	None	Firmicutes	d__Bacteria;p__Firmicutes;c__Bacilli;o__Bacillales;f__Bacillaceae;g__Bacillus;s__Bacillus licheniformis	0	2	0	0	1	0	0	0	1	1	0	0	0	42	1	0	0	0	0	0	0	0	1	1	1	1	1	0	1	0	1	0	1	1	0	0	0	0	0	0	0	0	0	0	0	0	0	0
GUT_GENOME000711	None	Firmicutes	d__Bacteria;p__Firmicutes;c__Bacilli;o__Bacillales;f__Bacillaceae;g__Bacillus;s__Bacillus paralicheniformis	0	2	0	0	1	0	0	0	2	1	0	0	0	45	1	0	0	0	0	0	0	0	1	1	1	1	1	0	1	0	1	0	1	1	1	0	0	0	0	0	0	0	0	0	0	0	0	0
GUT_GENOME001364	None	Firmicutes	d__Bacteria;p__Firmicutes;c__Bacilli;o__Bacillales;f__Bacillaceae;g__Bacillus;s__Bacillus sonorensis	0	2	0	0	2	0	0	0	2	1	0	0	0	37	1	0	0	0	0	0	0	0	1	1	1	1	1	0	1	0	1	0	1	1	1	0	0	0	0	0	0	0	0	0	0	0	0	0
GUT_GENOME000031	None	Firmicutes	d__Bacteria;p__Firmicutes;c__Bacilli;o__Bacillales;f__Bacillaceae;g__Bacillus;s__Bacillus subtilis	0	2	0	0	1	0	0	0	1	0	0	0	0	41	1	0	0	0	0	0	0	0	1	1	1	1	1	0	1	0	1	0	1	1	1	0	0	0	0	0	0	0	0	0	0	0	0	0
GUT_GENOME096497	None	Firmicutes	d__Bacteria;p__Firmicutes;c__Bacilli;o__Bacillales;f__Caldibacillaceae;g__Bacillus_J;s__Bacillus_J andreraoultii	0	3	0	0	1	0	0	0	2	1	0	0	0	33	1	0	0	0	0	0	0	0	1	1	0	1	1	0	0	0	1	0	1	1	1	0	0	0	0	0	0	0	0	0	0	0	0	0
GUT_GENOME096239	None	Firmicutes	d__Bacteria;p__Firmicutes;c__Bacilli;o__Bacillales;f__Domibacillaceae_A;g__Bacillus_O;s__Bacillus_O smithii	0	2	0	0	1	0	0	0	0	0	0	0	0	33	1	0	0	0	0	0	0	0	0	1	0	1	1	0	1	0	0	0	0	1	1	0	0	0	0	0	0	0	0	0	0	0	0	0
GUT_GENOME096506	None	Firmicutes	d__Bacteria;p__Firmicutes;c__Bacilli;o__Bacillales;f__Halobacillaceae;g__Thalassobacillus;s__Thalassobacillus sp001368835	0	3	0	0	2	0	0	0	0	0	0	0	0	53	1	0	0	0	0	0	0	0	1	1	1	1	1	1	1	0	1	0	1	1	1	0	0	0	0	0	0	0	0	0	0	0	0	0
GUT_GENOME045178	None	Firmicutes	d__Bacteria;p__Firmicutes;c__Bacilli;o__Erysipelotrichales;f__Erysipelatoclostridiaceae;g__Beduini;s__	0	0	0	0	0	0	0	0	0	0	0	1	0	14	1	0	0	0	0	0	0	0	1	0	0	0	1	0	0	0	1	0	0	0	0	0	0	0	0	0	0	0	0	0	0	0	0	0
GUT_GENOME015763	None	Firmicutes	d__Bacteria;p__Firmicutes;c__Bacilli;o__Erysipelotrichales;f__Erysipelatoclostridiaceae;g__Catenibacterium;s__	0	0	0	0	0	0	0	0	0	0	0	0	0	15	1	0	0	0	0	0	0	0	1	0	0	1	1	0	0	0	1	0	0	0	0	0	0	0	0	0	0	0	0	0	0	0	0	0
GUT_GENOME034317	None	Firmicutes	d__Bacteria;p__Firmicutes;c__Bacilli;o__Erysipelotrichales;f__Erysipelatoclostridiaceae;g__Catenibacterium;s__	0	0	0	0	0	0	0	0	0	0	0	0	0	23	1	0	0	0	0	0	0	0	1	0	0	1	1	0	0	0	1	0	0	0	0	0	0	0	0	0	0	0	0	0	0	0	0	0
GUT_GENOME164213	None	Firmicutes	d__Bacteria;p__Firmicutes;c__Bacilli;o__Erysipelotrichales;f__Erysipelatoclostridiaceae;g__Catenibacterium;s__	0	0	0	0	0	0	0	0	0	0	0	0	0	18	1	0	0	0	0	0	0	0	1	0	0	1	1	0	0	0	1	0	0	0	0	0	0	0	0	0	0	0	0	0	0	0	0	0
GUT_GENOME225784	None	Firmicutes	d__Bacteria;p__Firmicutes;c__Bacilli;o__Erysipelotrichales;f__Erysipelatoclostridiaceae;g__Catenibacterium;s__	0	0	0	0	0	0	0	0	0	0	0	0	0	24	1	0	0	0	0	0	0	0	1	0	0	1	1	0	0	0	1	0	0	0	0	0	0	0	0	0	0	0	0	0	0	0	0	0
GUT_GENOME238401	None	Firmicutes	d__Bacteria;p__Firmicutes;c__Bacilli;o__Erysipelotrichales;f__Erysipelatoclostridiaceae;g__Catenibacterium;s__	0	0	0	0	0	0	0	0	0	0	0	0	0	21	1	0	0	0	0	0	0	0	1	0	0	1	1	0	0	0	1	0	0	0	0	0	0	0	0	0	0	0	0	0	0	0	0	0
GUT_GENOME000109	None	Firmicutes	d__Bacteria;p__Firmicutes;c__Bacilli;o__Erysipelotrichales;f__Erysipelatoclostridiaceae;g__Catenibacterium;s__Catenibacterium mitsuokai	0	0	0	0	0	0	0	0	0	0	0	0	0	29	1	0	0	0	0	0	0	0	1	0	0	1	1	0	0	0	1	0	0	0	0	0	0	0	0	0	0	0	0	0	0	0	0	0
GUT_GENOME001490	None	Firmicutes	d__Bacteria;p__Firmicutes;c__Bacilli;o__Erysipelotrichales;f__Erysipelatoclostridiaceae;g__Catenibacterium;s__Catenibacterium sp000437715	0	0	0	0	0	0	0	0	0	0	0	0	0	27	1	0	0	0	0	0	0	0	1	0	0	1	1	0	0	0	1	0	0	0	0	0	0	0	0	0	0	0	0	0	0	0	0	0
GUT_GENOME001768	None	Firmicutes	d__Bacteria;p__Firmicutes;c__Bacilli;o__Erysipelotrichales;f__Erysipelatoclostridiaceae;g__Erysipelatoclostridium;s__	0	0	0	0	0	0	0	0	0	0	0	0	0	21	1	0	0	0	0	0	0	0	1	0	0	1	1	0	0	0	1	0	0	0	0	0	0	0	0	0	0	0	0	0	0	0	0	0
GUT_GENOME022295	None	Firmicutes	d__Bacteria;p__Firmicutes;c__Bacilli;o__Erysipelotrichales;f__Erysipelatoclostridiaceae;g__Erysipelatoclostridium;s__	0	0	0	0	0	0	0	0	0	0	0	0	0	37	1	0	0	0	0	0	0	0	1	0	0	1	1	0	0	0	1	0	0	0	0	0	0	0	0	0	0	0	0	0	0	0	0	0
GUT_GENOME000196	None	Firmicutes	d__Bacteria;p__Firmicutes;c__Bacilli;o__Erysipelotrichales;f__Erysipelatoclostridiaceae;g__Erysipelatoclostridium;s__Erysipelatoclostridium sp000752095	0	0	0	0	0	0	0	0	0	0	0	0	0	30	1	0	0	0	0	0	0	0	1	0	0	1	1	0	1	0	1	0	0	0	0	0	0	0	0	0	0	0	0	0	0	0	0	0
GUT_GENOME143156	None	Firmicutes	d__Bacteria;p__Firmicutes;c__Bacilli;o__Erysipelotrichales;f__Erysipelatoclostridiaceae;g__Erysipelatoclostridium;s__Erysipelatoclostridium sp003024675	0	0	0	0	0	0	0	0	0	0	0	0	0	29	1	0	0	0	0	0	0	0	1	0	0	1	1	0	0	0	1	0	0	0	0	0	0	0	0	0	0	0	0	0	0	0	0	0
GUT_GENOME095083	None	Firmicutes	d__Bacteria;p__Firmicutes;c__Bacilli;o__Erysipelotrichales;f__Erysipelatoclostridiaceae;g__Massiliomicrobiota;s__Massiliomicrobiota timonensis	0	0	0	0	0	0	0	0	0	0	0	0	0	14	1	0	0	0	0	0	0	0	0	0	0	0	1	0	0	0	0	0	0	0	0	0	0	0	0	0	0	0	0	0	0	0	0	0
GUT_GENOME024450	None	Firmicutes	d__Bacteria;p__Firmicutes;c__Bacilli;o__Erysipelotrichales;f__Erysipelotrichaceae;g__Solobacterium;s__	0	0	0	0	0	0	0	0	0	0	0	0	0	13	1	0	0	0	0	0	0	0	1	0	1	0	0	0	0	0	1	0	0	0	0	0	0	0	0	0	0	0	0	0	0	0	0	0
GUT_GENOME027748	None	Firmicutes	d__Bacteria;p__Firmicutes;c__Bacilli;o__Erysipelotrichales;f__Erysipelotrichaceae;g__Solobacterium;s__	0	0	0	0	0	0	0	0	0	0	0	0	0	22	1	0	0	0	0	1	0	0	1	0	1	1	1	0	0	0	1	0	0	0	0	0	0	0	0	0	0	0	0	0	0	0	0	0
GUT_GENOME018906	None	Firmicutes	d__Bacteria;p__Firmicutes;c__Bacilli;o__Erysipelotrichales;f__Erysipelotrichaceae;g__UBA636;s__	0	0	0	0	0	0	0	0	0	0	0	0	0	23	1	0	0	0	0	0	0	0	1	0	0	1	1	0	0	0	1	0	0	0	0	0	0	0	0	0	0	0	0	0	0	0	0	0
GUT_GENOME000575	None	Firmicutes	d__Bacteria;p__Firmicutes;c__Bacilli;o__Exiguobacterales;f__Exiguobacteraceae;g__Exiguobacterium_A;s__	0	1	0	0	1	0	0	0	0	0	0	0	0	54	1	0	0	0	0	0	0	0	1	0	1	1	1	0	1	0	1	0	1	1	0	0	0	0	0	0	0	0	0	0	0	0	0	0
GUT_GENOME000319	None	Firmicutes	d__Bacteria;p__Firmicutes;c__Bacilli;o__Exiguobacterales;f__Exiguobacteraceae;g__Exiguobacterium;s__	0	1	0	0	1	0	0	0	0	0	0	0	0	46	1	0	0	0	0	0	0	0	1	1	1	1	1	0	1	0	1	0	1	1	0	0	0	0	0	0	0	0	0	0	0	0	0	0
GUT_GENOME001738	None	Firmicutes	d__Bacteria;p__Firmicutes;c__Bacilli;o__Exiguobacterales;f__Exiguobacteraceae;g__Exiguobacterium;s__	0	1	0	0	1	0	0	0	0	0	0	0	0	43	2	0	0	0	0	0	0	0	1	0	0	1	1	0	1	0	1	0	1	1	0	0	0	0	0	0	0	0	0	0	0	0	0	0
GUT_GENOME078054	None	Firmicutes	d__Bacteria;p__Firmicutes;c__Bacilli;o__Lactobacillales;f__Aerococcaceae;g__Granulicatella;s__	0	0	0	0	0	0	0	0	0	0	0	0	0	9	2	0	0	0	0	0	0	0	1	0	0	1	1	0	1	0	1	0	0	0	0	0	0	0	0	0	0	0	0	0	0	0	0	0
GUT_GENOME194081	None	Firmicutes	d__Bacteria;p__Firmicutes;c__Bacilli;o__Lactobacillales;f__Aerococcaceae;g__Granulicatella;s__	0	0	0	0	0	0	0	0	0	0	0	0	0	4	2	0	0	0	0	0	0	0	1	0	0	1	1	0	1	0	1	0	0	0	0	0	0	0	0	0	0	0	0	0	0	0	0	0
GUT_GENOME266139	None	Firmicutes	d__Bacteria;p__Firmicutes;c__Bacilli;o__Lactobacillales;f__Aerococcaceae;g__Granulicatella;s__Granulicatella adiacens	0	0	0	0	0	0	0	0	0	0	0	0	0	16	2	0	0	0	0	0	0	0	1	0	0	1	1	0	1	0	1	0	0	0	0	0	0	0	0	0	0	0	0	0	0	0	0	0
GUT_GENOME173058	None	Firmicutes	d__Bacteria;p__Firmicutes;c__Bacilli;o__Lactobacillales;f__Aerococcaceae;g__Granulicatella;s__Granulicatella sp001071995	0	0	0	0	0	0	0	0	0	0	0	0	0	11	2	0	0	0	0	0	0	0	1	0	0	0	1	0	1	0	1	0	0	0	0	0	0	0	0	0	0	0	0	0	0	0	0	0
GUT_GENOME188428	None	Firmicutes	d__Bacteria;p__Firmicutes;c__Bacilli;o__Lactobacillales;f__Enterococcaceae;g__Enterococcus_A;s__Enterococcus_A pallens	0	0	0	0	0	0	0	0	0	0	0	0	0	23	1	0	0	0	0	0	0	0	1	0	0	1	1	0	1	0	1	1	0	0	0	0	0	0	0	0	0	0	0	0	0	0	0	0
GUT_GENOME103727	None	Firmicutes	d__Bacteria;p__Firmicutes;c__Bacilli;o__Lactobacillales;f__Enterococcaceae;g__Enterococcus_A;s__Enterococcus_A raffinosus	0	0	0	0	0	0	0	0	0	0	0	0	0	43	2	0	0	0	0	0	0	0	1	1	1	1	1	0	1	0	1	1	0	0	0	0	0	0	0	0	0	0	0	0	0	0	0	0
GUT_GENOME183802	None	Firmicutes	d__Bacteria;p__Firmicutes;c__Bacilli;o__Lactobacillales;f__Enterococcaceae;g__Enterococcus_A;s__Enterococcus_A sp002140655	0	0	0	0	0	0	0	0	0	0	0	0	0	16	2	0	0	0	0	0	0	0	1	0	0	1	1	0	0	0	1	1	0	0	0	0	0	0	0	0	0	0	0	0	0	0	0	0
GUT_GENOME000784	None	Firmicutes	d__Bacteria;p__Firmicutes;c__Bacilli;o__Lactobacillales;f__Enterococcaceae;g__Enterococcus_B;s__Enterococcus_B durans	0	0	0	0	0	0	0	0	0	0	0	0	0	32	2	0	0	0	0	0	0	0	1	0	0	1	1	0	1	0	1	0	0	0	0	0	0	0	0	0	0	0	0	0	0	0	0	0
GUT_GENOME141586	None	Firmicutes	d__Bacteria;p__Firmicutes;c__Bacilli;o__Lactobacillales;f__Enterococcaceae;g__Enterococcus_B;s__Enterococcus_B faecium	0	0	0	0	0	0	0	0	0	0	0	0	0	22	2	0	0	0	0	0	0	0	1	0	0	1	1	0	1	0	1	0	0	0	0	0	0	0	0	0	0	0	0	0	0	0	0	0
GUT_GENOME140713	None	Firmicutes	d__Bacteria;p__Firmicutes;c__Bacilli;o__Lactobacillales;f__Enterococcaceae;g__Enterococcus_B;s__Enterococcus_B faecium_B	0	0	0	0	0	0	0	0	0	0	0	0	0	23	2	0	0	0	0	0	0	0	1	0	0	1	1	0	1	0	1	0	0	0	0	0	0	0	0	0	0	0	0	0	0	0	0	0
GUT_GENOME272874	None	Firmicutes	d__Bacteria;p__Firmicutes;c__Bacilli;o__Lactobacillales;f__Enterococcaceae;g__Enterococcus_B;s__Enterococcus_B hirae	0	0	0	0	0	0	0	0	0	0	0	0	0	22	2	0	0	0	0	0	0	0	1	0	0	1	1	0	1	0	1	0	0	0	0	0	0	0	0	0	0	0	0	0	0	0	0	0
GUT_GENOME143718	None	Firmicutes	d__Bacteria;p__Firmicutes;c__Bacilli;o__Lactobacillales;f__Enterococcaceae;g__Enterococcus_B;s__Enterococcus_B pernyi	0	0	0	0	0	0	0	0	0	0	0	0	0	20	2	0	0	0	0	0	0	0	1	0	0	1	1	0	1	0	1	0	0	0	0	0	0	0	0	0	0	0	0	0	0	0	0	0
GUT_GENOME092528	None	Firmicutes	d__Bacteria;p__Firmicutes;c__Bacilli;o__Lactobacillales;f__Enterococcaceae;g__Enterococcus_C;s__Enterococcus_C dispar	0	0	0	0	0	0	0	0	0	0	0	0	0	30	2	0	0	0	0	0	0	0	1	0	0	1	1	0	1	0	1	0	0	0	0	0	0	0	0	0	0	0	0	0	0	0	0	0
GUT_GENOME096482	None	Firmicutes	d__Bacteria;p__Firmicutes;c__Bacilli;o__Lactobacillales;f__Enterococcaceae;g__Enterococcus_C;s__Enterococcus_C massiliensis	0	0	0	0	0	0	0	0	0	0	0	0	0	26	2	0	0	0	0	0	0	0	1	0	0	1	1	0	0	0	1	0	0	0	0	0	0	0	0	0	0	0	0	0	0	0	0	0
GUT_GENOME001422	None	Firmicutes	d__Bacteria;p__Firmicutes;c__Bacilli;o__Lactobacillales;f__Enterococcaceae;g__Enterococcus_D;s__Enterococcus_D casseliflavus	0	0	0	0	0	0	0	0	0	0	0	0	0	34	3	0	0	0	0	0	0	0	1	0	0	1	1	0	1	0	1	0	0	0	0	0	0	0	0	0	0	0	0	0	0	0	0	0
GUT_GENOME000558	None	Firmicutes	d__Bacteria;p__Firmicutes;c__Bacilli;o__Lactobacillales;f__Enterococcaceae;g__Enterococcus_D;s__Enterococcus_D gallinarum	0	0	0	0	0	0	0	0	0	0	0	0	0	30	3	0	0	0	0	0	0	0	1	0	0	1	1	0	1	0	1	0	0	0	0	0	0	0	0	0	0	0	0	0	0	0	0	0
GUT_GENOME005683	None	Firmicutes	d__Bacteria;p__Firmicutes;c__Bacilli;o__Lactobacillales;f__Enterococcaceae;g__Enterococcus_D;s__Enterococcus_D sp002850555	0	0	0	0	0	0	0	0	0	0	0	0	0	32	3	0	0	0	0	0	0	0	1	0	0	1	1	0	1	0	1	0	0	0	0	0	0	0	0	0	0	0	0	0	0	0	0	0
GUT_GENOME006956	None	Firmicutes	d__Bacteria;p__Firmicutes;c__Bacilli;o__Lactobacillales;f__Enterococcaceae;g__Enterococcus_G;s__Enterococcus_G italicus	0	0	0	0	0	0	0	0	0	0	0	0	0	16	1	0	0	0	0	0	0	0	1	0	0	1	1	0	0	0	0	0	0	0	0	0	0	0	0	0	0	0	0	0	0	0	0	0
GUT_GENOME143421	None	Firmicutes	d__Bacteria;p__Firmicutes;c__Bacilli;o__Lactobacillales;f__Enterococcaceae;g__Enterococcus;s__Enterococcus caccae	0	0	0	0	0	0	0	0	0	0	0	0	0	18	2	0	0	0	1	0	0	0	1	0	0	1	1	0	1	0	1	0	0	1	0	0	0	0	0	0	0	0	0	0	0	0	0	0
GUT_GENOME103721	None	Firmicutes	d__Bacteria;p__Firmicutes;c__Bacilli;o__Lactobacillales;f__Enterococcaceae;g__Enterococcus;s__Enterococcus faecalis	0	0	0	0	0	0	0	0	0	0	0	0	0	31	2	0	0	0	1	0	0	0	1	0	1	1	1	0	1	0	1	0	0	0	0	0	0	0	0	0	0	0	0	0	0	0	0	0
GUT_GENOME151778	None	Firmicutes	d__Bacteria;p__Firmicutes;c__Bacilli;o__Lactobacillales;f__Lactobacillaceae;g__Lactobacillus_B;s__	0	0	0	0	0	0	0	0	0	0	0	0	0	13	1	0	0	0	0	0	0	0	1	0	0	1	1	0	0	0	1	0	0	0	0	0	0	0	0	0	0	0	0	0	0	0	0	0
GUT_GENOME142486	None	Firmicutes	d__Bacteria;p__Firmicutes;c__Bacilli;o__Lactobacillales;f__Lactobacillaceae;g__Lactobacillus_B;s__Lactobacillus_B agilis	0	0	0	0	0	0	0	0	0	0	0	0	0	11	1	0	0	0	0	0	0	0	1	0	0	1	1	0	0	0	1	0	0	0	0	0	0	0	0	0	0	0	0	0	0	0	0	0
GUT_GENOME000509	None	Firmicutes	d__Bacteria;p__Firmicutes;c__Bacilli;o__Lactobacillales;f__Lactobacillaceae;g__Lactobacillus_B;s__Lactobacillus_B animalis	0	0	0	0	0	0	0	0	0	0	0	0	0	16	1	0	0	0	0	0	0	0	1	0	0	1	1	0	0	0	1	0	0	0	0	0	0	0	0	0	0	0	0	0	0	0	0	0
GUT_GENOME000024	None	Firmicutes	d__Bacteria;p__Firmicutes;c__Bacilli;o__Lactobacillales;f__Lactobacillaceae;g__Lactobacillus_B;s__Lactobacillus_B murinus	0	0	0	0	0	0	0	0	0	0	0	0	0	14	1	0	0	0	0	0	0	0	1	0	0	1	1	0	0	0	1	0	0	0	0	0	0	0	0	0	0	0	0	0	0	0	0	0
GUT_GENOME096055	None	Firmicutes	d__Bacteria;p__Firmicutes;c__Bacilli;o__Lactobacillales;f__Lactobacillaceae;g__Lactobacillus_B;s__Lactobacillus_B ruminis	0	0	0	0	0	0	0	0	0	0	0	0	0	16	1	0	0	0	0	0	0	0	1	0	0	1	1	0	0	0	1	0	0	0	0	0	0	0	0	0	0	0	0	0	0	0	0	0
GUT_GENOME141003	None	Firmicutes	d__Bacteria;p__Firmicutes;c__Bacilli;o__Lactobacillales;f__Lactobacillaceae;g__Lactobacillus_B;s__Lactobacillus_B salivarius	0	0	0	0	0	0	0	0	0	0	0	0	0	13	1	0	0	0	0	0	0	0	1	0	0	1	1	0	0	0	1	0	0	1	0	0	0	0	0	0	0	0	0	0	0	0	0	0
GUT_GENOME037207	None	Firmicutes	d__Bacteria;p__Firmicutes;c__Bacilli;o__Lactobacillales;f__Lactobacillaceae;g__Lactobacillus_C;s__	0	0	0	0	0	0	0	0	0	0	0	0	0	15	1	0	0	0	0	0	0	0	1	0	0	1	1	0	0	0	1	0	0	0	0	0	0	0	0	0	0	0	0	0	0	0	0	0
GUT_GENOME142483	None	Firmicutes	d__Bacteria;p__Firmicutes;c__Bacilli;o__Lactobacillales;f__Lactobacillaceae;g__Lactobacillus_C;s__Lactobacillus_C paracasei	0	0	0	0	0	0	0	0	0	0	0	0	0	22	1	0	0	0	0	0	0	0	1	0	1	1	1	1	0	0	1	0	0	1	0	0	0	0	0	0	0	0	0	0	0	0	0	0
GUT_GENOME095939	None	Firmicutes	d__Bacteria;p__Firmicutes;c__Bacilli;o__Lactobacillales;f__Lactobacillaceae;g__Lactobacillus_C;s__Lactobacillus_C rhamnosus	0	0	0	0	0	0	0	0	0	0	0	0	0	20	1	0	0	0	0	0	0	0	1	0	0	1	1	0	0	0	1	0	0	0	0	0	0	0	0	0	0	0	0	0	0	0	0	0
GUT_GENOME141220	None	Firmicutes	d__Bacteria;p__Firmicutes;c__Bacilli;o__Lactobacillales;f__Lactobacillaceae;g__Lactobacillus_C;s__Lactobacillus_C saniviri	0	0	0	0	0	0	0	0	0	0	0	0	0	16	1	0	0	0	0	0	0	0	1	0	0	1	1	0	0	0	1	0	0	0	0	0	0	0	0	0	0	0	0	0	0	0	0	0
GUT_GENOME142434	None	Firmicutes	d__Bacteria;p__Firmicutes;c__Bacilli;o__Lactobacillales;f__Lactobacillaceae;g__Lactobacillus_C;s__Lactobacillus_C zeae	0	0	0	0	0	0	0	0	0	0	0	0	0	16	1	0	0	0	0	0	0	0	1	0	0	1	1	0	0	0	1	0	0	0	0	0	0	0	0	0	0	0	0	0	0	0	0	0
GUT_GENOME000064	None	Firmicutes	d__Bacteria;p__Firmicutes;c__Bacilli;o__Lactobacillales;f__Lactobacillaceae;g__Lactobacillus_D;s__Lactobacillus_D curvatus	0	0	0	0	0	0	0	0	0	0	0	0	0	15	1	0	0	0	0	0	0	0	1	0	0	1	1	0	0	0	1	1	0	0	0	0	0	0	0	0	0	0	0	0	0	0	0	0
GUT_GENOME142485	None	Firmicutes	d__Bacteria;p__Firmicutes;c__Bacilli;o__Lactobacillales;f__Lactobacillaceae;g__Lactobacillus_D;s__Lactobacillus_D sakei	0	0	0	0	0	0	0	0	0	0	0	0	0	10	1	0	0	0	0	0	0	0	1	0	0	1	1	0	0	0	1	0	0	0	0	0	0	0	0	0	0	0	0	0	0	0	0	0
GUT_GENOME241809	None	Firmicutes	d__Bacteria;p__Firmicutes;c__Bacilli;o__Lactobacillales;f__Lactobacillaceae;g__Lactobacillus_E;s__Lactobacillus_E coryniformis	0	0	0	0	0	0	0	0	1	1	0	0	0	21	1	0	0	0	0	0	0	0	1	0	0	1	1	0	0	0	1	1	0	1	0	0	0	0	0	0	0	0	0	0	0	0	0	0
GUT_GENOME167947	None	Firmicutes	d__Bacteria;p__Firmicutes;c__Bacilli;o__Lactobacillales;f__Lactobacillaceae;g__Lactobacillus_F;s__Lactobacillus_F pentosus	0	0	0	0	0	0	0	0	1	0	0	0	0	17	1	0	0	0	0	0	0	0	1	0	0	1	1	0	0	0	1	0	0	1	0	0	0	0	0	0	0	0	0	0	0	0	0	0
GUT_GENOME142458	None	Firmicutes	d__Bacteria;p__Firmicutes;c__Bacilli;o__Lactobacillales;f__Lactobacillaceae;g__Lactobacillus_F;s__Lactobacillus_F plantarum	0	0	0	0	0	0	0	0	0	0	0	0	0	26	1	0	0	0	0	0	0	0	1	0	0	1	1	0	0	0	1	0	0	1	0	0	0	0	0	0	0	0	0	0	0	0	0	0
GUT_GENOME142415	None	Firmicutes	d__Bacteria;p__Firmicutes;c__Bacilli;o__Lactobacillales;f__Lactobacillaceae;g__Lactobacillus_G;s__Lactobacillus_G brevis	0	0	0	0	0	0	0	0	0	0	0	0	0	11	1	0	0	0	0	0	0	0	1	0	0	1	1	0	0	0	1	1	0	0	0	0	0	0	0	0	0	0	0	0	0	0	0	0
GUT_GENOME225173	None	Firmicutes	d__Bacteria;p__Firmicutes;c__Bacilli;o__Lactobacillales;f__Lactobacillaceae;g__Lactobacillus_G;s__Lactobacillus_G buchneri	0	0	0	0	0	0	0	0	0	0	0	0	0	11	1	0	0	0	0	0	0	0	1	0	0	1	1	1	0	0	1	1	0	1	0	0	0	0	0	0	0	0	0	0	0	0	0	0
GUT_GENOME096049	None	Firmicutes	d__Bacteria;p__Firmicutes;c__Bacilli;o__Lactobacillales;f__Lactobacillaceae;g__Lactobacillus_G;s__Lactobacillus_G hilgardii	0	0	0	0	0	0	0	0	0	0	0	0	0	15	1	0	0	0	0	0	0	0	1	0	0	1	1	1	0	0	1	0	0	1	0	0	0	0	0	0	0	0	0	0	0	0	0	0
GUT_GENOME143493	None	Firmicutes	d__Bacteria;p__Firmicutes;c__Bacilli;o__Lactobacillales;f__Lactobacillaceae;g__Lactobacillus_G;s__Lactobacillus_G kefiri	0	0	0	0	0	0	0	0	0	0	0	0	0	12	1	0	0	0	0	0	0	0	1	1	0	1	1	1	0	0	1	0	0	1	0	0	0	0	0	0	0	0	0	0	0	0	0	0
GUT_GENOME006314	None	Firmicutes	d__Bacteria;p__Firmicutes;c__Bacilli;o__Lactobacillales;f__Lactobacillaceae;g__Lactobacillus_G;s__Lactobacillus_G parabuchneri	0	0	0	0	0	0	0	0	0	0	0	0	0	14	1	0	0	0	0	0	0	0	1	0	0	1	1	1	0	0	1	0	0	1	0	0	0	0	0	0	0	0	0	0	0	0	0	0
GUT_GENOME147630	None	Firmicutes	d__Bacteria;p__Firmicutes;c__Bacilli;o__Lactobacillales;f__Lactobacillaceae;g__Lactobacillus_G;s__Lactobacillus_G parafarraginis	0	0	0	0	0	0	0	0	1	0	0	0	0	17	1	0	0	0	0	0	0	0	1	0	0	1	1	1	0	0	1	0	0	1	0	0	0	0	0	0	0	0	0	0	0	0	0	0
GUT_GENOME123846	None	Firmicutes	d__Bacteria;p__Firmicutes;c__Bacilli;o__Lactobacillales;f__Lactobacillaceae;g__Lactobacillus_G;s__Lactobacillus_G sanfranciscensis	0	0	0	0	0	0	0	0	0	0	0	0	0	7	1	0	0	0	0	0	0	0	1	0	0	1	1	0	0	0	1	0	0	0	0	0	0	0	0	0	0	0	0	0	0	0	0	0
GUT_GENOME141765	None	Firmicutes	d__Bacteria;p__Firmicutes;c__Bacilli;o__Lactobacillales;f__Lactobacillaceae;g__Lactobacillus_G;s__Lactobacillus_G senioris	0	0	0	0	0	0	0	0	0	0	0	0	0	16	1	0	0	0	0	0	0	0	1	0	0	1	1	0	0	0	1	0	0	0	0	0	0	0	0	0	0	0	0	0	0	0	0	0
GUT_GENOME096057	None	Firmicutes	d__Bacteria;p__Firmicutes;c__Bacilli;o__Lactobacillales;f__Lactobacillaceae;g__Lactobacillus_H;s__	0	0	0	0	0	0	0	0	1	0	0	0	0	18	1	0	0	0	0	0	0	0	1	0	0	1	1	0	0	0	1	1	0	1	0	0	0	0	0	0	0	0	0	0	0	0	0	0
GUT_GENOME153023	None	Firmicutes	d__Bacteria;p__Firmicutes;c__Bacilli;o__Lactobacillales;f__Lactobacillaceae;g__Lactobacillus_H;s__	0	0	0	0	0	0	0	0	0	0	0	0	0	12	1	0	0	0	0	0	0	0	1	0	0	1	1	0	0	0	0	0	0	0	0	0	0	0	0	0	0	0	0	0	0	0	0	0
GUT_GENOME263852	None	Firmicutes	d__Bacteria;p__Firmicutes;c__Bacilli;o__Lactobacillales;f__Lactobacillaceae;g__Lactobacillus_H;s__	0	0	0	0	0	0	0	0	0	0	0	0	0	20	1	0	0	0	0	0	0	0	1	0	0	1	1	1	0	0	1	1	0	1	0	0	0	0	0	0	0	0	0	0	0	0	0	0
GUT_GENOME096522	None	Firmicutes	d__Bacteria;p__Firmicutes;c__Bacilli;o__Lactobacillales;f__Lactobacillaceae;g__Lactobacillus_H;s__Lactobacillus_H antri	0	0	0	0	0	0	0	0	1	0	0	0	0	21	1	0	0	0	0	0	0	0	1	0	0	1	1	1	0	0	1	0	0	1	0	0	0	0	0	0	0	0	0	0	0	0	0	0
GUT_GENOME000862	None	Firmicutes	d__Bacteria;p__Firmicutes;c__Bacilli;o__Lactobacillales;f__Lactobacillaceae;g__Lactobacillus_H;s__Lactobacillus_H fermentum	0	0	0	0	0	0	0	0	1	1	0	0	0	16	1	0	0	0	0	0	0	0	1	0	0	1	1	0	0	0	1	0	0	1	0	0	0	0	0	0	0	0	0	0	0	0	0	0
GUT_GENOME140701	None	Firmicutes	d__Bacteria;p__Firmicutes;c__Bacilli;o__Lactobacillales;f__Lactobacillaceae;g__Lactobacillus_H;s__Lactobacillus_H mucosae	0	0	0	0	0	0	0	0	0	0	0	0	0	13	1	0	0	0	0	0	0	0	1	0	0	1	1	0	0	0	1	0	0	1	0	0	0	0	0	0	0	0	0	0	0	0	0	0
GUT_GENOME078306	None	Firmicutes	d__Bacteria;p__Firmicutes;c__Bacilli;o__Lactobacillales;f__Lactobacillaceae;g__Lactobacillus_H;s__Lactobacillus_H oris	0	0	0	0	0	0	0	0	1	0	0	0	0	19	1	0	0	0	0	0	0	0	1	0	0	1	1	1	0	0	1	0	0	1	0	0	0	0	0	0	0	0	0	0	0	0	0	0
GUT_GENOME254740	None	Firmicutes	d__Bacteria;p__Firmicutes;c__Bacilli;o__Lactobacillales;f__Lactobacillaceae;g__Lactobacillus_H;s__Lactobacillus_H vaginalis	0	0	0	0	0	0	0	0	0	0	0	0	0	21	1	0	0	0	0	0	0	0	1	0	0	1	1	0	0	0	1	0	0	1	0	0	0	0	0	0	0	0	0	0	0	0	0	0
GUT_GENOME000067	None	Firmicutes	d__Bacteria;p__Firmicutes;c__Bacilli;o__Lactobacillales;f__Lactobacillaceae;g__Lactobacillus_H;s__Lactobacillus_H vaginalis_A	0	0	0	0	0	0	0	0	0	0	0	0	0	20	1	0	0	0	0	0	0	0	1	0	0	1	1	0	0	0	1	0	0	1	0	0	0	0	0	0	0	0	0	0	0	0	0	0
GUT_GENOME164334	None	Firmicutes	d__Bacteria;p__Firmicutes;c__Bacilli;o__Lactobacillales;f__Lactobacillaceae;g__Lactobacillus_J;s__Lactobacillus_J harbinensis	0	0	0	0	0	0	0	0	0	0	0	0	0	13	1	0	0	0	0	0	0	0	1	0	0	1	1	0	0	0	1	0	0	0	0	0	0	0	0	0	0	0	0	0	0	0	0	0
GUT_GENOME034932	None	Firmicutes	d__Bacteria;p__Firmicutes;c__Bacilli;o__Lactobacillales;f__Lactobacillaceae;g__Lactobacillus_K;s__Lactobacillus_K farciminis_A	0	0	0	0	0	0	0	0	0	0	0	0	0	21	1	0	0	0	0	0	0	0	1	1	0	1	1	0	0	0	1	0	0	1	0	0	0	0	0	0	0	0	0	0	0	0	0	0
GUT_GENOME168551	None	Firmicutes	d__Bacteria;p__Firmicutes;c__Bacilli;o__Lactobacillales;f__Lactobacillaceae;g__Lactobacillus_L;s__Lactobacillus_L dextrinicus	0	0	0	0	0	0	0	0	0	0	0	0	0	17	1	0	0	0	0	0	0	0	1	0	0	1	1	0	0	0	1	0	0	0	0	0	0	0	0	0	0	0	0	0	0	0	0	0
GUT_GENOME254720	None	Firmicutes	d__Bacteria;p__Firmicutes;c__Bacilli;o__Lactobacillales;f__Lactobacillaceae;g__Lactobacillus;s__	0	0	0	0	0	0	0	0	0	0	0	0	0	16	1	0	0	0	0	0	0	0	1	0	0	1	1	0	0	0	1	0	0	1	0	0	0	0	0	0	0	0	0	0	0	0	0	0
GUT_GENOME142413	None	Firmicutes	d__Bacteria;p__Firmicutes;c__Bacilli;o__Lactobacillales;f__Lactobacillaceae;g__Lactobacillus;s__Lactobacillus acidophilus	0	0	0	0	0	0	0	0	0	0	0	0	0	14	1	0	0	0	0	0	0	0	1	0	0	1	1	0	0	0	1	0	0	1	0	0	0	0	0	0	0	0	0	0	0	0	0	0
GUT_GENOME096523	None	Firmicutes	d__Bacteria;p__Firmicutes;c__Bacilli;o__Lactobacillales;f__Lactobacillaceae;g__Lactobacillus;s__Lactobacillus amylolyticus	0	0	0	0	0	0	0	0	0	0	0	0	0	22	1	0	0	0	0	0	0	0	1	0	0	1	1	0	0	0	1	0	0	1	0	0	0	0	0	0	0	0	0	0	0	0	0	0
GUT_GENOME000770	None	Firmicutes	d__Bacteria;p__Firmicutes;c__Bacilli;o__Lactobacillales;f__Lactobacillaceae;g__Lactobacillus;s__Lactobacillus amylovorus	0	0	0	0	0	0	0	0	0	0	0	0	0	17	1	0	0	0	0	0	0	0	1	0	0	1	1	0	0	0	1	0	0	1	0	0	0	0	0	0	0	0	0	0	0	0	0	0
GUT_GENOME037223	None	Firmicutes	d__Bacteria;p__Firmicutes;c__Bacilli;o__Lactobacillales;f__Lactobacillaceae;g__Lactobacillus;s__Lactobacillus apis	0	0	0	0	0	0	0	0	0	0	0	0	0	18	2	0	0	0	0	0	0	0	1	0	0	0	1	0	0	0	1	0	0	1	0	0	0	0	0	0	0	0	0	0	0	0	0	0
GUT_GENOME141398	None	Firmicutes	d__Bacteria;p__Firmicutes;c__Bacilli;o__Lactobacillales;f__Lactobacillaceae;g__Lactobacillus;s__Lactobacillus crispatus	0	0	0	0	0	0	0	0	0	0	0	0	0	18	1	0	0	0	0	0	0	0	1	0	0	1	1	0	0	0	1	0	1	1	0	0	0	0	0	0	0	0	0	0	0	0	0	0
GUT_GENOME096183	None	Firmicutes	d__Bacteria;p__Firmicutes;c__Bacilli;o__Lactobacillales;f__Lactobacillaceae;g__Lactobacillus;s__Lactobacillus delbrueckii	0	0	0	0	0	0	0	0	0	0	0	0	0	21	1	0	0	0	0	0	0	0	1	0	0	1	1	0	0	0	1	0	0	1	0	0	0	0	0	0	0	0	0	0	0	0	0	0
GUT_GENOME045767	None	Firmicutes	d__Bacteria;p__Firmicutes;c__Bacilli;o__Lactobacillales;f__Lactobacillaceae;g__Lactobacillus;s__Lactobacillus delbrueckii_A	0	0	0	0	0	0	0	0	0	0	0	0	0	12	1	0	0	0	0	0	0	0	1	0	0	0	1	0	0	0	1	0	0	1	0	0	0	0	0	0	0	0	0	0	0	0	0	0
GUT_GENOME226919	None	Firmicutes	d__Bacteria;p__Firmicutes;c__Bacilli;o__Lactobacillales;f__Lactobacillaceae;g__Lactobacillus;s__Lactobacillus gallinarum	0	0	0	0	0	0	0	0	0	0	0	0	0	10	1	0	0	0	0	0	0	0	1	0	0	1	1	0	0	0	1	0	0	1	0	0	0	0	0	0	0	0	0	0	0	0	0	0
GUT_GENOME239704	None	Firmicutes	d__Bacteria;p__Firmicutes;c__Bacilli;o__Lactobacillales;f__Lactobacillaceae;g__Lactobacillus;s__Lactobacillus gasseri	0	0	0	0	0	0	0	0	0	0	0	0	0	16	1	0	0	0	0	0	0	0	1	0	0	1	1	0	0	0	1	0	0	1	0	0	0	0	0	0	0	0	0	0	0	0	0	0
GUT_GENOME142482	None	Firmicutes	d__Bacteria;p__Firmicutes;c__Bacilli;o__Lactobacillales;f__Lactobacillaceae;g__Lactobacillus;s__Lactobacillus gasseri_A	0	0	0	0	0	0	0	0	0	0	0	0	0	14	1	0	0	0	0	0	0	0	1	0	0	1	1	0	0	0	1	0	0	1	0	0	0	0	0	0	0	0	0	0	0	0	0	0
GUT_GENOME142435	None	Firmicutes	d__Bacteria;p__Firmicutes;c__Bacilli;o__Lactobacillales;f__Lactobacillaceae;g__Lactobacillus;s__Lactobacillus helveticus	0	0	0	0	0	0	0	0	0	0	0	0	0	9	1	0	0	0	0	0	0	0	1	0	0	1	1	0	0	0	1	0	0	1	0	0	0	0	0	0	0	0	0	0	0	0	0	0
GUT_GENOME141764	None	Firmicutes	d__Bacteria;p__Firmicutes;c__Bacilli;o__Lactobacillales;f__Lactobacillaceae;g__Lactobacillus;s__Lactobacillus hominis	0	0	0	0	0	0	0	0	0	0	0	0	0	11	1	0	0	0	0	0	0	0	1	0	0	1	1	0	0	0	1	0	0	1	0	0	0	0	0	0	0	0	0	0	0	0	0	0
GUT_GENOME096220	None	Firmicutes	d__Bacteria;p__Firmicutes;c__Bacilli;o__Lactobacillales;f__Lactobacillaceae;g__Lactobacillus;s__Lactobacillus iners	0	0	0	0	0	0	0	0	0	0	0	0	0	5	1	0	0	0	0	0	0	0	1	0	0	1	1	0	0	0	1	0	0	0	0	0	0	0	0	0	0	0	0	0	0	0	0	0
GUT_GENOME000021	None	Firmicutes	d__Bacteria;p__Firmicutes;c__Bacilli;o__Lactobacillales;f__Lactobacillaceae;g__Lactobacillus;s__Lactobacillus intestinalis	0	0	0	0	0	0	0	0	0	0	0	0	0	9	1	0	0	0	0	0	0	0	1	0	0	1	1	0	0	0	1	0	0	1	0	0	0	0	0	0	0	0	0	0	0	0	0	0
GUT_GENOME140412	None	Firmicutes	d__Bacteria;p__Firmicutes;c__Bacilli;o__Lactobacillales;f__Lactobacillaceae;g__Lactobacillus;s__Lactobacillus jensenii_A	0	0	0	0	0	0	0	0	0	0	0	0	0	12	1	0	0	0	0	0	0	0	1	0	0	1	1	0	0	0	1	0	0	1	0	0	0	0	0	0	0	0	0	0	0	0	0	0
GUT_GENOME000022	None	Firmicutes	d__Bacteria;p__Firmicutes;c__Bacilli;o__Lactobacillales;f__Lactobacillaceae;g__Lactobacillus;s__Lactobacillus johnsonii	0	0	0	0	0	0	0	0	0	0	0	0	0	14	1	0	0	0	0	0	0	0	1	0	0	1	1	0	0	0	1	0	0	1	0	0	0	0	0	0	0	0	0	0	0	0	0	0
GUT_GENOME187014	None	Firmicutes	d__Bacteria;p__Firmicutes;c__Bacilli;o__Lactobacillales;f__Lactobacillaceae;g__Lactobacillus;s__Lactobacillus kalixensis	0	0	0	0	0	0	0	0	0	0	0	0	0	11	0	0	0	0	0	0	0	0	1	0	0	1	1	0	0	0	0	0	0	0	0	0	0	0	0	0	0	0	0	0	0	0	0	0
GUT_GENOME096056	None	Firmicutes	d__Bacteria;p__Firmicutes;c__Bacilli;o__Lactobacillales;f__Lactobacillaceae;g__Lactobacillus;s__Lactobacillus ultunensis	0	0	0	0	0	0	0	0	0	0	0	0	0	16	1	0	0	0	0	0	0	0	1	0	0	1	1	0	0	0	1	0	0	1	0	0	0	0	0	0	0	0	0	0	0	0	0	0
GUT_GENOME000508	None	Firmicutes	d__Bacteria;p__Firmicutes;c__Bacilli;o__Lactobacillales;f__Lactobacillaceae;g__Leuconostoc;s__	0	0	0	0	0	0	0	0	0	0	0	0	0	18	1	0	0	0	0	0	0	0	1	0	0	1	1	0	0	0	1	0	0	0	0	0	0	0	0	0	0	0	0	0	0	0	0	0
GUT_GENOME170556	None	Firmicutes	d__Bacteria;p__Firmicutes;c__Bacilli;o__Lactobacillales;f__Lactobacillaceae;g__Leuconostoc;s__	0	0	0	0	0	0	0	0	0	0	0	0	0	18	1	0	0	0	0	0	0	0	1	0	0	1	1	0	0	0	1	0	0	0	0	0	0	0	0	0	0	0	0	0	0	0	0	0
GUT_GENOME232315	None	Firmicutes	d__Bacteria;p__Firmicutes;c__Bacilli;o__Lactobacillales;f__Lactobacillaceae;g__Leuconostoc;s__Leuconostoc citreum	0	0	0	0	0	0	0	0	0	0	0	0	0	24	1	0	0	0	0	0	0	0	1	0	0	1	1	0	0	0	1	0	0	1	0	0	0	0	0	0	0	0	0	0	0	0	0	0
GUT_GENOME225852	None	Firmicutes	d__Bacteria;p__Firmicutes;c__Bacilli;o__Lactobacillales;f__Lactobacillaceae;g__Leuconostoc;s__Leuconostoc lactis_B	0	0	0	0	0	0	0	0	0	0	0	0	0	15	1	0	0	0	0	0	0	0	1	0	0	1	1	0	0	0	1	0	0	0	0	0	0	0	0	0	0	0	0	0	0	0	0	0
GUT_GENOME096071	None	Firmicutes	d__Bacteria;p__Firmicutes;c__Bacilli;o__Lactobacillales;f__Lactobacillaceae;g__Leuconostoc;s__Leuconostoc mesenteroides	0	0	0	0	0	0	0	0	0	0	0	0	0	6	1	0	0	0	0	0	0	0	1	0	0	1	1	0	0	0	1	0	0	0	0	0	0	0	0	0	0	0	0	0	0	0	0	0
GUT_GENOME095943	None	Firmicutes	d__Bacteria;p__Firmicutes;c__Bacilli;o__Lactobacillales;f__Lactobacillaceae;g__Pediococcus;s__Pediococcus acidilactici	0	0	0	0	0	0	0	0	0	0	0	0	0	20	1	0	0	0	0	0	0	0	1	0	0	1	1	0	0	0	1	0	0	1	0	0	0	0	0	0	0	0	0	0	0	0	0	0
GUT_GENOME142050	None	Firmicutes	d__Bacteria;p__Firmicutes;c__Bacilli;o__Lactobacillales;f__Lactobacillaceae;g__Pediococcus;s__Pediococcus pentosaceus	0	0	0	0	0	0	0	0	0	0	0	0	0	17	1	0	0	0	0	0	0	0	1	0	0	1	1	0	0	0	1	0	0	0	0	0	0	0	0	0	0	0	0	0	0	0	0	0
GUT_GENOME001573	None	Firmicutes	d__Bacteria;p__Firmicutes;c__Bacilli;o__Lactobacillales;f__Lactobacillaceae;g__Weissella;s__Weissella cibaria	0	0	0	0	0	0	0	0	0	0	0	0	0	16	1	0	0	0	0	0	0	0	1	0	0	1	1	0	0	0	1	0	0	1	0	0	0	0	0	0	0	0	0	0	0	0	0	0
GUT_GENOME000743	None	Firmicutes	d__Bacteria;p__Firmicutes;c__Bacilli;o__Lactobacillales;f__Lactobacillaceae;g__Weissella;s__Weissella confusa	0	0	0	0	0	0	0	0	0	0	0	0	0	13	1	0	0	0	0	0	0	0	1	0	0	1	1	0	0	1	1	0	1	1	0	0	0	0	0	0	0	0	0	0	0	0	0	0
GUT_GENOME096070	None	Firmicutes	d__Bacteria;p__Firmicutes;c__Bacilli;o__Lactobacillales;f__Lactobacillaceae;g__Weissella;s__Weissella paramesenteroides	0	0	0	0	0	0	0	0	0	0	0	0	0	11	1	0	0	0	0	0	0	0	1	0	0	1	1	0	0	0	1	0	0	0	0	0	0	0	0	0	0	0	0	0	0	0	0	0
GUT_GENOME081254	None	Firmicutes	d__Bacteria;p__Firmicutes;c__Bacilli;o__Lactobacillales;f__Lactobacillaceae;g__Weissella;s__Weissella viridescens	0	0	0	0	0	0	0	0	0	0	0	0	0	4	1	0	0	0	0	0	0	0	1	0	0	1	1	0	0	0	1	0	0	0	0	0	0	0	0	0	0	0	0	0	0	0	0	0
GUT_GENOME095952	None	Firmicutes	d__Bacteria;p__Firmicutes;c__Bacilli;o__Lactobacillales;f__Listeriaceae;g__Listeria;s__Listeria grayi	0	1	0	0	0	0	0	0	0	0	0	0	0	34	1	0	0	0	0	0	0	0	1	0	0	1	1	1	1	0	1	0	1	1	0	0	0	0	0	0	0	0	0	0	0	0	0	0
GUT_GENOME096248	None	Firmicutes	d__Bacteria;p__Firmicutes;c__Bacilli;o__Lactobacillales;f__Listeriaceae;g__Listeria;s__Listeria innocua	0	1	0	0	0	0	0	0	0	0	0	0	0	24	2	0	0	0	0	0	0	0	1	0	1	1	1	0	1	1	1	1	1	1	0	0	0	0	0	0	0	0	0	0	0	0	0	0
GUT_GENOME142492	None	Firmicutes	d__Bacteria;p__Firmicutes;c__Bacilli;o__Lactobacillales;f__Listeriaceae;g__Listeria;s__Listeria monocytogenes	0	1	0	0	0	0	0	0	0	0	0	0	0	26	2	0	0	0	0	0	0	0	1	0	1	1	1	0	1	1	1	1	1	1	0	0	0	0	0	0	0	0	0	0	0	0	0	0
GUT_GENOME141005	None	Firmicutes	d__Bacteria;p__Firmicutes;c__Bacilli;o__Lactobacillales;f__Listeriaceae;g__Listeria;s__Listeria monocytogenes_B	0	1	0	0	0	0	0	0	0	0	0	0	0	25	2	0	0	0	0	0	0	0	1	0	1	1	1	0	1	1	1	1	1	1	0	0	0	0	0	0	0	0	0	0	0	0	0	0
GUT_GENOME232313	None	Firmicutes	d__Bacteria;p__Firmicutes;c__Bacilli;o__Lactobacillales;f__Streptococcaceae;g__Lactococcus;s__	0	0	0	0	0	0	0	0	0	0	0	0	0	7	1	0	0	0	0	0	0	0	1	0	0	0	1	0	0	0	1	0	0	0	0	0	0	0	0	0	0	0	0	0	0	0	0	0
GUT_GENOME017898	None	Firmicutes	d__Bacteria;p__Firmicutes;c__Bacilli;o__Lactobacillales;f__Streptococcaceae;g__Lactococcus;s__Lactococcus garvieae	0	0	0	0	0	0	0	0	0	0	0	0	0	22	1	0	0	0	0	0	0	0	1	0	0	1	1	0	1	0	1	0	0	0	0	0	0	0	0	0	0	0	0	0	0	0	0	0
GUT_GENOME066135	None	Firmicutes	d__Bacteria;p__Firmicutes;c__Bacilli;o__Lactobacillales;f__Streptococcaceae;g__Lactococcus;s__Lactococcus garvieae_B	0	0	0	0	0	0	0	0	0	0	0	0	0	22	1	0	0	0	0	0	0	0	1	0	0	1	1	0	1	0	1	0	0	0	0	0	0	0	0	0	0	0	0	0	0	0	0	0
GUT_GENOME001355	None	Firmicutes	d__Bacteria;p__Firmicutes;c__Bacilli;o__Lactobacillales;f__Streptococcaceae;g__Lactococcus;s__Lactococcus lactis	0	0	0	0	0	0	0	0	0	0	0	0	0	21	1	0	0	0	0	0	0	0	1	0	0	1	1	0	1	0	1	0	0	0	0	0	0	0	0	0	0	0	0	0	0	0	0	0
GUT_GENOME027596	None	Firmicutes	d__Bacteria;p__Firmicutes;c__Bacilli;o__Lactobacillales;f__Streptococcaceae;g__Lactococcus;s__Lactococcus lactis_E	0	0	0	0	0	0	0	0	0	0	0	0	0	23	0	0	0	0	0	0	0	0	1	0	0	1	1	0	1	0	1	0	1	0	0	0	0	0	0	0	0	0	0	0	0	0	0	0
GUT_GENOME001376	None	Firmicutes	d__Bacteria;p__Firmicutes;c__Bacilli;o__Lactobacillales;f__Streptococcaceae;g__Lactococcus;s__Lactococcus petauri	0	0	0	0	0	0	0	0	0	0	0	0	0	19	1	0	0	0	0	0	0	0	1	0	0	1	1	0	1	0	1	0	0	0	0	0	0	0	0	0	0	0	0	0	0	0	0	0
GUT_GENOME193126	None	Firmicutes	d__Bacteria;p__Firmicutes;c__Bacilli;o__Lactobacillales;f__Streptococcaceae;g__Lactococcus;s__Lactococcus piscium_C	0	0	0	0	0	0	0	0	0	0	0	0	0	22	1	0	0	0	0	0	0	0	1	0	0	1	1	0	1	0	1	0	0	0	0	0	0	0	0	0	0	0	0	0	0	0	0	0
GUT_GENOME022861	None	Firmicutes	d__Bacteria;p__Firmicutes;c__Bacilli;o__Lactobacillales;f__Streptococcaceae;g__Lactococcus;s__Lactococcus raffinolactis	0	0	0	0	0	0	0	0	0	0	0	0	0	5	1	0	0	0	0	0	0	0	1	0	0	1	1	0	0	0	1	0	0	0	0	0	0	0	0	0	0	0	0	0	0	0	0	0
GUT_GENOME000564	None	Firmicutes	d__Bacteria;p__Firmicutes;c__Bacilli;o__Lactobacillales;f__Streptococcaceae;g__Streptococcus;s__	0	0	0	0	0	0	0	0	0	0	0	0	0	13	2	0	0	0	0	0	0	0	1	0	0	1	1	0	1	0	1	0	0	0	0	0	0	0	0	0	0	0	0	0	0	0	0	0
GUT_GENOME000572	None	Firmicutes	d__Bacteria;p__Firmicutes;c__Bacilli;o__Lactobacillales;f__Streptococcaceae;g__Streptococcus;s__	0	0	0	0	0	0	0	0	0	0	0	0	0	13	2	0	0	0	0	0	0	0	1	0	0	1	1	0	1	0	1	0	0	0	0	0	0	0	0	0	0	0	0	0	0	0	0	0
GUT_GENOME003665	None	Firmicutes	d__Bacteria;p__Firmicutes;c__Bacilli;o__Lactobacillales;f__Streptococcaceae;g__Streptococcus;s__	0	0	0	0	0	0	0	0	0	0	0	0	0	7	1	0	0	0	0	0	0	0	1	0	0	1	1	0	1	0	1	0	0	0	0	0	0	0	0	0	0	0	0	0	0	0	0	0
GUT_GENOME017790	None	Firmicutes	d__Bacteria;p__Firmicutes;c__Bacilli;o__Lactobacillales;f__Streptococcaceae;g__Streptococcus;s__	0	0	0	0	0	0	0	0	0	0	0	0	0	18	1	0	0	0	0	0	0	0	1	0	0	1	1	0	0	0	1	0	0	0	0	0	0	0	0	0	0	0	0	0	0	0	0	0
GUT_GENOME027270	None	Firmicutes	d__Bacteria;p__Firmicutes;c__Bacilli;o__Lactobacillales;f__Streptococcaceae;g__Streptococcus;s__	0	0	0	0	0	0	0	0	0	0	0	0	0	17	1	0	0	0	0	0	0	0	1	0	0	1	0	0	1	0	1	0	0	0	0	0	0	0	0	0	0	0	0	0	0	0	0	0
GUT_GENOME075582	None	Firmicutes	d__Bacteria;p__Firmicutes;c__Bacilli;o__Lactobacillales;f__Streptococcaceae;g__Streptococcus;s__	0	0	0	0	0	0	0	0	0	0	0	0	0	3	2	0	0	0	0	0	0	0	1	0	0	1	1	0	1	0	1	0	0	0	0	0	0	0	0	0	0	0	0	0	0	0	0	0
GUT_GENOME091736	None	Firmicutes	d__Bacteria;p__Firmicutes;c__Bacilli;o__Lactobacillales;f__Streptococcaceae;g__Streptococcus;s__	0	0	0	0	0	0	0	0	0	0	0	0	0	11	1	0	0	0	0	0	0	0	1	0	0	1	1	0	1	0	1	0	0	0	0	0	0	0	0	0	0	0	0	0	0	0	0	0
GUT_GENOME095490	None	Firmicutes	d__Bacteria;p__Firmicutes;c__Bacilli;o__Lactobacillales;f__Streptococcaceae;g__Streptococcus;s__	0	0	0	0	0	0	0	0	0	0	0	0	0	11	1	0	0	0	0	0	0	0	1	0	0	1	1	0	1	0	0	0	0	0	0	0	0	0	0	0	0	0	0	0	0	0	0	0
GUT_GENOME095879	None	Firmicutes	d__Bacteria;p__Firmicutes;c__Bacilli;o__Lactobacillales;f__Streptococcaceae;g__Streptococcus;s__	0	0	0	0	0	0	0	0	0	0	0	0	0	10	2	0	0	0	0	0	0	0	1	0	0	1	1	0	1	0	1	0	0	0	0	0	0	0	0	0	0	0	0	0	0	0	0	0
GUT_GENOME153042	None	Firmicutes	d__Bacteria;p__Firmicutes;c__Bacilli;o__Lactobacillales;f__Streptococcaceae;g__Streptococcus;s__	0	0	0	0	0	0	0	0	0	0	0	0	0	11	2	0	0	0	0	0	0	0	1	0	0	1	1	0	1	0	1	1	0	0	0	0	0	0	0	0	0	0	0	0	0	0	0	0
GUT_GENOME171643	None	Firmicutes	d__Bacteria;p__Firmicutes;c__Bacilli;o__Lactobacillales;f__Streptococcaceae;g__Streptococcus;s__	0	0	0	0	0	0	0	0	0	0	0	0	0	6	1	0	0	0	0	0	0	0	1	0	0	1	1	0	1	0	1	0	0	0	0	0	0	0	0	0	0	0	0	0	0	0	0	0
GUT_GENOME174135	None	Firmicutes	d__Bacteria;p__Firmicutes;c__Bacilli;o__Lactobacillales;f__Streptococcaceae;g__Streptococcus;s__	0	0	0	0	0	0	0	0	0	0	0	0	0	11	1	0	0	0	0	0	0	0	1	0	0	1	1	0	1	0	0	0	0	0	0	0	0	0	0	0	0	0	0	0	0	0	0	0
GUT_GENOME176732	None	Firmicutes	d__Bacteria;p__Firmicutes;c__Bacilli;o__Lactobacillales;f__Streptococcaceae;g__Streptococcus;s__	0	0	0	0	0	0	0	0	0	0	0	0	0	16	1	0	0	0	0	0	0	0	1	0	0	1	1	0	1	0	1	0	0	0	0	0	0	0	0	0	0	0	0	0	0	0	0	0
GUT_GENOME190324	None	Firmicutes	d__Bacteria;p__Firmicutes;c__Bacilli;o__Lactobacillales;f__Streptococcaceae;g__Streptococcus;s__	0	0	0	0	0	0	0	0	0	0	0	0	0	7	0	0	0	0	0	0	0	0	1	0	0	1	0	0	1	0	1	0	0	0	0	0	0	0	0	0	0	0	0	0	0	0	0	0
GUT_GENOME193403	None	Firmicutes	d__Bacteria;p__Firmicutes;c__Bacilli;o__Lactobacillales;f__Streptococcaceae;g__Streptococcus;s__	0	0	0	0	0	0	0	0	0	0	0	0	0	17	1	0	0	0	0	0	0	0	1	1	0	1	1	0	1	0	1	1	0	0	0	0	0	0	0	0	0	0	0	0	0	0	0	0
GUT_GENOME207787	None	Firmicutes	d__Bacteria;p__Firmicutes;c__Bacilli;o__Lactobacillales;f__Streptococcaceae;g__Streptococcus;s__	0	0	0	0	0	0	0	0	0	0	0	0	0	13	1	0	0	0	0	0	0	0	1	0	0	1	1	0	1	0	1	0	0	0	0	0	0	0	0	0	0	0	0	0	0	0	0	0
GUT_GENOME207866	None	Firmicutes	d__Bacteria;p__Firmicutes;c__Bacilli;o__Lactobacillales;f__Streptococcaceae;g__Streptococcus;s__	0	0	0	0	0	0	0	0	0	0	0	0	0	15	1	0	0	0	0	0	0	0	1	0	0	1	1	0	1	0	1	0	0	0	0	0	0	0	0	0	0	0	0	0	0	0	0	0
GUT_GENOME242920	None	Firmicutes	d__Bacteria;p__Firmicutes;c__Bacilli;o__Lactobacillales;f__Streptococcaceae;g__Streptococcus;s__	0	0	0	0	0	0	0	0	0	0	0	0	0	11	1	0	0	0	0	0	0	0	1	0	0	1	1	0	1	0	1	0	0	0	0	0	0	0	0	0	0	0	0	0	0	0	0	0
GUT_GENOME244205	None	Firmicutes	d__Bacteria;p__Firmicutes;c__Bacilli;o__Lactobacillales;f__Streptococcaceae;g__Streptococcus;s__	0	0	0	0	0	0	0	0	0	0	0	0	0	5	1	0	0	0	0	0	0	0	1	0	0	1	1	0	1	0	1	0	0	0	0	0	0	0	0	0	0	0	0	0	0	0	0	0
GUT_GENOME261776	None	Firmicutes	d__Bacteria;p__Firmicutes;c__Bacilli;o__Lactobacillales;f__Streptococcaceae;g__Streptococcus;s__	0	0	0	0	0	0	0	0	0	0	0	0	0	9	1	0	0	0	0	0	0	0	1	1	0	1	1	0	1	0	1	0	0	0	0	0	0	0	0	0	0	0	0	0	0	0	0	0
GUT_GENOME141414	None	Firmicutes	d__Bacteria;p__Firmicutes;c__Bacilli;o__Lactobacillales;f__Streptococcaceae;g__Streptococcus;s__Streptococcus agalactiae	0	0	0	0	0	0	0	0	0	0	0	0	0	14	1	0	0	0	0	0	0	0	1	0	0	1	1	0	1	0	1	0	0	0	0	0	0	0	0	0	0	0	0	0	0	0	0	0
GUT_GENOME096172	None	Firmicutes	d__Bacteria;p__Firmicutes;c__Bacilli;o__Lactobacillales;f__Streptococcaceae;g__Streptococcus;s__Streptococcus anginosus	0	0	0	0	0	0	0	0	0	0	0	0	0	21	2	0	0	0	0	0	0	0	1	1	0	1	1	0	1	0	1	0	0	0	0	0	0	0	0	0	0	0	0	0	0	0	0	0
GUT_GENOME141397	None	Firmicutes	d__Bacteria;p__Firmicutes;c__Bacilli;o__Lactobacillales;f__Streptococcaceae;g__Streptococcus;s__Streptococcus anginosus_C	0	0	0	0	0	0	0	0	0	0	0	0	0	22	2	0	0	0	0	0	0	0	1	1	0	1	1	0	1	0	1	0	0	0	0	0	0	0	0	0	0	0	0	0	0	0	0	0
GUT_GENOME266481	None	Firmicutes	d__Bacteria;p__Firmicutes;c__Bacilli;o__Lactobacillales;f__Streptococcaceae;g__Streptococcus;s__Streptococcus constellatus	0	0	0	0	0	0	0	0	0	0	0	0	0	19	2	0	0	0	0	0	0	0	1	1	0	1	1	0	1	0	1	0	0	0	0	0	0	0	0	0	0	0	0	0	0	0	0	0
GUT_GENOME096173	None	Firmicutes	d__Bacteria;p__Firmicutes;c__Bacilli;o__Lactobacillales;f__Streptococcaceae;g__Streptococcus;s__Streptococcus equinus	0	0	0	0	0	0	0	0	0	0	0	0	0	21	1	0	0	0	0	0	0	0	1	0	0	1	1	0	1	0	1	0	0	0	0	0	0	0	0	0	0	0	0	0	0	0	0	0
GUT_GENOME096075	None	Firmicutes	d__Bacteria;p__Firmicutes;c__Bacilli;o__Lactobacillales;f__Streptococcaceae;g__Streptococcus;s__Streptococcus gordonii	0	0	0	0	0	0	0	0	0	0	0	0	0	13	2	0	0	0	0	0	0	0	1	0	0	1	1	0	1	0	1	0	0	0	0	0	0	0	0	0	0	0	0	0	0	0	0	0
GUT_GENOME095981	None	Firmicutes	d__Bacteria;p__Firmicutes;c__Bacilli;o__Lactobacillales;f__Streptococcaceae;g__Streptococcus;s__Streptococcus infantarius	0	0	0	0	0	0	0	0	0	0	0	0	0	26	1	0	0	0	0	0	0	0	1	0	0	1	1	0	1	0	1	0	0	0	0	0	0	0	0	0	0	0	0	0	0	0	0	0
GUT_GENOME005405	None	Firmicutes	d__Bacteria;p__Firmicutes;c__Bacilli;o__Lactobacillales;f__Streptococcaceae;g__Streptococcus;s__Streptococcus infantis_I	0	0	0	0	0	0	0	0	0	0	0	0	0	12	1	0	0	0	0	0	0	0	1	0	0	1	1	0	1	0	1	0	0	0	0	0	0	0	0	0	0	0	0	0	0	0	0	0
GUT_GENOME000432	None	Firmicutes	d__Bacteria;p__Firmicutes;c__Bacilli;o__Lactobacillales;f__Streptococcaceae;g__Streptococcus;s__Streptococcus lutetiensis	0	0	0	0	0	0	0	0	0	0	0	0	0	14	1	0	0	0	0	0	0	0	1	0	0	1	1	0	1	0	1	0	0	0	0	0	0	0	0	0	0	0	0	0	0	0	0	0
GUT_GENOME231966	None	Firmicutes	d__Bacteria;p__Firmicutes;c__Bacilli;o__Lactobacillales;f__Streptococcaceae;g__Streptococcus;s__Streptococcus mitis	0	0	0	0	0	0	0	0	0	0	0	0	0	13	2	0	0	0	0	0	0	0	1	0	0	1	1	0	1	0	1	0	0	0	0	0	0	0	0	0	0	0	0	0	0	0	0	0
GUT_GENOME231431	None	Firmicutes	d__Bacteria;p__Firmicutes;c__Bacilli;o__Lactobacillales;f__Streptococcaceae;g__Streptococcus;s__Streptococcus mitis_AC	0	0	0	0	0	0	0	0	0	0	0	0	0	11	1	0	0	0	0	0	0	0	1	0	0	1	1	0	0	0	1	0	0	0	0	0	0	0	0	0	0	0	0	0	0	0	0	0
GUT_GENOME058339	None	Firmicutes	d__Bacteria;p__Firmicutes;c__Bacilli;o__Lactobacillales;f__Streptococcaceae;g__Streptococcus;s__Streptococcus mitis_D	0	0	0	0	0	0	0	0	0	0	0	0	0	11	1	0	0	0	0	0	0	0	1	0	0	1	1	0	1	0	0	0	0	0	0	0	0	0	0	0	0	0	0	0	0	0	0	0
GUT_GENOME001806	None	Firmicutes	d__Bacteria;p__Firmicutes;c__Bacilli;o__Lactobacillales;f__Streptococcaceae;g__Streptococcus;s__Streptococcus mutans	0	0	0	0	0	0	0	0	0	0	0	0	0	19	1	0	0	0	0	0	0	0	1	0	0	1	1	0	1	0	1	0	0	0	0	0	0	0	0	0	0	0	0	0	0	0	0	0
GUT_GENOME176717	None	Firmicutes	d__Bacteria;p__Firmicutes;c__Bacilli;o__Lactobacillales;f__Streptococcaceae;g__Streptococcus;s__Streptococcus oralis	0	0	0	0	0	0	0	0	0	0	0	0	0	13	1	0	0	0	0	0	0	0	1	0	0	1	0	0	1	0	1	0	0	0	0	0	0	0	0	0	0	0	0	0	0	0	0	0
GUT_GENOME148641	None	Firmicutes	d__Bacteria;p__Firmicutes;c__Bacilli;o__Lactobacillales;f__Streptococcaceae;g__Streptococcus;s__Streptococcus oralis_AE	0	0	0	0	0	0	0	0	0	0	0	0	0	15	1	0	0	0	0	0	0	0	1	1	0	1	0	0	0	0	1	0	0	0	0	0	0	0	0	0	0	0	0	0	0	0	0	0
GUT_GENOME243200	None	Firmicutes	d__Bacteria;p__Firmicutes;c__Bacilli;o__Lactobacillales;f__Streptococcaceae;g__Streptococcus;s__Streptococcus oralis_E	0	0	0	0	0	0	0	0	0	0	0	0	0	18	1	0	0	0	0	0	0	0	1	0	0	1	1	0	1	0	1	0	0	0	0	0	0	0	0	0	0	0	0	0	0	0	0	0
GUT_GENOME208016	None	Firmicutes	d__Bacteria;p__Firmicutes;c__Bacilli;o__Lactobacillales;f__Streptococcaceae;g__Streptococcus;s__Streptococcus oralis_S	0	0	0	0	0	0	0	0	0	0	0	0	0	12	1	0	0	0	0	0	0	0	1	1	0	1	1	0	1	0	1	0	0	0	0	0	0	0	0	0	0	0	0	0	0	0	0	0
GUT_GENOME284658	None	Firmicutes	d__Bacteria;p__Firmicutes;c__Bacilli;o__Lactobacillales;f__Streptococcaceae;g__Streptococcus;s__Streptococcus oralis_V	0	0	0	0	0	0	0	0	0	0	0	0	0	17	1	0	0	0	0	0	0	0	1	0	0	1	1	0	1	0	1	0	0	0	0	0	0	0	0	0	0	0	0	0	0	0	0	0
GUT_GENOME000094	None	Firmicutes	d__Bacteria;p__Firmicutes;c__Bacilli;o__Lactobacillales;f__Streptococcaceae;g__Streptococcus;s__Streptococcus parasanguinis	0	0	0	0	0	0	0	0	0	0	0	0	0	14	2	0	0	0	0	0	0	0	1	0	0	1	1	0	1	0	1	0	0	0	0	0	0	0	0	0	0	0	0	0	0	0	0	0
GUT_GENOME001139	None	Firmicutes	d__Bacteria;p__Firmicutes;c__Bacilli;o__Lactobacillales;f__Streptococcaceae;g__Streptococcus;s__Streptococcus parasanguinis_B	0	0	0	0	0	0	0	0	0	0	0	0	0	12	2	0	0	0	0	0	0	0	1	0	0	1	1	0	1	0	1	0	0	0	0	0	0	0	0	0	0	0	0	0	0	0	0	0
GUT_GENOME001519	None	Firmicutes	d__Bacteria;p__Firmicutes;c__Bacilli;o__Lactobacillales;f__Streptococcaceae;g__Streptococcus;s__Streptococcus pasteurianus	0	0	0	0	0	0	0	0	0	0	0	0	0	16	1	0	0	0	0	0	0	0	1	0	0	1	1	0	1	0	1	0	0	0	0	0	0	0	0	0	0	0	0	0	0	0	0	0
GUT_GENOME171536	None	Firmicutes	d__Bacteria;p__Firmicutes;c__Bacilli;o__Lactobacillales;f__Streptococcaceae;g__Streptococcus;s__Streptococcus peroris	0	0	0	0	0	0	0	0	0	0	0	0	0	12	1	0	0	0	0	0	0	0	1	0	0	0	1	0	0	0	1	0	0	0	0	0	0	0	0	0	0	0	0	0	0	0	0	0
GUT_GENOME207884	None	Firmicutes	d__Bacteria;p__Firmicutes;c__Bacilli;o__Lactobacillales;f__Streptococcaceae;g__Streptococcus;s__Streptococcus pseudopneumoniae_O	0	0	0	0	0	0	0	0	0	0	0	0	0	15	1	0	0	0	0	0	0	0	1	0	0	1	1	0	1	0	1	0	0	0	0	0	0	0	0	0	0	0	0	0	0	0	0	0
GUT_GENOME000571	None	Firmicutes	d__Bacteria;p__Firmicutes;c__Bacilli;o__Lactobacillales;f__Streptococcaceae;g__Streptococcus;s__Streptococcus salivarius	0	0	0	0	0	0	0	0	0	0	0	0	0	22	1	0	0	0	0	0	0	0	1	0	0	1	1	0	1	0	1	0	0	0	0	0	0	0	0	0	0	0	0	0	0	0	0	0
GUT_GENOME076493	None	Firmicutes	d__Bacteria;p__Firmicutes;c__Bacilli;o__Lactobacillales;f__Streptococcaceae;g__Streptococcus;s__Streptococcus sp000187445	0	0	0	0	0	0	0	0	0	0	0	0	0	17	1	0	0	0	0	0	0	0	1	0	0	1	1	0	1	0	1	0	0	0	0	0	0	0	0	0	0	0	0	0	0	0	0	0
GUT_GENOME096380	None	Firmicutes	d__Bacteria;p__Firmicutes;c__Bacilli;o__Lactobacillales;f__Streptococcaceae;g__Streptococcus;s__Streptococcus sp000411475	0	0	0	0	0	0	0	0	0	0	0	0	0	12	1	0	0	0	0	0	0	0	1	0	0	1	1	0	1	0	1	0	0	0	0	0	0	0	0	0	0	0	0	0	0	0	0	0
GUT_GENOME140314	None	Firmicutes	d__Bacteria;p__Firmicutes;c__Bacilli;o__Lactobacillales;f__Streptococcaceae;g__Streptococcus;s__Streptococcus sp000479315	0	0	0	0	0	0	0	0	0	0	0	0	0	13	2	0	0	0	0	0	0	0	1	0	0	1	1	0	1	0	1	0	0	0	0	0	0	0	0	0	0	0	0	0	0	0	0	0
GUT_GENOME148088	None	Firmicutes	d__Bacteria;p__Firmicutes;c__Bacilli;o__Lactobacillales;f__Streptococcaceae;g__Streptococcus;s__Streptococcus sp001556435	0	0	0	0	0	0	0	0	0	0	0	0	0	16	1	0	0	0	0	0	0	0	1	0	0	1	1	0	0	0	1	0	0	0	0	0	0	0	0	0	0	0	0	0	0	0	0	0
GUT_GENOME230915	None	Firmicutes	d__Bacteria;p__Firmicutes;c__Bacilli;o__Lactobacillales;f__Streptococcaceae;g__Streptococcus;s__Streptococcus sp002300045	0	0	0	0	0	0	0	0	0	0	0	0	0	11	1	0	0	0	0	0	0	0	1	0	0	1	1	0	1	0	1	0	0	0	0	0	0	0	0	0	0	0	0	0	0	0	0	0
GUT_GENOME268665	None	Firmicutes	d__Bacteria;p__Firmicutes;c__Bacilli;o__Lactobacillales;f__Streptococcaceae;g__Streptococcus;s__Streptococcus thermophilus	0	0	0	0	0	0	0	0	0	0	0	0	0	13	1	0	0	0	0	0	0	0	1	0	0	1	1	0	1	0	1	0	0	0	0	0	0	0	0	0	0	0	0	0	0	0	0	0
GUT_GENOME096569	None	Firmicutes	d__Bacteria;p__Firmicutes;c__Bacilli;o__Lactobacillales;f__Streptococcaceae;g__Streptococcus;s__Streptococcus timonensis	0	0	0	0	0	0	0	0	0	0	0	0	0	11	1	0	0	0	0	0	0	0	1	1	0	1	1	0	1	0	1	0	0	0	0	0	0	0	0	0	0	0	0	0	0	0	0	0
GUT_GENOME017828	None	Firmicutes	d__Bacteria;p__Firmicutes;c__Bacilli;o__Lactobacillales;f__Streptococcaceae;g__Streptococcus;s__Streptococcus vestibularis	0	0	0	0	0	0	0	0	0	0	0	0	0	16	1	0	0	0	0	0	0	0	1	0	0	1	1	0	1	0	1	0	0	0	0	0	0	0	0	0	0	0	0	0	0	0	0	0
GUT_GENOME140340	None	Firmicutes	d__Bacteria;p__Firmicutes;c__Bacilli;o__Lactobacillales;f__Streptococcaceae;g__Streptococcus;s__Streptococcus vestibularis	0	0	0	0	0	0	0	0	0	0	0	0	0	13	1	0	0	0	0	0	0	0	1	0	0	1	1	0	1	0	1	0	0	0	0	0	0	0	0	0	0	0	0	0	0	0	0	0
GUT_GENOME140329	None	Firmicutes	d__Bacteria;p__Firmicutes;c__Bacilli;o__Lactobacillales;f__Vagococcaceae;g__Vagococcus;s__	0	0	0	0	0	0	0	0	0	0	0	0	0	24	1	0	0	0	0	0	0	0	1	0	1	1	1	0	1	0	1	0	0	0	0	0	0	0	0	0	0	0	0	0	0	0	0	0
GUT_GENOME001416	None	Firmicutes	d__Bacteria;p__Firmicutes;c__Bacilli;o__Lactobacillales;f__Vagococcaceae;g__Vagococcus;s__Vagococcus teuberi	0	0	0	0	0	0	0	0	0	0	0	0	0	23	1	0	0	0	0	0	0	0	1	0	1	1	1	0	1	0	1	0	0	0	0	0	0	0	0	0	0	0	0	0	0	0	0	0
GUT_GENOME237840	None	Firmicutes	d__Bacteria;p__Firmicutes;c__Bacilli;o__ML615J-28;f__CAG-313;g__;s__	0	0	0	0	0	0	0	0	0	0	0	0	0	7	0	0	0	0	0	0	0	0	0	0	0	0	0	0	0	0	0	0	0	0	0	0	0	0	0	0	0	0	0	0	0	0	0	0
GUT_GENOME232348	None	Firmicutes	d__Bacteria;p__Firmicutes;c__Bacilli;o__Mycoplasmatales;f__Metamycoplasmataceae;g__Metamycoplasma;s__Metamycoplasma hominis	0	0	0	0	0	0	0	0	0	0	0	0	0	3	5	0	0	0	0	0	0	0	1	0	0	0	1	0	0	0	1	0	0	0	0	0	0	0	0	0	0	0	0	0	0	0	0	0
GUT_GENOME032633	None	Firmicutes	d__Bacteria;p__Firmicutes;c__Bacilli;o__Mycoplasmatales;f__Mycoplasmoidaceae;g__;s__	0	0	0	0	0	0	0	0	0	0	0	0	0	5	0	0	0	0	0	0	0	0	0	0	0	0	0	0	0	0	0	0	0	0	0	0	0	0	0	0	0	0	0	0	0	0	0	0
GUT_GENOME231722	None	Firmicutes	d__Bacteria;p__Firmicutes;c__Bacilli;o__Mycoplasmatales;f__Mycoplasmoidaceae;g__Ureaplasma;s__Ureaplasma parvum	0	0	0	0	0	0	0	0	0	0	0	0	0	5	3	0	0	0	0	0	0	0	1	0	0	0	0	0	0	0	1	0	0	0	0	0	0	0	0	0	0	0	0	0	0	0	0	0
GUT_GENOME139096	None	Firmicutes	d__Bacteria;p__Firmicutes;c__Bacilli;o__Mycoplasmatales;f__UBA3375;g__UBA3375;s__	0	0	0	0	0	0	0	0	0	0	0	0	0	8	1	0	0	0	0	0	0	0	0	0	0	0	0	0	0	0	0	0	0	0	0	0	0	0	0	0	0	0	0	0	0	0	0	0
GUT_GENOME119839	None	Firmicutes	d__Bacteria;p__Firmicutes;c__Bacilli;o__RF39;f__CAG-1000;g__;s__	0	0	0	0	0	0	0	0	0	0	0	0	0	5	0	0	0	0	0	0	0	0	1	0	0	0	0	0	0	0	1	0	0	0	0	0	0	0	0	0	0	0	0	0	0	0	0	0
GUT_GENOME140007	None	Firmicutes	d__Bacteria;p__Firmicutes;c__Bacilli;o__RF39;f__CAG-1000;g__;s__	0	0	0	0	0	0	0	0	0	0	0	0	0	9	0	0	0	0	0	0	0	0	1	0	0	0	0	0	0	0	1	0	0	0	0	0	0	0	0	0	0	0	0	0	0	0	0	0
GUT_GENOME170467	None	Firmicutes	d__Bacteria;p__Firmicutes;c__Bacilli;o__RF39;f__CAG-1000;g__;s__	0	0	0	0	0	0	0	0	0	0	0	0	0	9	0	0	0	0	0	0	0	0	1	0	0	0	0	0	0	0	1	0	0	0	0	0	0	0	0	0	0	0	0	0	0	0	0	0
GUT_GENOME251611	None	Firmicutes	d__Bacteria;p__Firmicutes;c__Bacilli;o__RF39;f__CAG-1000;g__;s__	0	0	0	0	0	0	0	0	0	0	0	0	0	3	0	0	0	0	0	0	0	0	1	0	0	0	0	0	0	0	1	0	0	0	0	0	0	0	0	0	0	0	0	0	0	0	0	0
GUT_GENOME255956	None	Firmicutes	d__Bacteria;p__Firmicutes;c__Bacilli;o__RF39;f__CAG-1000;g__;s__	0	0	0	0	0	0	0	0	0	0	0	0	0	7	0	0	0	0	0	0	0	0	1	0	0	0	0	0	0	0	1	0	0	0	0	0	0	0	0	0	0	0	0	0	0	0	0	0
GUT_GENOME258649	None	Firmicutes	d__Bacteria;p__Firmicutes;c__Bacilli;o__RF39;f__CAG-1000;g__;s__	0	0	0	0	0	0	0	0	0	0	0	0	0	9	0	0	0	0	0	0	0	0	1	0	0	0	0	0	0	0	1	0	0	0	0	0	0	0	0	0	0	0	0	0	0	0	0	0
GUT_GENOME259545	None	Firmicutes	d__Bacteria;p__Firmicutes;c__Bacilli;o__RF39;f__CAG-1000;g__;s__	0	0	0	0	0	0	0	0	0	0	0	0	0	8	0	0	0	0	0	0	0	0	1	0	0	0	0	0	0	0	1	0	0	0	0	0	0	0	0	0	0	0	0	0	0	0	0	0
GUT_GENOME009750	None	Firmicutes	d__Bacteria;p__Firmicutes;c__Bacilli;o__RF39;f__CAG-1000;g__CAG-1000;s__	0	0	0	0	0	0	0	0	0	0	0	0	0	5	0	0	0	0	0	0	0	0	1	0	0	0	0	0	0	0	1	0	0	0	0	0	0	0	0	0	0	0	0	0	0	0	0	0
GUT_GENOME013235	None	Firmicutes	d__Bacteria;p__Firmicutes;c__Bacilli;o__RF39;f__CAG-1000;g__CAG-1000;s__	0	0	0	0	0	0	0	0	0	0	0	0	0	7	0	0	0	0	0	0	0	0	1	0	0	0	0	0	0	0	1	0	0	0	0	0	0	0	0	0	0	0	0	0	0	0	0	0
GUT_GENOME113827	None	Firmicutes	d__Bacteria;p__Firmicutes;c__Bacilli;o__RF39;f__CAG-1000;g__CAG-1000;s__	0	0	0	0	0	0	0	0	0	0	0	0	0	10	0	0	0	0	0	0	0	0	1	0	0	0	0	0	0	0	1	0	0	0	0	0	0	0	0	0	0	0	0	0	0	0	0	0
GUT_GENOME236872	None	Firmicutes	d__Bacteria;p__Firmicutes;c__Bacilli;o__RF39;f__CAG-1000;g__CAG-1000;s__	0	0	0	0	0	0	0	0	0	0	0	0	0	8	0	0	0	0	0	0	0	0	1	0	0	0	0	0	0	0	1	0	0	0	0	0	0	0	0	0	0	0	0	0	0	0	0	0
GUT_GENOME238996	None	Firmicutes	d__Bacteria;p__Firmicutes;c__Bacilli;o__RF39;f__CAG-1000;g__CAG-1000;s__	0	0	0	0	0	0	0	0	0	0	0	0	0	5	0	0	0	0	0	0	0	0	1	0	0	0	0	0	0	0	1	0	0	0	0	0	0	0	0	0	0	0	0	0	0	0	0	0
GUT_GENOME256424	None	Firmicutes	d__Bacteria;p__Firmicutes;c__Bacilli;o__RF39;f__CAG-1000;g__CAG-1000;s__	0	0	0	0	0	0	0	0	0	0	0	0	0	7	0	0	0	0	0	0	0	0	1	0	0	0	0	0	0	0	1	0	0	0	0	0	0	0	0	0	0	0	0	0	0	0	0	0
GUT_GENOME273237	None	Firmicutes	d__Bacteria;p__Firmicutes;c__Bacilli;o__RF39;f__CAG-1000;g__CAG-1000;s__CAG-1000 sp000434555	0	0	0	0	0	0	0	0	0	0	0	0	0	7	0	0	0	0	0	0	0	0	1	0	0	0	0	0	0	0	1	0	0	0	0	0	0	0	0	0	0	0	0	0	0	0	0	0
GUT_GENOME106118	None	Firmicutes	d__Bacteria;p__Firmicutes;c__Bacilli;o__RF39;f__CAG-1000;g__CAG-1000;s__CAG-1000 sp000436975	0	0	0	0	0	0	0	0	0	0	0	0	0	9	0	0	0	0	0	0	0	0	1	0	0	1	0	0	0	0	1	0	0	0	0	0	0	0	0	0	0	0	0	0	0	0	0	0
GUT_GENOME011204	None	Firmicutes	d__Bacteria;p__Firmicutes;c__Bacilli;o__RF39;f__CAG-1000;g__CAG-460;s__	0	0	0	0	0	0	0	0	0	0	0	0	0	4	0	0	0	0	0	0	0	0	0	0	0	0	0	0	0	0	0	0	0	0	0	0	0	0	0	0	0	0	0	0	0	0	0	0
GUT_GENOME120712	None	Firmicutes	d__Bacteria;p__Firmicutes;c__Bacilli;o__RF39;f__CAG-1000;g__CAG-460;s__	0	0	0	0	0	0	0	0	0	0	0	0	0	7	0	0	0	0	0	0	0	0	1	0	0	0	0	0	0	0	1	0	0	0	0	0	0	0	0	0	0	0	0	0	0	0	0	0
GUT_GENOME205748	None	Firmicutes	d__Bacteria;p__Firmicutes;c__Bacilli;o__RF39;f__CAG-1000;g__CAG-460;s__	0	0	0	0	0	0	0	0	0	0	0	0	0	10	0	0	0	0	0	0	0	0	1	0	0	0	0	0	0	0	1	0	0	0	0	0	0	0	0	0	0	0	0	0	0	0	0	0
GUT_GENOME260707	None	Firmicutes	d__Bacteria;p__Firmicutes;c__Bacilli;o__RF39;f__CAG-1000;g__CAG-460;s__	0	0	0	0	0	0	0	0	0	0	0	0	0	11	0	0	0	0	0	0	0	0	1	0	0	0	0	0	0	0	1	0	0	0	0	0	0	0	0	0	0	0	0	0	0	0	0	0
GUT_GENOME261409	None	Firmicutes	d__Bacteria;p__Firmicutes;c__Bacilli;o__RF39;f__CAG-1000;g__CAG-460;s__	0	0	0	0	0	0	0	0	0	0	0	0	0	3	0	0	0	0	0	0	0	0	1	0	0	0	0	0	0	0	1	0	0	0	0	0	0	0	0	0	0	0	0	0	0	0	0	0
GUT_GENOME271927	None	Firmicutes	d__Bacteria;p__Firmicutes;c__Bacilli;o__RF39;f__CAG-1000;g__CAG-460;s__	0	0	0	0	0	0	0	0	0	0	0	0	0	6	0	0	0	0	0	0	0	0	1	0	0	0	0	0	0	0	1	0	0	0	0	0	0	0	0	0	0	0	0	0	0	0	0	0
GUT_GENOME282467	None	Firmicutes	d__Bacteria;p__Firmicutes;c__Bacilli;o__RF39;f__CAG-1000;g__CAG-460;s__	0	0	0	0	0	0	0	0	0	0	0	0	0	12	0	0	0	0	0	0	0	0	1	0	0	0	0	0	0	0	1	0	0	0	0	0	0	0	0	0	0	0	0	0	0	0	0	0
GUT_GENOME269121	None	Firmicutes	d__Bacteria;p__Firmicutes;c__Bacilli;o__RF39;f__CAG-1000;g__CAG-460;s__CAG-460 sp000437315	0	0	0	0	0	0	0	0	0	0	0	0	0	9	0	0	0	0	0	0	0	0	1	0	0	0	0	0	0	0	1	0	0	0	0	0	0	0	0	0	0	0	0	0	0	0	0	0
GUT_GENOME279170	None	Firmicutes	d__Bacteria;p__Firmicutes;c__Bacilli;o__RF39;f__CAG-1000;g__CAG-460;s__CAG-460 sp000437355	0	0	0	0	0	0	0	0	0	0	0	0	0	12	0	0	0	0	0	0	0	0	1	0	0	0	0	0	0	0	1	0	0	0	0	0	0	0	0	0	0	0	0	0	0	0	0	0
GUT_GENOME275252	None	Firmicutes	d__Bacteria;p__Firmicutes;c__Bacilli;o__RF39;f__CAG-1000;g__CAG-460;s__CAG-460 sp000438075	0	0	0	0	0	0	0	0	0	0	0	0	0	8	0	0	0	0	0	0	0	0	1	0	0	0	0	0	0	0	1	0	0	0	0	0	0	0	0	0	0	0	0	0	0	0	0	0
GUT_GENOME139828	None	Firmicutes	d__Bacteria;p__Firmicutes;c__Bacilli;o__RF39;f__CAG-1000;g__CAG-533;s__	0	0	0	0	0	0	0	0	0	0	0	0	0	6	0	0	0	0	0	0	0	0	1	0	0	0	0	0	0	0	1	0	0	0	0	0	0	0	0	0	0	0	0	0	0	0	0	0
GUT_GENOME253419	None	Firmicutes	d__Bacteria;p__Firmicutes;c__Bacilli;o__RF39;f__CAG-1000;g__CAG-533;s__	0	0	0	0	0	0	0	0	0	0	0	0	0	8	0	0	0	0	0	0	0	0	1	0	0	0	0	0	0	0	1	0	0	0	0	0	0	0	0	0	0	0	0	0	0	0	0	0
GUT_GENOME260112	None	Firmicutes	d__Bacteria;p__Firmicutes;c__Bacilli;o__RF39;f__CAG-1000;g__CAG-533;s__	0	0	0	0	0	0	0	0	0	0	0	0	0	3	0	0	0	0	0	0	0	0	1	0	0	0	0	0	0	0	1	0	0	0	0	0	0	0	0	0	0	0	0	0	0	0	0	0
GUT_GENOME134271	None	Firmicutes	d__Bacteria;p__Firmicutes;c__Bacilli;o__RF39;f__CAG-1000;g__CAG-533;s__CAG-533 sp000434495	0	0	0	0	0	0	0	0	0	0	0	0	0	6	0	0	0	0	0	0	0	0	1	0	0	0	0	0	0	0	1	0	0	0	0	0	0	0	0	0	0	0	0	0	0	0	0	0
GUT_GENOME215006	None	Firmicutes	d__Bacteria;p__Firmicutes;c__Bacilli;o__RF39;f__CAG-1000;g__CAG-582;s__	0	0	0	0	0	0	0	0	0	0	0	0	0	8	0	0	0	0	0	0	0	0	1	0	0	0	0	0	0	0	1	0	0	0	0	0	0	0	0	0	0	0	0	0	0	0	0	0
GUT_GENOME254156	None	Firmicutes	d__Bacteria;p__Firmicutes;c__Bacilli;o__RF39;f__CAG-1000;g__CAG-582;s__CAG-582 sp000435515	0	0	0	0	0	0	0	0	0	0	0	0	0	2	0	0	0	0	0	0	0	0	1	0	0	0	0	0	0	0	1	0	0	0	0	0	0	0	0	0	0	0	0	0	0	0	0	0
GUT_GENOME175602	None	Firmicutes	d__Bacteria;p__Firmicutes;c__Bacilli;o__RF39;f__CAG-1000;g__CAG-605;s__	0	0	0	0	0	0	0	0	0	0	0	0	0	7	0	0	0	0	0	0	0	0	1	0	0	0	0	0	0	0	1	0	0	0	0	0	0	0	0	0	0	0	0	0	0	0	0	0
GUT_GENOME259838	None	Firmicutes	d__Bacteria;p__Firmicutes;c__Bacilli;o__RF39;f__CAG-1000;g__CAG-605;s__	0	0	0	0	0	0	0	0	0	0	0	0	0	5	0	0	0	0	0	0	0	0	1	0	0	0	0	0	0	0	1	0	0	0	0	0	0	0	0	0	0	0	0	0	0	0	0	0
GUT_GENOME285288	None	Firmicutes	d__Bacteria;p__Firmicutes;c__Bacilli;o__RF39;f__CAG-1000;g__CAG-605;s__	0	0	0	0	0	0	0	0	0	0	0	0	0	2	0	0	0	0	0	0	0	0	1	0	0	0	0	0	0	0	1	0	0	0	0	0	0	0	0	0	0	0	0	0	0	0	0	0
GUT_GENOME006546	None	Firmicutes	d__Bacteria;p__Firmicutes;c__Bacilli;o__RF39;f__CAG-1000;g__CAG-605;s__CAG-605 sp000433255	0	0	0	0	0	0	0	0	0	0	0	0	0	6	0	0	0	0	0	0	0	0	1	0	0	0	0	0	0	0	1	0	0	0	0	0	0	0	0	0	0	0	0	0	0	0	0	0
GUT_GENOME253209	None	Firmicutes	d__Bacteria;p__Firmicutes;c__Bacilli;o__RF39;f__CAG-1000;g__CAG-605;s__CAG-605 sp000433475	0	0	0	0	0	0	0	0	0	0	0	0	0	7	0	0	0	0	0	0	0	0	1	0	0	0	0	0	0	0	1	0	0	0	0	0	0	0	0	0	0	0	0	0	0	0	0	0
GUT_GENOME008321	None	Firmicutes	d__Bacteria;p__Firmicutes;c__Bacilli;o__RF39;f__CAG-1000;g__CAG-628;s__	0	0	0	0	0	0	0	0	0	0	0	0	0	5	0	0	0	0	0	0	0	0	1	0	0	0	0	0	0	0	1	0	0	0	0	0	0	0	0	0	0	0	0	0	0	0	0	0
GUT_GENOME170709	None	Firmicutes	d__Bacteria;p__Firmicutes;c__Bacilli;o__RF39;f__CAG-1000;g__CAG-628;s__	0	0	0	0	0	0	0	0	0	0	0	0	0	3	0	0	0	0	0	0	0	0	1	0	0	0	0	0	0	0	1	0	0	0	0	0	0	0	0	0	0	0	0	0	0	0	0	0
GUT_GENOME270871	None	Firmicutes	d__Bacteria;p__Firmicutes;c__Bacilli;o__RF39;f__CAG-1000;g__CAG-628;s__CAG-628 sp000438415	0	0	0	0	0	0	0	0	0	0	0	0	0	6	0	0	0	0	0	0	0	0	1	0	0	0	0	0	0	0	1	0	0	0	0	0	0	0	0	0	0	0	0	0	0	0	0	0
GUT_GENOME253901	None	Firmicutes	d__Bacteria;p__Firmicutes;c__Bacilli;o__RF39;f__CAG-1000;g__CAG-628;s__CAG-628 sp003524085	0	0	0	0	0	0	0	0	0	0	0	0	0	6	0	0	0	0	0	0	0	0	1	0	0	0	0	0	0	0	1	0	0	0	0	0	0	0	0	0	0	0	0	0	0	0	0	0
GUT_GENOME094068	None	Firmicutes	d__Bacteria;p__Firmicutes;c__Bacilli;o__RF39;f__CAG-1000;g__CAG-776;s__	0	0	0	0	0	0	0	0	0	0	0	0	0	6	0	0	0	0	0	0	0	0	1	0	0	0	0	0	0	0	1	0	0	0	0	0	0	0	0	0	0	0	0	0	0	0	0	0
GUT_GENOME115421	None	Firmicutes	d__Bacteria;p__Firmicutes;c__Bacilli;o__RF39;f__CAG-1000;g__CAG-776;s__	0	0	0	0	0	0	0	0	0	0	0	0	0	5	0	0	0	0	0	0	0	0	1	0	0	0	0	0	0	0	1	0	0	0	0	0	0	0	0	0	0	0	0	0	0	0	0	0
GUT_GENOME054973	None	Firmicutes	d__Bacteria;p__Firmicutes;c__Bacilli;o__RF39;f__CAG-1000;g__CAG-776;s__CAG-776 sp000438195	0	0	0	0	0	0	0	0	0	0	0	0	0	12	0	0	0	0	0	0	0	0	1	0	0	0	0	0	0	0	1	0	0	0	0	0	0	0	0	0	0	0	0	0	0	0	0	0
GUT_GENOME139699	None	Firmicutes	d__Bacteria;p__Firmicutes;c__Bacilli;o__RF39;f__CAG-1000;g__UBA11963;s__	0	0	0	0	0	0	0	0	0	0	0	0	0	11	0	0	0	0	0	0	0	0	1	0	0	0	0	0	0	0	1	0	0	0	0	0	0	0	0	0	0	0	0	0	0	0	0	0
GUT_GENOME115017	None	Firmicutes	d__Bacteria;p__Firmicutes;c__Bacilli;o__RF39;f__CAG-302;g__;s__	0	0	0	0	0	0	0	0	0	0	0	0	0	4	0	0	0	0	0	0	0	0	1	0	0	0	0	0	0	0	1	0	0	0	0	0	0	0	0	0	0	0	0	0	0	0	0	0
GUT_GENOME135531	None	Firmicutes	d__Bacteria;p__Firmicutes;c__Bacilli;o__RF39;f__CAG-302;g__;s__	0	0	0	0	0	0	0	0	0	0	0	0	0	7	1	0	0	0	0	0	0	0	1	0	0	0	0	0	0	0	1	0	0	0	0	0	0	0	0	0	0	0	0	0	0	0	0	0
GUT_GENOME254916	None	Firmicutes	d__Bacteria;p__Firmicutes;c__Bacilli;o__RF39;f__CAG-302;g__;s__	0	0	0	0	0	0	0	0	0	0	0	0	0	7	0	0	0	0	0	0	0	0	1	0	0	0	0	0	0	0	1	0	0	0	0	0	0	0	0	0	0	0	0	0	0	0	0	0
GUT_GENOME279417	None	Firmicutes	d__Bacteria;p__Firmicutes;c__Bacilli;o__RF39;f__CAG-302;g__;s__	0	0	0	0	0	0	0	0	0	0	0	0	0	8	1	0	0	0	0	0	0	0	1	0	0	0	0	0	0	0	1	0	0	0	0	0	0	0	0	0	0	0	0	0	0	0	0	0
GUT_GENOME021760	None	Firmicutes	d__Bacteria;p__Firmicutes;c__Bacilli;o__RF39;f__CAG-302;g__CAG-302;s__	0	0	0	0	0	0	0	0	0	0	0	0	0	9	1	0	0	0	0	0	0	0	1	0	0	0	0	0	0	0	1	0	0	0	0	0	0	0	0	0	0	0	0	0	0	0	0	0
GUT_GENOME139895	None	Firmicutes	d__Bacteria;p__Firmicutes;c__Bacilli;o__RF39;f__CAG-302;g__CAG-302;s__	0	0	0	0	0	0	0	0	0	0	0	0	0	6	1	0	0	0	0	0	0	0	1	0	0	0	0	0	0	0	1	0	0	0	0	0	0	0	0	0	0	0	0	0	0	0	0	0
GUT_GENOME253674	None	Firmicutes	d__Bacteria;p__Firmicutes;c__Bacilli;o__RF39;f__CAG-302;g__CAG-302;s__	0	0	0	0	0	0	0	0	0	0	0	0	0	4	1	0	0	0	0	0	0	0	1	0	0	0	0	0	0	0	1	0	0	0	0	0	0	0	0	0	0	0	0	0	0	0	0	0
GUT_GENOME256412	None	Firmicutes	d__Bacteria;p__Firmicutes;c__Bacilli;o__RF39;f__CAG-302;g__CAG-302;s__	0	0	0	0	0	0	0	0	0	0	0	0	0	5	1	0	0	0	0	0	0	0	1	0	0	0	0	0	0	0	1	0	0	0	0	0	0	0	0	0	0	0	0	0	0	0	0	0
GUT_GENOME269304	None	Firmicutes	d__Bacteria;p__Firmicutes;c__Bacilli;o__RF39;f__CAG-302;g__CAG-302;s__	0	0	0	0	0	0	0	0	0	0	0	0	0	5	1	0	0	0	0	0	0	0	1	0	0	0	0	0	0	0	1	0	0	0	0	0	0	0	0	0	0	0	0	0	0	0	0	0
GUT_GENOME271683	None	Firmicutes	d__Bacteria;p__Firmicutes;c__Bacilli;o__RF39;f__CAG-302;g__CAG-302;s__	0	0	0	0	0	0	0	0	0	0	0	0	0	6	1	0	0	0	0	0	0	0	1	0	0	0	0	0	0	0	1	0	0	0	0	0	0	0	0	0	0	0	0	0	0	0	0	0
GUT_GENOME251199	None	Firmicutes	d__Bacteria;p__Firmicutes;c__Bacilli;o__RF39;f__CAG-302;g__CAG-302;s__CAG-302 sp000431795	0	0	0	0	0	0	0	0	0	0	0	0	0	6	1	0	0	0	0	0	0	0	1	0	0	0	0	0	0	0	1	0	0	0	0	0	0	0	0	0	0	0	0	0	0	0	0	0
GUT_GENOME256853	None	Firmicutes	d__Bacteria;p__Firmicutes;c__Bacilli;o__RF39;f__CAG-302;g__CAG-302;s__CAG-302 sp001916775	0	0	0	0	0	0	0	0	0	0	0	0	0	5	1	0	0	0	0	0	0	0	1	0	0	0	0	0	0	0	1	0	0	0	0	0	0	0	0	0	0	0	0	0	0	0	0	0
GUT_GENOME203607	None	Firmicutes	d__Bacteria;p__Firmicutes;c__Bacilli;o__RF39;f__CAG-302;g__CAG-762;s__	0	0	0	0	0	0	0	0	0	0	0	0	0	7	0	0	0	0	0	0	0	0	1	0	0	0	0	0	0	0	1	0	0	0	0	0	0	0	0	0	0	0	0	0	0	0	0	0
GUT_GENOME015181	None	Firmicutes	d__Bacteria;p__Firmicutes;c__Bacilli;o__RF39;f__CAG-302;g__CAG-762;s__CAG-762 sp000432575	0	0	0	0	0	0	0	0	0	0	0	0	0	7	0	0	0	0	0	0	0	0	1	0	0	0	0	0	0	0	1	0	0	0	0	0	0	0	0	0	0	0	0	0	0	0	0	0
GUT_GENOME044051	None	Firmicutes	d__Bacteria;p__Firmicutes;c__Bacilli;o__RF39;f__CAG-302;g__CAG-914;s__CAG-914 sp000437895	0	0	0	0	0	0	0	0	0	0	0	0	0	10	1	0	0	0	0	0	0	0	1	0	0	0	0	0	0	0	1	0	0	0	0	0	0	0	0	0	0	0	0	0	0	0	0	0
GUT_GENOME102738	None	Firmicutes	d__Bacteria;p__Firmicutes;c__Bacilli;o__RF39;f__CAG-302;g__RUG705;s__	0	0	0	0	0	0	0	0	0	0	0	0	0	6	1	0	0	0	0	0	0	0	1	0	0	0	0	0	0	0	1	0	0	0	0	0	0	0	0	0	0	0	0	0	0	0	0	0
GUT_GENOME138032	None	Firmicutes	d__Bacteria;p__Firmicutes;c__Bacilli;o__RF39;f__CAG-302;g__RUG705;s__	0	0	0	0	0	0	0	0	0	0	0	0	0	7	0	0	0	0	0	0	0	0	1	0	0	0	0	0	0	0	1	0	0	0	0	0	0	0	0	0	0	0	0	0	0	0	0	0
GUT_GENOME252961	None	Firmicutes	d__Bacteria;p__Firmicutes;c__Bacilli;o__RF39;f__CAG-302;g__RUG705;s__	0	0	0	0	0	0	0	0	0	0	0	0	0	6	0	0	0	0	0	0	0	0	1	0	0	0	0	0	0	0	1	0	0	0	0	0	0	0	0	0	0	0	0	0	0	0	0	0
GUT_GENOME011267	None	Firmicutes	d__Bacteria;p__Firmicutes;c__Bacilli;o__RF39;f__CAG-302;g__UBA6414;s__	0	0	0	0	0	0	0	0	0	0	0	0	0	6	2	0	0	0	0	0	0	0	1	0	0	0	0	0	0	0	1	0	0	0	0	0	0	0	0	0	0	0	0	0	0	0	0	0
GUT_GENOME239212	None	Firmicutes	d__Bacteria;p__Firmicutes;c__Bacilli;o__RF39;f__CAG-302;g__UBA6414;s__	0	0	0	0	0	0	0	0	0	0	0	0	0	3	0	0	0	0	0	0	0	0	1	0	0	0	0	0	0	0	1	0	0	0	0	0	0	0	0	0	0	0	0	0	0	0	0	0
GUT_GENOME279402	None	Firmicutes	d__Bacteria;p__Firmicutes;c__Bacilli;o__RF39;f__CAG-302;g__UBA6414;s__	0	0	0	0	0	0	0	0	0	0	0	0	0	3	0	0	0	0	0	0	0	0	1	0	0	0	0	0	0	0	1	0	0	0	0	0	0	0	0	0	0	0	0	0	0	0	0	0
GUT_GENOME284603	None	Firmicutes	d__Bacteria;p__Firmicutes;c__Bacilli;o__RF39;f__CAG-433;g__CAG-433;s__	0	0	0	0	0	0	0	0	0	0	0	0	0	11	0	0	0	0	0	0	0	0	1	0	0	0	0	0	0	0	1	0	0	0	0	0	0	0	0	0	0	0	0	0	0	0	0	0
GUT_GENOME133022	None	Firmicutes	d__Bacteria;p__Firmicutes;c__Bacilli;o__RF39;f__CAG-433;g__CAG-433;s__CAG-433 sp000433675	0	0	0	0	0	0	0	0	0	0	0	0	0	8	0	0	0	0	0	0	0	0	1	0	0	0	0	0	0	0	1	0	0	0	0	0	0	0	0	0	0	0	0	0	0	0	0	0
GUT_GENOME100510	None	Firmicutes	d__Bacteria;p__Firmicutes;c__Bacilli;o__RF39;f__CAG-433;g__CAG-594;s__	0	0	0	0	0	0	0	0	0	0	0	0	0	9	0	0	0	0	0	0	0	0	1	0	0	0	0	0	0	0	1	0	0	0	0	0	0	0	0	0	0	0	0	0	0	0	0	0
GUT_GENOME152604	None	Firmicutes	d__Bacteria;p__Firmicutes;c__Bacilli;o__RF39;f__CAG-433;g__CAG-594;s__	0	0	0	0	0	0	0	0	0	0	0	0	0	11	0	0	0	0	0	0	0	0	1	0	0	0	0	0	0	0	1	0	0	0	0	0	0	0	0	0	0	0	0	0	0	0	0	0
GUT_GENOME238905	None	Firmicutes	d__Bacteria;p__Firmicutes;c__Bacilli;o__RF39;f__CAG-433;g__CAG-594;s__	0	0	0	0	0	0	0	0	0	0	0	0	0	9	0	0	0	0	0	0	0	0	1	0	0	0	0	0	0	0	1	0	0	0	0	0	0	0	0	0	0	0	0	0	0	0	0	0
GUT_GENOME239227	None	Firmicutes	d__Bacteria;p__Firmicutes;c__Bacilli;o__RF39;f__CAG-433;g__CAG-594;s__	0	0	0	0	0	0	0	0	0	0	0	0	0	11	0	0	0	0	0	0	0	0	1	0	0	0	0	0	0	0	1	0	0	0	0	0	0	0	0	0	0	0	0	0	0	0	0	0
GUT_GENOME272223	None	Firmicutes	d__Bacteria;p__Firmicutes;c__Bacilli;o__RF39;f__CAG-433;g__CAG-594;s__	0	0	0	0	0	0	0	0	0	0	0	0	0	6	0	0	0	0	0	0	0	0	1	0	0	0	0	0	0	0	1	0	0	0	0	0	0	0	0	0	0	0	0	0	0	0	0	0
GUT_GENOME255983	None	Firmicutes	d__Bacteria;p__Firmicutes;c__Bacilli;o__RF39;f__CAG-433;g__CAG-594;s__CAG-594 sp000434835	0	0	0	0	0	0	0	0	0	0	0	0	0	8	0	0	0	0	0	0	0	0	1	0	0	0	0	0	0	0	1	0	0	0	0	0	0	0	0	0	0	0	0	0	0	0	0	0
GUT_GENOME013280	None	Firmicutes	d__Bacteria;p__Firmicutes;c__Bacilli;o__RF39;f__CAG-611;g__;s__	0	0	0	0	0	0	0	0	0	0	0	0	0	15	0	0	0	0	0	0	0	0	1	0	0	0	0	0	0	0	1	0	0	0	0	0	0	0	0	0	0	0	0	0	0	0	0	0
GUT_GENOME102559	None	Firmicutes	d__Bacteria;p__Firmicutes;c__Bacilli;o__RF39;f__CAG-611;g__;s__	0	0	0	0	0	0	0	0	0	0	0	0	0	11	0	0	0	0	0	0	0	0	1	0	0	0	1	0	0	0	1	0	0	0	0	0	0	0	0	0	0	0	0	0	0	0	0	0
GUT_GENOME280747	None	Firmicutes	d__Bacteria;p__Firmicutes;c__Bacilli;o__RF39;f__CAG-611;g__;s__	0	0	0	0	0	0	0	0	0	0	0	0	0	12	0	0	0	0	0	0	0	0	1	0	0	0	1	0	0	0	1	0	0	0	0	0	0	0	0	0	0	0	0	0	0	0	0	0
GUT_GENOME029635	None	Firmicutes	d__Bacteria;p__Firmicutes;c__Bacilli;o__RF39;f__CAG-611;g__CAG-417;s__CAG-417 sp000432835	0	0	0	0	0	0	0	0	0	0	0	0	0	9	0	0	0	0	0	0	0	0	1	0	0	0	0	0	0	0	1	0	0	0	0	0	0	0	0	0	0	0	0	0	0	0	0	0
GUT_GENOME092107	None	Firmicutes	d__Bacteria;p__Firmicutes;c__Bacilli;o__RF39;f__CAG-611;g__CAG-451;s__	0	0	0	0	0	0	0	0	0	0	0	0	0	9	0	0	0	0	0	0	0	0	1	0	0	0	0	0	0	0	1	0	0	0	0	0	0	0	0	0	0	0	0	0	0	0	0	0
GUT_GENOME101728	None	Firmicutes	d__Bacteria;p__Firmicutes;c__Bacilli;o__RF39;f__CAG-611;g__CAG-451;s__	0	0	0	0	0	0	0	0	0	0	0	0	0	6	0	0	0	0	0	0	0	0	1	0	0	0	0	0	0	0	1	0	0	0	0	0	0	0	0	0	0	0	0	0	0	0	0	0
GUT_GENOME268596	None	Firmicutes	d__Bacteria;p__Firmicutes;c__Bacilli;o__RF39;f__CAG-611;g__CAG-451;s__	0	0	0	0	0	0	0	0	0	0	0	0	0	15	1	0	0	0	0	0	0	0	1	0	0	0	0	0	0	0	1	0	0	0	0	0	0	0	0	0	0	0	0	0	0	0	0	0
GUT_GENOME278559	None	Firmicutes	d__Bacteria;p__Firmicutes;c__Bacilli;o__RF39;f__CAG-611;g__CAG-451;s__	0	0	0	0	0	0	0	0	0	0	0	0	0	9	0	0	0	0	0	0	0	0	1	0	0	0	0	0	0	0	1	0	0	0	0	0	0	0	0	0	0	0	0	0	0	0	0	0
GUT_GENOME025243	None	Firmicutes	d__Bacteria;p__Firmicutes;c__Bacilli;o__RF39;f__CAG-611;g__CAG-451;s__CAG-451 sp000438295	0	0	0	0	0	0	0	0	0	0	0	0	0	11	0	0	0	0	0	0	0	0	1	0	0	0	0	0	0	0	1	0	0	0	0	0	0	0	0	0	0	0	0	0	0	0	0	0
GUT_GENOME009873	None	Firmicutes	d__Bacteria;p__Firmicutes;c__Bacilli;o__RF39;f__CAG-611;g__CAG-611;s__	0	0	0	0	0	0	0	0	0	0	0	0	0	6	0	0	0	0	0	0	0	0	1	0	0	0	0	0	0	0	1	0	0	0	0	0	0	0	0	0	0	0	0	0	0	0	0	0
GUT_GENOME133171	None	Firmicutes	d__Bacteria;p__Firmicutes;c__Bacilli;o__RF39;f__CAG-611;g__CAG-611;s__	0	0	0	0	0	0	0	0	0	0	0	0	0	8	0	0	0	0	0	0	0	0	1	0	0	0	0	0	0	0	1	0	0	0	0	0	0	0	0	0	0	0	0	0	0	0	0	0
GUT_GENOME239074	None	Firmicutes	d__Bacteria;p__Firmicutes;c__Bacilli;o__RF39;f__CAG-611;g__CAG-611;s__	0	0	0	0	0	0	0	0	0	0	0	0	0	6	0	0	0	0	0	0	0	0	1	0	0	0	0	0	0	0	1	0	0	0	0	0	0	0	0	0	0	0	0	0	0	0	0	0
GUT_GENOME261538	None	Firmicutes	d__Bacteria;p__Firmicutes;c__Bacilli;o__RF39;f__CAG-611;g__CAG-611;s__	0	0	0	0	0	0	0	0	0	0	0	0	0	7	0	0	0	0	0	0	0	0	1	0	0	0	0	0	0	0	1	0	0	0	0	0	0	0	0	0	0	0	0	0	0	0	0	0
GUT_GENOME268003	None	Firmicutes	d__Bacteria;p__Firmicutes;c__Bacilli;o__RF39;f__CAG-611;g__CAG-611;s__	0	0	0	0	0	0	0	0	0	0	0	0	0	1	0	0	0	0	0	0	0	0	1	0	0	0	0	0	0	0	1	0	0	0	0	0	0	0	0	0	0	0	0	0	0	0	0	0
GUT_GENOME116762	None	Firmicutes	d__Bacteria;p__Firmicutes;c__Bacilli;o__RF39;f__CAG-611;g__CAG-611;s__CAG-611 sp000434175	0	0	0	0	0	0	0	0	0	0	0	0	0	6	0	0	0	0	0	0	0	0	1	0	0	0	0	0	0	0	1	0	0	0	0	0	0	0	0	0	0	0	0	0	0	0	0	0
GUT_GENOME258433	None	Firmicutes	d__Bacteria;p__Firmicutes;c__Bacilli;o__RF39;f__CAG-611;g__CAG-710;s__	0	0	0	0	0	0	0	0	0	0	0	0	0	14	0	0	0	0	0	0	0	0	1	0	0	0	0	0	0	0	1	0	0	0	0	0	0	0	0	0	0	0	0	0	0	0	0	0
GUT_GENOME260239	None	Firmicutes	d__Bacteria;p__Firmicutes;c__Bacilli;o__RF39;f__CAG-611;g__CAG-710;s__	0	0	0	0	0	0	0	0	0	0	0	0	0	9	0	0	0	0	0	0	0	0	1	0	0	0	0	0	0	0	1	0	0	0	0	0	0	0	0	0	0	0	0	0	0	0	0	0
GUT_GENOME265610	None	Firmicutes	d__Bacteria;p__Firmicutes;c__Bacilli;o__RF39;f__CAG-611;g__CAG-710;s__	0	0	0	0	0	0	0	0	0	0	0	0	0	8	0	0	0	0	0	0	0	0	1	0	0	0	1	0	0	0	1	0	0	0	0	0	0	0	0	0	0	0	0	0	0	0	0	0
GUT_GENOME009565	None	Firmicutes	d__Bacteria;p__Firmicutes;c__Bacilli;o__RF39;f__CAG-611;g__CAG-710;s__CAG-710 sp000432595	0	0	0	0	0	0	0	0	0	0	0	0	0	7	0	0	0	0	0	0	0	0	1	0	0	0	1	0	0	0	1	0	0	0	0	0	0	0	0	0	0	0	0	0	0	0	0	0
GUT_GENOME070391	None	Firmicutes	d__Bacteria;p__Firmicutes;c__Bacilli;o__RF39;f__CAG-611;g__CAG-877;s__	0	0	0	0	0	0	0	0	0	0	0	0	0	9	0	0	0	0	0	0	0	0	1	0	0	0	0	0	0	0	1	0	0	0	0	0	0	0	0	0	0	0	0	0	0	0	0	0
GUT_GENOME104352	None	Firmicutes	d__Bacteria;p__Firmicutes;c__Bacilli;o__RF39;f__CAG-611;g__CAG-877;s__	0	0	0	0	0	0	0	0	0	0	0	0	0	6	0	0	0	0	0	0	0	0	1	0	0	0	0	0	0	0	1	0	0	0	0	0	0	0	0	0	0	0	0	0	0	0	0	0
GUT_GENOME117585	None	Firmicutes	d__Bacteria;p__Firmicutes;c__Bacilli;o__RF39;f__CAG-611;g__CAG-877;s__	0	0	0	0	0	0	0	0	0	0	0	0	0	7	0	0	0	0	0	0	0	0	1	0	0	1	0	0	0	0	1	0	0	0	0	0	0	0	0	0	0	0	0	0	0	0	0	0
GUT_GENOME121711	None	Firmicutes	d__Bacteria;p__Firmicutes;c__Bacilli;o__RF39;f__CAG-611;g__CAG-877;s__	0	0	0	0	0	0	0	0	0	0	0	0	0	5	0	0	0	0	0	0	0	0	1	0	0	1	0	0	0	0	1	0	0	0	0	0	0	0	0	0	0	0	0	0	0	0	0	0
GUT_GENOME130633	None	Firmicutes	d__Bacteria;p__Firmicutes;c__Bacilli;o__RF39;f__CAG-611;g__CAG-877;s__	0	0	0	0	0	0	0	0	0	0	0	0	0	10	0	0	0	0	0	0	0	0	1	0	0	1	0	0	0	0	1	0	0	0	0	0	0	0	0	0	0	0	0	0	0	0	0	0
GUT_GENOME180273	None	Firmicutes	d__Bacteria;p__Firmicutes;c__Bacilli;o__RF39;f__CAG-611;g__CAG-877;s__	0	0	0	0	0	0	0	0	0	0	0	0	0	11	0	0	0	0	0	0	0	0	1	0	0	1	0	0	0	0	1	0	0	0	0	0	0	0	0	0	0	0	0	0	0	0	0	0
GUT_GENOME252752	None	Firmicutes	d__Bacteria;p__Firmicutes;c__Bacilli;o__RF39;f__CAG-611;g__CAG-877;s__	0	0	0	0	0	0	0	0	0	0	0	0	0	11	0	0	0	0	0	0	0	0	1	0	0	0	0	0	0	0	1	0	0	0	0	0	0	0	0	0	0	0	0	0	0	0	0	0
GUT_GENOME273018	None	Firmicutes	d__Bacteria;p__Firmicutes;c__Bacilli;o__RF39;f__CAG-611;g__CAG-877;s__	0	0	0	0	0	0	0	0	0	0	0	0	0	6	0	0	0	0	0	0	0	0	1	0	0	0	0	0	0	0	1	0	0	0	0	0	0	0	0	0	0	0	0	0	0	0	0	0
GUT_GENOME275672	None	Firmicutes	d__Bacteria;p__Firmicutes;c__Bacilli;o__RF39;f__CAG-611;g__CAG-877;s__	0	0	0	0	0	0	0	0	0	0	0	0	0	4	0	0	0	0	0	0	0	0	1	0	0	0	0	0	0	0	1	0	0	0	0	0	0	0	0	0	0	0	0	0	0	0	0	0
GUT_GENOME170510	None	Firmicutes	d__Bacteria;p__Firmicutes;c__Bacilli;o__RF39;f__CAG-611;g__CAG-877;s__CAG-877 sp000433455	0	0	0	0	0	0	0	0	0	0	0	0	0	9	0	0	0	0	0	0	0	0	1	0	0	0	0	0	0	0	1	0	0	0	0	0	0	0	0	0	0	0	0	0	0	0	0	0
GUT_GENOME204901	None	Firmicutes	d__Bacteria;p__Firmicutes;c__Bacilli;o__RF39;f__CAG-611;g__CAG-988;s__CAG-988 sp003149915	0	0	0	0	0	0	0	0	0	0	0	0	0	11	0	0	0	0	0	0	0	0	1	0	0	0	1	0	0	0	1	0	0	0	0	0	0	0	0	0	0	0	0	0	0	0	0	0
GUT_GENOME108563	None	Firmicutes	d__Bacteria;p__Firmicutes;c__Bacilli;o__RF39;f__CAG-611;g__UBA3789;s__	0	0	0	0	0	0	0	0	0	0	0	0	0	12	1	0	0	0	0	0	0	0	1	0	0	1	0	0	0	0	1	0	0	0	0	0	0	0	0	0	0	0	0	0	0	0	0	0
GUT_GENOME003639	None	Firmicutes	d__Bacteria;p__Firmicutes;c__Bacilli;o__RF39;f__CAG-611;g__UBA7057;s__	0	0	0	0	0	0	0	0	0	0	0	0	0	13	1	0	0	0	0	0	0	0	1	0	0	1	0	0	0	0	1	0	0	0	0	0	0	0	0	0	0	0	0	0	0	0	0	0
GUT_GENOME071017	None	Firmicutes	d__Bacteria;p__Firmicutes;c__Bacilli;o__RF39;f__CAG-611;g__UBA7057;s__	0	0	0	0	0	0	0	0	0	0	0	0	0	3	1	0	0	0	0	0	0	0	1	0	0	1	0	0	0	0	1	0	0	0	0	0	0	0	0	0	0	0	0	0	0	0	0	0
GUT_GENOME090940	None	Firmicutes	d__Bacteria;p__Firmicutes;c__Bacilli;o__RF39;f__CAG-611;g__UBA7057;s__	0	0	0	0	0	0	0	0	0	0	0	0	0	7	0	0	0	0	0	0	0	0	1	0	0	0	0	0	0	0	1	0	0	0	0	0	0	0	0	0	0	0	0	0	0	0	0	0
GUT_GENOME271916	None	Firmicutes	d__Bacteria;p__Firmicutes;c__Bacilli;o__RF39;f__CAG-611;g__UBA7057;s__	0	0	0	0	0	0	0	0	0	0	0	0	0	10	0	0	0	0	0	0	0	0	1	0	0	0	0	0	0	0	1	0	0	0	0	0	0	0	0	0	0	0	0	0	0	0	0	0
GUT_GENOME010560	None	Firmicutes	d__Bacteria;p__Firmicutes;c__Bacilli;o__RF39;f__CAG-822;g__;s__	0	0	0	0	0	0	0	0	0	0	0	0	0	9	0	0	0	0	0	0	0	0	1	0	0	0	1	0	0	0	1	0	0	0	0	0	0	0	0	0	0	0	0	0	0	0	0	0
GUT_GENOME069863	None	Firmicutes	d__Bacteria;p__Firmicutes;c__Bacilli;o__RF39;f__CAG-822;g__;s__	0	0	0	0	0	0	0	0	0	0	0	0	0	4	0	0	0	0	0	0	0	0	1	0	0	0	0	0	0	0	1	0	0	0	0	0	0	0	0	0	0	0	0	0	0	0	0	0
GUT_GENOME111944	None	Firmicutes	d__Bacteria;p__Firmicutes;c__Bacilli;o__RF39;f__CAG-822;g__;s__	0	0	0	0	0	0	0	0	0	0	0	0	0	7	0	0	0	0	0	0	0	0	1	0	0	0	0	0	0	0	1	0	0	0	0	0	0	0	0	0	0	0	0	0	0	0	0	0
GUT_GENOME117640	None	Firmicutes	d__Bacteria;p__Firmicutes;c__Bacilli;o__RF39;f__CAG-822;g__;s__	0	0	0	0	0	0	0	0	0	0	0	0	0	4	0	0	0	0	0	0	0	0	1	0	0	0	0	0	0	0	1	0	0	0	0	0	0	0	0	0	0	0	0	0	0	0	0	0
GUT_GENOME138026	None	Firmicutes	d__Bacteria;p__Firmicutes;c__Bacilli;o__RF39;f__CAG-822;g__;s__	0	0	0	0	0	0	0	0	0	0	0	0	0	1	0	0	0	0	0	0	0	0	1	0	0	0	0	0	0	0	1	0	0	0	0	0	0	0	0	0	0	0	0	0	0	0	0	0
GUT_GENOME139647	None	Firmicutes	d__Bacteria;p__Firmicutes;c__Bacilli;o__RF39;f__CAG-822;g__;s__	0	0	0	0	0	0	0	0	0	0	0	0	0	4	0	0	0	0	0	0	0	0	0	0	0	0	0	0	0	0	0	0	0	0	0	0	0	0	0	0	0	0	0	0	0	0	0	0
GUT_GENOME256964	None	Firmicutes	d__Bacteria;p__Firmicutes;c__Bacilli;o__RF39;f__CAG-822;g__;s__	0	0	0	0	0	0	0	0	0	0	0	0	0	12	1	0	0	0	0	0	0	0	0	0	0	0	0	0	0	0	0	0	0	0	0	0	0	0	0	0	0	0	0	0	0	0	0	0
GUT_GENOME258287	None	Firmicutes	d__Bacteria;p__Firmicutes;c__Bacilli;o__RF39;f__CAG-822;g__;s__	0	0	0	0	0	0	0	0	0	0	0	0	0	5	0	0	0	0	0	0	0	0	1	0	0	0	0	0	0	0	1	0	0	0	0	0	0	0	0	0	0	0	0	0	0	0	0	0
GUT_GENOME259703	None	Firmicutes	d__Bacteria;p__Firmicutes;c__Bacilli;o__RF39;f__CAG-822;g__;s__	0	0	0	0	0	0	0	0	0	0	0	0	0	1	0	0	0	0	0	0	0	0	1	0	0	0	0	0	0	0	1	0	0	0	0	0	0	0	0	0	0	0	0	0	0	0	0	0
GUT_GENOME259825	None	Firmicutes	d__Bacteria;p__Firmicutes;c__Bacilli;o__RF39;f__CAG-822;g__;s__	0	0	0	0	0	0	0	0	0	0	0	0	0	8	0	0	0	0	0	0	0	0	1	0	0	0	1	0	0	0	1	0	0	0	0	0	0	0	0	0	0	0	0	0	0	0	0	0
GUT_GENOME261024	None	Firmicutes	d__Bacteria;p__Firmicutes;c__Bacilli;o__RF39;f__CAG-822;g__;s__	0	0	0	0	0	0	0	0	0	0	0	0	0	7	0	0	0	0	0	0	0	0	1	0	0	0	0	0	0	0	1	0	0	0	0	0	0	0	0	0	0	0	0	0	0	0	0	0
GUT_GENOME272665	None	Firmicutes	d__Bacteria;p__Firmicutes;c__Bacilli;o__RF39;f__CAG-822;g__;s__	0	0	0	0	0	0	0	0	0	0	0	0	0	11	0	0	0	0	0	0	0	0	1	0	0	0	0	0	0	0	1	0	0	0	0	0	0	0	0	0	0	0	0	0	0	0	0	0
GUT_GENOME281121	None	Firmicutes	d__Bacteria;p__Firmicutes;c__Bacilli;o__RF39;f__CAG-822;g__;s__	0	0	0	0	0	0	0	0	0	0	0	0	0	9	0	0	0	0	0	0	0	0	1	0	0	0	0	0	0	0	1	0	0	0	0	0	0	0	0	0	0	0	0	0	0	0	0	0
GUT_GENOME137478	None	Firmicutes	d__Bacteria;p__Firmicutes;c__Bacilli;o__RF39;f__CAG-822;g__CAG-822;s__CAG-822 sp000432855	0	0	0	0	0	0	0	0	0	0	0	0	0	12	0	0	0	0	0	0	0	0	1	0	0	0	0	0	0	0	1	0	0	0	0	0	0	0	0	0	0	0	0	0	0	0	0	0
GUT_GENOME070996	None	Firmicutes	d__Bacteria;p__Firmicutes;c__Bacilli;o__RF39;f__CAG-822;g__CAG-878;s__	0	0	0	0	0	0	0	0	0	0	0	0	0	5	0	0	0	0	0	0	0	0	1	0	0	0	1	0	0	0	1	0	0	0	0	0	0	0	0	0	0	0	0	0	0	0	0	0
GUT_GENOME153922	None	Firmicutes	d__Bacteria;p__Firmicutes;c__Bacilli;o__RF39;f__CAG-822;g__CAG-878;s__CAG-878 sp000432255	0	0	0	0	0	0	0	0	0	0	0	0	0	3	0	0	0	0	0	0	0	0	1	0	0	0	1	0	0	0	1	0	0	0	0	0	0	0	0	0	0	0	0	0	0	0	0	0
GUT_GENOME105799	None	Firmicutes	d__Bacteria;p__Firmicutes;c__Bacilli;o__RF39;f__CAG-822;g__CAG-884;s__	0	0	0	0	0	0	0	0	0	0	0	0	0	5	0	0	0	0	0	0	0	0	1	0	0	0	0	0	0	0	1	0	0	0	0	0	0	0	0	0	0	0	0	0	0	0	0	0
GUT_GENOME251371	None	Firmicutes	d__Bacteria;p__Firmicutes;c__Bacilli;o__RF39;f__CAG-822;g__CAG-884;s__CAG-884 sp000433875	0	0	0	0	0	0	0	0	0	0	0	0	0	6	0	0	0	0	0	0	0	0	1	0	0	0	0	0	0	0	1	0	0	0	0	0	0	0	0	0	0	0	0	0	0	0	0	0
GUT_GENOME009692	None	Firmicutes	d__Bacteria;p__Firmicutes;c__Bacilli;o__RF39;f__CAG-822;g__RUG832;s__	0	0	0	0	0	0	0	0	0	0	0	0	0	6	0	0	0	0	0	0	0	0	1	0	0	0	1	0	0	0	1	0	0	0	0	0	0	0	0	0	0	0	0	0	0	0	0	0
GUT_GENOME258596	None	Firmicutes	d__Bacteria;p__Firmicutes;c__Bacilli;o__RF39;f__CAG-822;g__RUG832;s__	0	0	0	0	0	0	0	0	0	0	0	0	0	8	0	0	0	0	0	0	0	0	1	0	0	0	0	0	0	0	1	0	0	0	0	0	0	0	0	0	0	0	0	0	0	0	0	0
GUT_GENOME268622	None	Firmicutes	d__Bacteria;p__Firmicutes;c__Bacilli;o__RF39;f__CAG-822;g__RUG832;s__	0	0	0	0	0	0	0	0	0	0	0	0	0	6	0	0	0	0	0	0	0	0	1	0	0	0	1	0	1	0	1	0	0	0	0	0	0	0	0	0	0	0	0	0	0	0	0	0
GUT_GENOME117373	None	Firmicutes	d__Bacteria;p__Firmicutes;c__Bacilli;o__RF39;f__CAG-822;g__UBA3631;s__	0	0	0	0	0	0	0	0	0	0	0	0	0	6	0	0	0	0	0	0	0	0	1	0	0	0	1	0	0	0	1	0	0	0	0	0	0	0	0	0	0	0	0	0	0	0	0	0
GUT_GENOME170783	None	Firmicutes	d__Bacteria;p__Firmicutes;c__Bacilli;o__RF39;f__CAG-822;g__UBA3631;s__	0	0	0	0	0	0	0	0	0	0	0	0	0	7	0	0	0	0	0	0	0	0	1	0	0	0	0	0	0	0	1	0	0	0	0	0	0	0	0	0	0	0	0	0	0	0	0	0
GUT_GENOME273588	None	Firmicutes	d__Bacteria;p__Firmicutes;c__Bacilli;o__RF39;f__CAG-822;g__UBA3631;s__	0	0	0	0	0	0	0	0	0	0	0	0	0	7	0	0	0	0	0	0	0	0	1	0	0	0	0	0	0	0	1	0	0	0	0	0	0	0	0	0	0	0	0	0	0	0	0	0
GUT_GENOME139761	None	Firmicutes	d__Bacteria;p__Firmicutes;c__Bacilli;o__RF39;f__CAG-822;g__UBA5026;s__	0	0	0	0	0	0	0	0	0	0	0	0	0	8	0	0	0	0	0	0	0	0	1	0	0	0	0	0	0	0	1	0	0	0	0	0	0	0	0	0	0	0	0	0	0	0	0	0
GUT_GENOME139765	None	Firmicutes	d__Bacteria;p__Firmicutes;c__Bacilli;o__RF39;f__CAG-822;g__UBA5026;s__	0	0	0	0	0	0	0	0	0	0	0	0	0	11	0	0	0	0	0	0	0	0	0	0	0	0	0	0	1	0	0	0	0	0	0	0	0	0	0	0	0	0	0	0	0	0	0	0
GUT_GENOME257612	None	Firmicutes	d__Bacteria;p__Firmicutes;c__Bacilli;o__RF39;f__CAG-822;g__UBA5026;s__	0	0	0	0	0	0	0	0	0	0	0	0	0	8	0	0	0	0	0	0	0	0	1	0	0	0	1	0	0	0	1	0	0	0	0	0	0	0	0	0	0	0	0	0	0	0	0	0
GUT_GENOME258224	None	Firmicutes	d__Bacteria;p__Firmicutes;c__Bacilli;o__RF39;f__CAG-822;g__UBA5026;s__	0	0	0	0	0	0	0	0	0	0	0	0	0	9	0	0	0	0	0	0	0	0	1	0	0	0	1	0	0	0	1	0	0	0	0	0	0	0	0	0	0	0	0	0	0	0	0	0
GUT_GENOME254516	None	Firmicutes	d__Bacteria;p__Firmicutes;c__Bacilli;o__RF39;f__UBA5348;g__CAG-1193;s__	0	0	0	0	0	0	0	0	0	0	0	0	0	6	0	0	0	0	0	0	0	0	1	0	0	0	0	0	0	0	1	0	0	0	0	0	0	0	0	0	0	0	0	0	0	0	0	0
GUT_GENOME265378	None	Firmicutes	d__Bacteria;p__Firmicutes;c__Bacilli;o__RF39;f__UBA5348;g__CAG-1193;s__	0	0	0	0	0	0	0	0	0	0	0	0	0	6	0	0	0	0	0	0	0	0	1	0	0	0	0	0	0	0	1	0	0	0	0	0	0	0	0	0	0	0	0	0	0	0	0	0
GUT_GENOME245185	None	Firmicutes	d__Bacteria;p__Firmicutes;c__Bacilli;o__RF39;f__UBA5348;g__CAG-1193;s__CAG-1193 sp000436255	0	0	0	0	0	0	0	0	0	0	0	0	0	9	0	0	0	0	0	0	0	0	1	0	0	0	0	0	0	0	1	0	0	0	0	0	0	0	0	0	0	0	0	0	0	0	0	0
GUT_GENOME284695	None	Firmicutes	d__Bacteria;p__Firmicutes;c__Bacilli;o__RFN20;f__CAG-288;g__;s__	0	0	0	0	0	0	0	0	0	0	0	0	0	4	1	0	0	0	0	0	0	0	1	0	0	1	0	0	0	0	1	0	0	0	0	0	0	0	0	0	0	0	0	0	0	0	0	0
GUT_GENOME009762	None	Firmicutes	d__Bacteria;p__Firmicutes;c__Bacilli;o__RFN20;f__CAG-288;g__CAG-288;s__CAG-288 sp000437395	0	0	0	0	0	0	0	0	0	0	0	0	0	0	1	0	0	0	0	0	0	0	1	0	0	1	0	0	0	0	1	0	0	0	0	0	0	0	0	0	0	0	0	0	0	0	0	0
GUT_GENOME278353	None	Firmicutes	d__Bacteria;p__Firmicutes;c__Bacilli;o__RFN20;f__CAG-288;g__CAG-345;s__CAG-345 sp000433315	0	0	0	0	0	0	0	0	0	0	0	0	0	6	1	0	0	0	0	0	0	0	1	0	0	1	1	0	0	0	1	0	0	0	0	0	0	0	0	0	0	0	0	0	0	0	0	0
GUT_GENOME232472	None	Firmicutes	d__Bacteria;p__Firmicutes;c__Bacilli;o__RFN20;f__CAG-288;g__CAG-568;s__CAG-568 sp000434395	0	0	0	0	0	0	0	0	0	0	0	0	0	4	1	0	0	0	0	0	0	0	0	0	0	1	0	0	0	0	0	0	0	0	0	0	0	0	0	0	0	0	0	0	0	0	0	0
GUT_GENOME011451	None	Firmicutes	d__Bacteria;p__Firmicutes;c__Bacilli;o__RFN20;f__CAG-288;g__UBA7642;s__	0	0	0	0	0	0	0	0	0	0	0	0	0	17	1	0	0	0	0	0	0	0	1	0	0	1	1	0	0	0	1	0	0	0	0	0	0	0	0	0	0	0	0	0	0	0	0	0
GUT_GENOME102211	None	Firmicutes	d__Bacteria;p__Firmicutes;c__Bacilli;o__RFN20;f__CAG-288;g__UBA7642;s__	0	0	0	0	0	0	0	0	0	0	0	0	0	16	1	0	0	0	0	0	0	0	1	0	0	1	0	0	0	0	1	0	0	0	0	0	0	0	0	0	0	0	0	0	0	0	0	0
GUT_GENOME220728	None	Firmicutes	d__Bacteria;p__Firmicutes;c__Bacilli;o__RFN20;f__CAG-288;g__UBA7642;s__	0	0	0	0	0	0	0	0	0	0	0	0	0	15	1	0	0	0	0	0	0	0	1	0	0	1	1	0	0	0	1	0	0	0	0	0	0	0	0	0	0	0	0	0	0	0	0	0
GUT_GENOME235214	None	Firmicutes	d__Bacteria;p__Firmicutes;c__Bacilli;o__RFN20;f__CAG-288;g__UBA7642;s__	0	0	0	0	0	0	0	0	0	0	0	0	0	13	1	0	0	0	0	0	0	0	1	0	0	0	1	0	0	0	1	0	0	0	0	0	0	0	0	0	0	0	0	0	0	0	0	0
GUT_GENOME269730	None	Firmicutes	d__Bacteria;p__Firmicutes;c__Bacilli;o__RFN20;f__CAG-288;g__UBA7642;s__	0	0	0	0	0	0	0	0	0	0	0	0	0	16	1	0	0	0	0	0	0	0	1	0	0	1	1	0	0	0	1	0	0	0	0	0	0	0	0	0	0	0	0	0	0	0	0	0
GUT_GENOME122231	None	Firmicutes	d__Bacteria;p__Firmicutes;c__Bacilli;o__RFN20;f__CAG-449;g__;s__	0	0	0	0	0	0	0	0	0	0	0	0	0	15	1	0	0	0	0	0	0	0	1	0	0	1	1	0	0	0	1	0	0	0	0	0	0	0	0	0	0	0	0	0	0	0	0	0
GUT_GENOME259479	None	Firmicutes	d__Bacteria;p__Firmicutes;c__Bacilli;o__RFN20;f__CAG-449;g__CAG-449;s__	0	0	0	0	0	0	0	0	0	0	0	0	0	5	1	0	0	0	0	0	0	0	1	0	0	1	0	0	0	0	1	0	0	0	0	0	0	0	0	0	0	0	0	0	0	0	0	0
GUT_GENOME274749	None	Firmicutes	d__Bacteria;p__Firmicutes;c__Bacilli;o__RFN20;f__CAG-449;g__CAG-449;s__	0	0	0	0	0	0	0	0	0	0	0	1	0	15	1	0	0	0	0	0	0	0	1	0	0	1	1	0	0	0	1	0	0	0	0	0	0	0	0	0	0	0	0	0	0	0	0	0
GUT_GENOME277187	None	Firmicutes	d__Bacteria;p__Firmicutes;c__Bacilli;o__RFN20;f__CAG-449;g__CAG-449;s__	0	0	0	0	0	0	0	0	0	0	0	1	0	14	1	0	0	0	0	0	0	0	1	0	0	1	1	0	0	0	1	0	0	0	0	0	0	0	0	0	0	0	0	0	0	0	0	0
GUT_GENOME254219	None	Firmicutes	d__Bacteria;p__Firmicutes;c__Bacilli;o__RFN20;f__CAG-631;g__;s__	0	0	0	0	0	0	0	0	0	0	0	0	0	13	1	0	0	0	0	0	0	0	1	0	0	1	1	0	0	0	1	0	0	0	0	0	0	0	0	0	0	0	0	0	0	0	0	0
GUT_GENOME011797	None	Firmicutes	d__Bacteria;p__Firmicutes;c__Bacilli;o__RFN20;f__CAG-826;g__UBA4951;s__	0	0	0	0	0	0	0	0	0	0	0	0	0	16	1	0	0	0	0	0	0	0	1	0	0	1	1	0	0	0	1	0	0	0	0	0	0	0	0	0	0	0	0	0	0	0	0	0
GUT_GENOME233272	None	Firmicutes	d__Bacteria;p__Firmicutes;c__Bacilli;o__RFN20;f__CAG-826;g__UBA733;s__	0	0	0	0	0	0	0	0	0	0	0	0	0	12	0	0	0	0	0	0	0	0	1	0	0	1	0	0	0	0	1	0	0	0	0	0	0	0	0	0	0	0	0	0	0	0	0	0
GUT_GENOME178989	None	Firmicutes	d__Bacteria;p__Firmicutes;c__Bacilli;o__Staphylococcales;f__Gemellaceae;g__Gemella;s__	0	0	0	0	0	0	0	0	0	0	0	0	0	11	1	0	0	0	0	0	0	0	0	1	0	1	1	0	1	0	0	0	0	0	0	0	0	0	0	0	0	0	0	0	0	0	0	0
GUT_GENOME190431	None	Firmicutes	d__Bacteria;p__Firmicutes;c__Bacilli;o__Staphylococcales;f__Gemellaceae;g__Gemella;s__	0	0	0	0	0	0	0	0	0	0	0	0	0	10	0	0	0	0	0	0	0	0	1	0	0	1	1	0	1	0	1	0	0	0	0	0	0	0	0	0	0	0	0	0	0	0	0	0
GUT_GENOME231932	None	Firmicutes	d__Bacteria;p__Firmicutes;c__Bacilli;o__Staphylococcales;f__Gemellaceae;g__Gemella;s__	0	0	0	0	0	0	0	0	0	0	0	0	0	15	1	0	0	0	0	0	0	0	1	1	0	0	1	1	1	0	1	0	0	0	0	0	0	0	0	0	0	0	0	0	0	0	0	0
GUT_GENOME095599	None	Firmicutes	d__Bacteria;p__Firmicutes;c__Bacilli;o__Staphylococcales;f__Gemellaceae;g__Gemella;s__Gemella haemolysans_B	0	0	0	0	0	0	0	0	0	0	0	0	0	11	1	0	0	0	0	0	0	0	1	1	0	0	1	1	1	0	0	0	0	0	0	0	0	0	0	0	0	0	0	0	0	0	0	0
GUT_GENOME283163	None	Firmicutes	d__Bacteria;p__Firmicutes;c__Bacilli;o__Staphylococcales;f__Gemellaceae;g__Gemella;s__Gemella morbillorum	0	0	0	0	0	0	0	0	0	0	0	0	0	18	1	0	0	0	0	0	0	0	1	1	0	1	1	1	1	0	1	0	0	0	0	0	0	0	0	0	0	0	0	0	0	0	0	0
GUT_GENOME191265	None	Firmicutes	d__Bacteria;p__Firmicutes;c__Bacilli;o__Staphylococcales;f__Gemellaceae;g__Gemella;s__Gemella sanguinis	0	0	0	0	0	0	0	0	0	0	0	0	0	18	1	0	0	0	0	0	0	0	1	0	0	1	1	1	1	0	1	0	0	0	0	0	0	0	0	0	0	0	0	0	0	0	0	0
GUT_GENOME207411	None	Firmicutes	d__Bacteria;p__Firmicutes;c__Bacilli;o__Staphylococcales;f__Gemellaceae;g__Gemella;s__Gemella sp002871655	0	0	0	0	0	0	0	0	0	0	0	0	0	15	1	0	0	0	0	0	0	0	1	1	0	1	1	1	1	0	1	0	0	0	0	0	0	0	0	0	0	0	0	0	0	0	0	0
GUT_GENOME096388	None	Firmicutes	d__Bacteria;p__Firmicutes;c__Bacilli;o__Staphylococcales;f__Salinicoccaceae;g__Nosocomiicoccus;s__Nosocomiicoccus massiliensis	0	1	0	0	1	0	0	0	0	0	0	0	0	20	1	0	0	0	0	0	0	0	0	0	0	1	0	0	1	0	0	0	0	1	0	0	0	0	0	0	0	0	0	0	0	0	0	0
GUT_GENOME000029	None	Firmicutes	d__Bacteria;p__Firmicutes;c__Bacilli;o__Staphylococcales;f__Staphylococcaceae;g__Staphylococcus_A;s__Staphylococcus_A lentus	0	2	0	0	1	0	0	0	1	0	0	0	0	32	1	0	0	0	0	0	0	0	1	0	1	1	1	1	1	0	1	0	1	1	0	0	0	0	0	0	0	0	0	0	0	0	0	0
GUT_GENOME147796	None	Firmicutes	d__Bacteria;p__Firmicutes;c__Bacilli;o__Staphylococcales;f__Staphylococcaceae;g__Staphylococcus;s__Staphylococcus argenteus	0	1	0	0	1	0	0	0	1	0	0	0	0	34	1	0	0	0	0	0	0	0	1	0	0	1	1	0	1	1	1	0	1	1	0	0	0	0	0	0	0	0	0	0	0	0	0	0
GUT_GENOME141183	None	Firmicutes	d__Bacteria;p__Firmicutes;c__Bacilli;o__Staphylococcales;f__Staphylococcaceae;g__Staphylococcus;s__Staphylococcus aureus	0	1	0	0	1	0	0	0	1	0	0	0	0	37	1	0	0	0	0	0	0	0	1	0	0	1	1	0	1	0	1	0	1	1	0	0	0	0	0	0	0	0	0	0	0	0	0	0
GUT_GENOME232218	None	Firmicutes	d__Bacteria;p__Firmicutes;c__Bacilli;o__Staphylococcales;f__Staphylococcaceae;g__Staphylococcus;s__Staphylococcus capitis	0	1	0	0	1	0	0	0	1	0	0	0	0	36	1	0	0	0	0	0	0	0	1	0	0	1	1	1	1	0	1	0	1	1	0	0	0	0	0	0	0	0	0	0	0	0	0	0
GUT_GENOME000587	None	Firmicutes	d__Bacteria;p__Firmicutes;c__Bacilli;o__Staphylococcales;f__Staphylococcaceae;g__Staphylococcus;s__Staphylococcus epidermidis	0	1	0	0	1	0	0	0	1	0	0	0	0	32	1	0	0	0	0	0	0	0	1	0	0	1	1	1	1	0	1	0	1	1	0	0	0	0	0	0	0	0	0	0	0	0	0	0
GUT_GENOME141187	None	Firmicutes	d__Bacteria;p__Firmicutes;c__Bacilli;o__Staphylococcales;f__Staphylococcaceae;g__Staphylococcus;s__Staphylococcus haemolyticus	0	1	0	0	1	0	0	0	1	0	0	0	0	39	1	0	0	0	0	0	0	0	1	0	0	1	1	1	1	0	1	0	1	1	0	0	0	0	0	0	0	0	0	0	0	0	0	0
GUT_GENOME078716	None	Firmicutes	d__Bacteria;p__Firmicutes;c__Bacilli;o__Staphylococcales;f__Staphylococcaceae;g__Staphylococcus;s__Staphylococcus haemolyticus_A	0	1	0	0	1	0	0	0	1	0	0	0	0	15	0	0	0	0	0	0	0	0	1	0	0	1	1	0	0	0	1	0	1	0	0	0	0	0	0	0	0	0	0	0	0	0	0	0
GUT_GENOME142576	None	Firmicutes	d__Bacteria;p__Firmicutes;c__Bacilli;o__Staphylococcales;f__Staphylococcaceae;g__Staphylococcus;s__Staphylococcus hominis	0	1	0	0	1	0	0	0	1	0	0	0	0	29	1	0	0	0	0	0	0	0	1	0	0	1	1	1	1	0	1	0	1	1	0	0	0	0	0	0	0	0	0	0	0	0	0	0
GUT_GENOME142578	None	Firmicutes	d__Bacteria;p__Firmicutes;c__Bacilli;o__Staphylococcales;f__Staphylococcaceae;g__Staphylococcus;s__Staphylococcus lugdunensis	0	1	0	0	1	0	0	0	1	0	0	0	0	42	1	0	0	0	0	0	0	0	1	0	0	1	1	0	1	0	1	0	1	1	0	0	0	0	0	0	0	0	0	0	0	0	0	0
GUT_GENOME000106	None	Firmicutes	d__Bacteria;p__Firmicutes;c__Bacilli;o__Staphylococcales;f__Staphylococcaceae;g__Staphylococcus;s__Staphylococcus nepalensis	0	2	0	0	1	0	0	0	1	0	0	0	0	28	1	0	0	0	0	0	0	0	1	0	0	1	1	1	1	1	1	0	1	1	0	0	0	0	0	0	0	0	0	0	0	0	0	0
GUT_GENOME096373	None	Firmicutes	d__Bacteria;p__Firmicutes;c__Bacilli;o__Staphylococcales;f__Staphylococcaceae;g__Staphylococcus;s__Staphylococcus schleiferi	0	1	0	0	1	0	0	0	1	0	0	0	0	31	1	0	0	0	0	0	0	0	1	0	1	1	1	0	1	1	1	0	1	1	0	0	0	0	0	0	0	0	0	0	0	0	0	0
GUT_GENOME140337	None	Firmicutes	d__Bacteria;p__Firmicutes;c__Bacilli;o__Staphylococcales;f__Staphylococcaceae;g__Staphylococcus;s__Staphylococcus warneri	0	1	0	0	1	0	0	0	1	0	0	0	0	44	1	0	0	0	0	0	0	0	1	0	0	1	1	1	1	0	1	0	1	1	0	0	0	0	0	0	0	0	0	0	0	0	0	0
GUT_GENOME000020	None	Firmicutes	d__Bacteria;p__Firmicutes;c__Bacilli;o__Staphylococcales;f__Staphylococcaceae;g__Staphylococcus;s__Staphylococcus xylosus	0	1	0	0	1	0	0	0	1	0	0	0	0	30	1	0	0	0	0	0	0	0	1	0	1	1	1	1	1	1	1	0	1	1	0	0	0	0	0	0	0	0	0	0	0	0	0	0
GUT_GENOME000030	None	Firmicutes	d__Bacteria;p__Firmicutes;c__Bacilli;o__Staphylococcales;f__Staphylococcaceae;g__Staphylococcus;s__Staphylococcus xylosus_B	0	1	0	0	1	0	0	0	1	0	0	0	0	47	1	0	0	0	0	0	0	0	1	0	1	1	1	1	1	1	1	0	1	1	0	0	0	0	0	0	0	0	0	0	0	0	0	0
GUT_GENOME096031	None	Fusobacteriota	d__Bacteria;p__Fusobacteriota;c__Fusobacteriia;o__Fusobacteriales;f__Fusobacteriaceae;g__Fusobacterium;s__Fusobacterium animalis	0	0	0	0	0	0	0	0	0	0	0	0	0	20	2	0	0	0	0	0	0	1	1	1	0	1	1	0	1	1	1	1	1	0	0	0	0	0	0	0	0	0	0	0	0	0	0	0
GUT_GENOME096566	None	Fusobacteriota	d__Bacteria;p__Fusobacteriota;c__Fusobacteriia;o__Fusobacteriales;f__Fusobacteriaceae;g__Fusobacterium;s__Fusobacterium massiliense	0	0	0	0	0	0	0	0	0	0	0	0	0	17	1	0	0	0	0	0	0	1	1	1	0	1	1	0	0	0	1	0	0	0	0	0	0	0	0	0	0	0	0	0	0	0	0	0
GUT_GENOME096412	None	Fusobacteriota	d__Bacteria;p__Fusobacteriota;c__Fusobacteriia;o__Fusobacteriales;f__Fusobacteriaceae;g__Fusobacterium;s__Fusobacterium nucleatum	0	0	0	0	0	0	0	0	0	0	0	0	0	21	2	0	0	0	0	0	0	0	1	1	0	1	1	0	1	1	1	0	1	0	0	0	0	0	0	0	0	0	0	0	0	0	0	0
GUT_GENOME030277	None	Fusobacteriota	d__Bacteria;p__Fusobacteriota;c__Fusobacteriia;o__Fusobacteriales;f__Fusobacteriaceae;g__Fusobacterium;s__Fusobacterium nucleatum_E	0	0	0	0	0	0	0	0	0	0	0	0	0	23	2	0	0	0	0	0	0	1	1	1	0	1	1	0	1	1	1	1	1	1	0	0	0	0	0	0	0	0	0	0	0	0	0	0
GUT_GENOME096098	None	Fusobacteriota	d__Bacteria;p__Fusobacteriota;c__Fusobacteriia;o__Fusobacteriales;f__Fusobacteriaceae;g__Fusobacterium;s__Fusobacterium periodonticum_B	0	0	0	0	0	0	0	0	0	0	0	0	0	14	2	0	0	0	0	0	0	1	1	1	0	1	1	0	1	0	1	1	0	0	0	0	0	0	0	0	0	0	0	0	0	0	0	0
GUT_GENOME096028	None	Fusobacteriota	d__Bacteria;p__Fusobacteriota;c__Fusobacteriia;o__Fusobacteriales;f__Fusobacteriaceae;g__Fusobacterium;s__Fusobacterium periodonticum_D	0	0	0	0	0	0	0	0	0	0	0	0	0	11	2	0	0	0	0	0	0	1	1	1	0	1	1	0	1	0	1	0	0	0	0	0	0	0	0	0	0	0	0	0	0	0	0	0
GUT_GENOME096420	None	Fusobacteriota	d__Bacteria;p__Fusobacteriota;c__Fusobacteriia;o__Fusobacteriales;f__Fusobacteriaceae;g__Fusobacterium;s__Fusobacterium polymorphum	0	0	0	0	0	0	0	0	0	0	0	0	0	16	2	0	0	0	0	0	0	1	1	1	0	1	1	0	1	0	1	1	0	0	0	0	0	0	0	0	0	0	0	0	0	0	0	0
GUT_GENOME089625	None	Fusobacteriota	d__Bacteria;p__Fusobacteriota;c__Fusobacteriia;o__Fusobacteriales;f__Fusobacteriaceae;g__Fusobacterium;s__Fusobacterium sp000235465	0	0	0	0	0	0	0	0	0	0	0	0	0	16	2	0	0	0	0	0	0	1	1	1	0	1	1	0	1	0	1	0	0	0	0	0	0	0	0	0	0	0	0	0	0	0	0	0
GUT_GENOME096084	None	Fusobacteriota	d__Bacteria;p__Fusobacteriota;c__Fusobacteriia;o__Fusobacteriales;f__Fusobacteriaceae;g__Fusobacterium;s__Fusobacterium vincentii	0	0	0	0	0	0	0	0	0	0	0	0	0	19	2	0	0	0	0	0	0	1	1	1	0	1	1	0	1	0	1	0	0	0	0	0	0	0	0	0	0	0	0	0	0	0	0	0
GUT_GENOME156063	None	Fusobacteriota	d__Bacteria;p__Fusobacteriota;c__Fusobacteriia;o__Fusobacteriales;f__Leptotrichiaceae;g__Leptotrichia;s__	0	0	0	0	0	0	0	0	0	0	0	0	0	19	2	0	0	0	0	0	0	1	1	0	0	1	1	0	1	0	1	0	0	0	0	0	0	0	0	0	0	0	0	0	0	0	0	0
GUT_GENOME186046	None	Fusobacteriota	d__Bacteria;p__Fusobacteriota;c__Fusobacteriia;o__Fusobacteriales;f__Leptotrichiaceae;g__Leptotrichia;s__Leptotrichia wadei	0	0	0	0	0	0	0	0	0	0	0	0	0	21	1	0	0	0	0	0	0	0	1	0	0	1	0	0	1	0	1	0	0	0	0	0	0	0	0	0	0	0	0	0	0	0	0	0
GUT_GENOME266133	None	Fusobacteriota	d__Bacteria;p__Fusobacteriota;c__Fusobacteriia;o__Fusobacteriales;f__Leptotrichiaceae;g__Sneathia;s__	0	0	0	0	0	0	0	0	0	0	0	0	0	5	1	0	0	0	0	0	0	0	1	0	0	1	1	0	0	0	1	0	0	0	0	0	0	0	0	0	0	0	0	0	0	0	0	0
GUT_GENOME279935	None	Fusobacteriota	d__Bacteria;p__Fusobacteriota;c__Fusobacteriia;o__Fusobacteriales;f__Leptotrichiaceae;g__Sneathia;s__Sneathia amnii	0	0	0	0	0	0	0	0	0	0	0	0	0	12	2	0	0	0	0	0	0	0	1	0	0	1	1	0	1	0	1	0	0	0	0	0	0	0	0	0	0	0	0	0	0	0	0	0
GUT_GENOME231555	None	Fusobacteriota	d__Bacteria;p__Fusobacteriota;c__Fusobacteriia;o__Fusobacteriales;f__Leptotrichiaceae;g__Sneathia;s__Sneathia sanguinegens	0	0	0	0	0	0	0	0	0	0	0	0	0	10	2	0	0	0	0	0	0	0	1	0	0	1	1	0	0	0	1	0	0	0	0	0	0	0	0	0	0	0	0	0	0	0	0	0
GUT_GENOME098768	None	Patescibacteria	d__Bacteria;p__Patescibacteria;c__Saccharimonadia;o__Saccharimonadales;f__Saccharimonadaceae;g__;s__	0	0	0	0	0	0	0	0	0	0	0	0	0	5	0	0	0	0	0	0	0	0	0	0	0	0	0	0	0	0	0	0	0	0	0	0	0	0	0	0	0	0	0	0	0	0	0	0
GUT_GENOME186053	None	Patescibacteria	d__Bacteria;p__Patescibacteria;c__Saccharimonadia;o__Saccharimonadales;f__Saccharimonadaceae;g__;s__	0	0	0	0	0	0	0	0	0	0	0	0	0	7	0	0	0	0	0	0	0	0	0	0	0	0	0	0	0	0	0	0	0	0	0	0	0	0	0	0	0	0	0	0	0	0	0	0
GUT_GENOME063140	None	Patescibacteria	d__Bacteria;p__Patescibacteria;c__Saccharimonadia;o__Saccharimonadales;f__Saccharimonadaceae;g__TM7x;s__	0	0	0	0	0	0	0	0	0	0	0	0	0	8	1	0	0	0	0	0	0	0	0	0	0	0	1	0	0	0	0	0	0	0	0	0	0	0	0	0	0	0	0	0	0	0	0	0
GUT_GENOME085494	None	Patescibacteria	d__Bacteria;p__Patescibacteria;c__Saccharimonadia;o__Saccharimonadales;f__Saccharimonadaceae;g__TM7x;s__	0	0	0	0	0	0	0	0	0	0	0	0	0	5	1	0	0	0	0	0	0	0	0	0	0	0	1	0	0	0	0	0	0	0	0	0	0	0	0	0	0	0	0	0	0	0	0	0
GUT_GENOME185248	None	Patescibacteria	d__Bacteria;p__Patescibacteria;c__Saccharimonadia;o__Saccharimonadales;f__Saccharimonadaceae;g__TM7x;s__	0	0	0	0	0	0	0	0	0	0	0	0	0	5	1	0	0	0	0	0	0	0	0	0	0	0	0	0	0	0	0	0	0	0	0	0	0	0	0	0	0	0	0	0	0	0	0	0
GUT_GENOME189839	None	Patescibacteria	d__Bacteria;p__Patescibacteria;c__Saccharimonadia;o__Saccharimonadales;f__Saccharimonadaceae;g__TM7x;s__	0	0	0	0	0	0	0	0	0	0	0	0	0	8	1	0	0	0	0	0	0	0	0	0	0	0	1	0	0	0	0	0	0	0	0	0	0	0	0	0	0	0	0	0	0	0	0	0
GUT_GENOME191309	None	Patescibacteria	d__Bacteria;p__Patescibacteria;c__Saccharimonadia;o__Saccharimonadales;f__Saccharimonadaceae;g__TM7x;s__	0	0	0	0	0	0	0	0	0	0	0	0	0	8	1	0	0	0	0	0	0	0	0	0	0	0	1	0	0	0	0	0	0	0	0	0	0	0	0	0	0	0	0	0	0	0	0	0
GUT_GENOME194072	None	Patescibacteria	d__Bacteria;p__Patescibacteria;c__Saccharimonadia;o__Saccharimonadales;f__Saccharimonadaceae;g__TM7x;s__	0	0	0	0	0	0	0	0	0	0	0	0	0	5	1	0	0	0	0	0	0	0	0	0	0	0	1	0	0	0	0	0	0	0	0	0	0	0	0	0	0	0	0	0	0	0	0	0
GUT_GENOME264490	None	Patescibacteria	d__Bacteria;p__Patescibacteria;c__Saccharimonadia;o__Saccharimonadales;f__Saccharimonadaceae;g__TM7x;s__	0	0	0	0	0	0	0	0	0	0	0	0	0	2	0	0	0	0	0	0	0	0	0	0	0	0	1	0	0	0	0	0	0	0	0	0	0	0	0	0	0	0	0	0	0	0	0	0
GUT_GENOME008120	None	Patescibacteria	d__Bacteria;p__Patescibacteria;c__Saccharimonadia;o__Saccharimonadales;f__Saccharimonadaceae;g__UBA1103;s__	0	0	0	0	0	0	0	0	0	0	0	0	0	3	0	0	0	0	0	0	0	0	1	0	0	0	0	0	0	0	1	0	0	0	0	0	0	0	0	0	0	0	0	0	0	0	0	0
GUT_GENOME283270	None	Patescibacteria	d__Bacteria;p__Patescibacteria;c__Saccharimonadia;o__Saccharimonadales;f__Saccharimonadaceae;g__UBA2834;s__	0	0	0	0	0	0	0	0	0	0	0	0	0	8	0	0	0	0	0	0	0	0	0	0	0	0	0	0	0	0	0	0	0	0	0	0	0	0	0	0	0	0	0	0	0	0	0	0
GUT_GENOME231710	None	Proteobacteria	d__Bacteria;p__Proteobacteria;c__Alphaproteobacteria;o__Caulobacterales;f__Caulobacteraceae;g__BOG-935;s__	0	1	0	0	1	0	0	0	0	0	0	0	0	11	1	0	0	0	0	0	0	0	0	1	0	1	0	0	1	0	0	0	0	0	1	0	0	0	0	0	0	0	0	0	0	0	0	0
GUT_GENOME095246	None	Proteobacteria	d__Bacteria;p__Proteobacteria;c__Alphaproteobacteria;o__Caulobacterales;f__Caulobacteraceae;g__Caulobacter;s__	0	1	0	0	1	0	0	0	0	0	0	0	0	32	1	0	0	0	0	0	0	0	0	1	0	1	0	0	1	0	0	0	0	1	1	0	0	0	0	0	0	0	0	0	0	0	0	0
GUT_GENOME157129	None	Proteobacteria	d__Bacteria;p__Proteobacteria;c__Alphaproteobacteria;o__RF32;f__;g__;s__	0	0	0	0	0	0	0	0	0	0	0	0	0	5	0	0	0	0	0	0	0	0	1	0	0	1	0	0	0	0	1	0	0	0	0	0	0	0	0	0	0	0	0	0	0	0	0	0
GUT_GENOME268448	None	Proteobacteria	d__Bacteria;p__Proteobacteria;c__Alphaproteobacteria;o__RF32;f__;g__;s__	0	0	0	0	0	0	0	0	0	0	0	0	0	0	1	0	0	0	0	0	0	0	1	0	0	1	0	0	0	0	1	0	0	0	0	0	0	0	0	0	0	0	0	0	0	0	0	0
GUT_GENOME018817	None	Proteobacteria	d__Bacteria;p__Proteobacteria;c__Alphaproteobacteria;o__RF32;f__CAG-239;g__;s__	0	0	0	0	0	0	0	0	0	0	0	0	0	11	1	0	0	0	0	0	0	0	1	0	0	1	0	0	0	0	1	0	0	0	0	0	0	0	0	0	0	0	0	0	0	0	0	0
GUT_GENOME206032	None	Proteobacteria	d__Bacteria;p__Proteobacteria;c__Alphaproteobacteria;o__RF32;f__CAG-239;g__CAG-495;s__	0	0	1	0	0	0	0	0	0	0	0	0	0	9	0	0	0	0	0	0	0	0	0	0	0	0	0	0	0	0	0	0	0	0	0	0	0	0	0	0	0	0	0	0	0	0	0	0
GUT_GENOME157119	None	Proteobacteria	d__Bacteria;p__Proteobacteria;c__Alphaproteobacteria;o__RF32;f__CAG-977;g__UBA11549;s__	0	0	0	0	0	0	0	0	0	0	0	0	0	5	2	0	0	0	0	0	0	0	0	0	0	1	0	0	0	0	0	0	0	0	0	0	0	0	0	0	0	0	0	0	0	0	0	0
GUT_GENOME013810	None	Proteobacteria	d__Bacteria;p__Proteobacteria;c__Alphaproteobacteria;o__RF32;f__CAG-977;g__UBA2903;s__	0	0	0	0	0	0	0	0	0	0	0	0	0	7	1	0	0	0	0	0	0	0	0	0	0	1	0	0	0	0	0	0	0	0	0	0	0	0	0	0	0	0	0	0	0	0	0	0
GUT_GENOME277092	None	Proteobacteria	d__Bacteria;p__Proteobacteria;c__Alphaproteobacteria;o__RF32;f__CAG-977;g__UBA2903;s__UBA2903 sp002349565	0	0	0	0	0	0	0	0	0	0	0	0	0	9	1	0	0	0	0	0	0	0	0	0	0	1	0	0	0	0	0	0	0	0	0	0	0	0	0	0	0	0	0	0	0	0	0	0
GUT_GENOME095287	None	Proteobacteria	d__Bacteria;p__Proteobacteria;c__Alphaproteobacteria;o__Rhizobiales;f__Beijerinckiaceae;g__Methylobacterium;s__Methylobacterium sp002778835	0	2	0	0	1	0	0	0	0	0	0	0	0	32	1	0	0	0	0	0	0	0	1	1	0	1	0	0	1	1	1	0	1	1	1	0	0	0	0	0	0	0	0	0	0	0	0	0
GUT_GENOME140365	None	Proteobacteria	d__Bacteria;p__Proteobacteria;c__Alphaproteobacteria;o__Rhizobiales;f__Beijerinckiaceae;g__Microvirga;s__Microvirga massiliensis	0	6	0	0	1	0	0	0	1	2	0	0	1	72	1	0	0	0	0	0	0	0	1	1	0	1	1	0	0	0	1	0	1	1	1	0	0	0	0	0	0	0	0	0	0	0	0	0
GUT_GENOME171648	None	Proteobacteria	d__Bacteria;p__Proteobacteria;c__Alphaproteobacteria;o__Rhizobiales;f__Rhizobiaceae;g__Phyllobacterium;s__	0	3	0	0	1	0	0	0	0	0	0	0	0	67	1	0	0	0	0	0	0	0	0	1	0	1	0	0	1	0	0	0	1	1	1	0	0	0	0	0	0	0	0	0	0	0	0	0
GUT_GENOME243084	None	Proteobacteria	d__Bacteria;p__Proteobacteria;c__Alphaproteobacteria;o__Rhizobiales;f__Xanthobacteraceae;g__Afipia;s__Afipia broomeae	0	2	0	0	1	0	0	0	0	0	0	0	0	58	1	0	0	0	0	0	0	0	1	1	0	1	0	0	1	0	1	0	1	1	1	0	0	0	0	0	0	0	0	0	0	0	0	0
GUT_GENOME018127	None	Proteobacteria	d__Bacteria;p__Proteobacteria;c__Alphaproteobacteria;o__Rs-D84;f__Rs-D84;g__Rs-D84;s__	0	0	0	0	0	0	0	0	0	0	0	0	0	7	0	0	0	0	0	0	0	0	1	0	0	0	0	0	0	0	1	0	0	0	0	0	0	0	0	0	0	0	0	0	0	0	0	0
GUT_GENOME056330	None	Proteobacteria	d__Bacteria;p__Proteobacteria;c__Alphaproteobacteria;o__Rs-D84;f__Rs-D84;g__Rs-D84;s__	0	0	0	0	0	0	0	0	0	0	0	0	0	10	0	0	0	0	0	0	0	0	1	0	0	0	0	0	0	0	1	0	0	0	0	0	0	0	0	0	0	0	0	0	0	0	0	0
GUT_GENOME139736	None	Proteobacteria	d__Bacteria;p__Proteobacteria;c__Alphaproteobacteria;o__Rs-D84;f__Rs-D84;g__Rs-D84;s__	0	0	0	0	0	0	0	0	0	0	0	0	0	9	0	0	0	0	0	0	0	0	1	0	0	0	0	0	0	0	1	0	0	0	0	0	0	0	0	0	0	0	0	0	0	0	0	0
GUT_GENOME225792	None	Proteobacteria	d__Bacteria;p__Proteobacteria;c__Alphaproteobacteria;o__Rs-D84;f__Rs-D84;g__Rs-D84;s__	0	0	0	0	0	0	0	0	0	0	0	0	0	3	0	0	0	0	0	0	0	0	1	0	0	0	0	0	0	0	1	0	0	0	0	0	0	0	0	0	0	0	0	0	0	0	0	0
GUT_GENOME238381	None	Proteobacteria	d__Bacteria;p__Proteobacteria;c__Alphaproteobacteria;o__Rs-D84;f__Rs-D84;g__Rs-D84;s__	0	0	0	0	0	0	0	0	0	0	0	0	0	9	0	0	0	0	0	0	0	0	1	0	0	0	0	0	0	0	1	0	0	0	0	0	0	0	0	0	0	0	0	0	0	0	0	0
GUT_GENOME238911	None	Proteobacteria	d__Bacteria;p__Proteobacteria;c__Alphaproteobacteria;o__Rs-D84;f__Rs-D84;g__Rs-D84;s__	0	0	0	0	0	0	0	0	0	0	0	0	0	10	0	0	0	0	0	0	0	0	1	0	0	0	0	0	0	0	1	0	0	0	0	0	0	0	0	0	0	0	0	0	0	0	0	0
GUT_GENOME231436	None	Proteobacteria	d__Bacteria;p__Proteobacteria;c__Alphaproteobacteria;o__Sphingomonadales;f__Sphingomonadaceae;g__Sphingomonas;s__	0	1	0	0	0	0	0	0	0	0	0	0	0	16	1	0	0	0	0	0	0	0	1	1	0	1	1	0	1	0	1	0	0	0	1	0	0	0	0	0	0	0	0	0	0	0	0	0
GUT_GENOME095247	None	Proteobacteria	d__Bacteria;p__Proteobacteria;c__Alphaproteobacteria;o__Sphingomonadales;f__Sphingomonadaceae;g__Sphingomonas;s__Sphingomonas ginsenosidimutans	0	3	0	0	1	0	0	0	0	0	0	0	0	28	1	0	0	0	0	0	0	0	0	1	0	1	1	0	1	0	0	0	0	1	1	0	0	0	0	0	0	0	0	0	0	0	0	0
GUT_GENOME142546	None	Proteobacteria	d__Bacteria;p__Proteobacteria;c__Gammaproteobacteria;o__Burkholderiales;f__Aquaspirillaceae;g__Laribacter;s__Laribacter hongkongensis	0	1	0	0	2	0	0	0	1	1	0	0	1	25	1	0	0	0	0	0	0	0	1	0	0	1	0	0	1	0	1	0	1	1	0	0	0	0	0	0	0	0	0	0	0	0	0	0
GUT_GENOME000469	None	Proteobacteria	d__Bacteria;p__Proteobacteria;c__Gammaproteobacteria;o__Burkholderiales;f__Burkholderiaceae;g__Achromobacter;s__Achromobacter xylosoxidans	0	4	0	0	1	0	0	0	1	1	0	0	1	53	2	0	0	0	0	0	0	0	1	1	0	1	1	0	1	0	1	0	1	1	0	0	0	0	0	0	0	0	0	0	0	0	0	0
GUT_GENOME095248	None	Proteobacteria	d__Bacteria;p__Proteobacteria;c__Gammaproteobacteria;o__Burkholderiales;f__Burkholderiaceae;g__Acidovorax_D;s__Acidovorax_D sp000302535	0	2	0	0	1	0	0	0	1	1	0	0	0	49	1	0	0	0	0	0	0	0	1	1	0	1	1	0	1	1	1	0	1	1	1	0	0	0	0	0	0	0	0	0	0	0	0	0
GUT_GENOME095250	None	Proteobacteria	d__Bacteria;p__Proteobacteria;c__Gammaproteobacteria;o__Burkholderiales;f__Burkholderiaceae;g__Acidovorax_D;s__Acidovorax_D temperans	0	2	0	0	1	0	0	0	1	1	0	0	1	21	0	0	0	0	0	0	0	0	0	1	0	1	1	0	1	0	0	0	0	1	1	0	0	0	0	0	0	0	0	0	0	0	0	0
GUT_GENOME257679	None	Proteobacteria	d__Bacteria;p__Proteobacteria;c__Gammaproteobacteria;o__Burkholderiales;f__Burkholderiaceae;g__Comamonas;s__Comamonas kerstersii	0	2	0	0	1	0	0	0	1	0	0	0	0	37	1	0	0	0	0	0	0	0	1	1	0	1	0	0	1	0	1	0	1	1	1	0	0	0	0	0	0	0	0	0	0	0	0	0
GUT_GENOME243145	None	Proteobacteria	d__Bacteria;p__Proteobacteria;c__Gammaproteobacteria;o__Burkholderiales;f__Burkholderiaceae;g__Cupriavidus;s__Cupriavidus metallidurans	0	2	0	0	1	0	0	0	1	1	0	0	0	38	1	0	0	0	0	0	0	0	1	1	0	1	1	0	1	1	1	0	1	1	1	0	0	0	0	0	0	0	0	0	0	0	0	0
GUT_GENOME096289	None	Proteobacteria	d__Bacteria;p__Proteobacteria;c__Gammaproteobacteria;o__Burkholderiales;f__Burkholderiaceae;g__Noviherbaspirillum;s__Noviherbaspirillum massiliense	0	5	0	0	1	0	0	0	0	0	0	0	0	39	1	0	0	0	0	0	0	0	0	1	0	1	1	0	1	0	0	0	0	1	1	0	0	0	0	0	0	0	0	0	0	0	0	0
GUT_GENOME007437	None	Proteobacteria	d__Bacteria;p__Proteobacteria;c__Gammaproteobacteria;o__Burkholderiales;f__Burkholderiaceae;g__Oxalobacter;s__	0	0	0	0	0	0	0	0	0	0	0	0	0	1	1	0	0	0	0	0	0	0	0	0	0	1	0	0	1	0	0	0	0	0	0	0	0	0	0	0	0	0	0	0	0	0	0	0
GUT_GENOME158649	None	Proteobacteria	d__Bacteria;p__Proteobacteria;c__Gammaproteobacteria;o__Burkholderiales;f__Burkholderiaceae;g__Oxalobacter;s__	0	0	0	0	0	0	0	0	0	0	0	0	0	25	1	0	0	0	0	0	0	0	1	0	0	1	0	0	1	0	1	0	0	0	0	0	0	0	0	0	0	0	0	0	0	0	0	0
GUT_GENOME234279	None	Proteobacteria	d__Bacteria;p__Proteobacteria;c__Gammaproteobacteria;o__Burkholderiales;f__Burkholderiaceae;g__Oxalobacter;s__	0	0	0	0	0	0	0	0	0	0	0	0	0	11	1	0	0	0	0	0	0	0	1	0	0	1	0	0	1	0	1	0	0	0	0	0	0	0	0	0	0	0	0	0	0	0	0	0
GUT_GENOME255276	None	Proteobacteria	d__Bacteria;p__Proteobacteria;c__Gammaproteobacteria;o__Burkholderiales;f__Burkholderiaceae;g__Oxalobacter;s__	0	0	0	0	0	0	0	0	0	0	0	0	0	20	1	0	0	0	0	0	0	0	1	0	0	1	0	0	1	0	1	0	0	0	0	0	0	0	0	0	0	0	0	0	0	0	0	0
GUT_GENOME261219	None	Proteobacteria	d__Bacteria;p__Proteobacteria;c__Gammaproteobacteria;o__Burkholderiales;f__Burkholderiaceae;g__Oxalobacter;s__	0	0	0	0	0	0	0	0	0	0	0	0	0	8	1	0	0	0	0	0	0	0	1	0	0	1	0	0	1	0	1	0	0	0	0	0	0	0	0	0	0	0	0	0	0	0	0	0
GUT_GENOME096042	None	Proteobacteria	d__Bacteria;p__Proteobacteria;c__Gammaproteobacteria;o__Burkholderiales;f__Burkholderiaceae;g__Oxalobacter;s__Oxalobacter formigenes_A	0	0	0	0	0	0	0	0	0	0	0	0	0	23	1	0	0	0	0	0	0	0	1	0	0	1	0	0	1	0	1	0	0	0	0	0	0	0	0	0	0	0	0	0	0	0	0	0
GUT_GENOME143765	None	Proteobacteria	d__Bacteria;p__Proteobacteria;c__Gammaproteobacteria;o__Burkholderiales;f__Burkholderiaceae;g__Oxalobacter;s__Oxalobacter formigenes_B	0	0	0	0	0	0	0	0	0	0	0	0	0	27	1	0	0	0	0	0	0	0	1	0	0	1	0	0	1	0	1	0	0	0	0	0	0	0	0	0	0	0	0	0	0	0	0	0
GUT_GENOME141754	None	Proteobacteria	d__Bacteria;p__Proteobacteria;c__Gammaproteobacteria;o__Burkholderiales;f__Burkholderiaceae;g__Pelistega;s__Pelistega indica	0	1	0	0	1	0	0	0	0	1	0	0	0	17	1	0	0	0	0	0	0	0	0	1	0	1	1	0	0	0	0	0	0	1	0	0	0	0	0	0	0	0	0	0	0	0	0	0
GUT_GENOME143124	None	Proteobacteria	d__Bacteria;p__Proteobacteria;c__Gammaproteobacteria;o__Burkholderiales;f__Burkholderiaceae;g__Pigmentiphaga;s__Pigmentiphaga sp002188635	0	2	0	0	1	0	0	0	1	0	0	0	0	59	1	0	0	0	0	0	0	0	1	1	0	1	0	0	1	0	1	0	1	1	1	0	0	0	0	0	0	0	0	0	0	0	0	0
GUT_GENOME096221	None	Proteobacteria	d__Bacteria;p__Proteobacteria;c__Gammaproteobacteria;o__Burkholderiales;f__Burkholderiaceae;g__Ralstonia;s__Ralstonia pickettii	0	4	0	0	2	0	0	0	1	1	0	0	1	41	1	0	0	0	0	0	0	0	1	1	1	1	1	0	1	1	1	0	1	1	1	0	0	0	0	0	0	0	0	0	0	0	0	0
GUT_GENOME097019	None	Proteobacteria	d__Bacteria;p__Proteobacteria;c__Gammaproteobacteria;o__Burkholderiales;f__Burkholderiaceae;g__Sutterella;s__	0	0	0	0	0	0	0	0	0	0	0	0	0	17	0	0	0	0	0	0	0	0	0	0	0	0	0	0	0	0	0	0	0	1	0	0	0	0	0	0	0	0	0	0	0	0	0	0
GUT_GENOME098792	None	Proteobacteria	d__Bacteria;p__Proteobacteria;c__Gammaproteobacteria;o__Burkholderiales;f__Neisseriaceae;g__Eikenella;s__Eikenella corrodens	0	1	0	0	1	0	0	0	1	1	0	0	0	9	1	0	0	0	0	0	0	0	1	0	0	1	0	0	1	0	1	0	0	1	0	0	0	0	0	0	0	0	0	0	0	0	0	0
GUT_GENOME129168	None	Proteobacteria	d__Bacteria;p__Proteobacteria;c__Gammaproteobacteria;o__Burkholderiales;f__Neisseriaceae;g__Neisseria_D;s__Neisseria_D elongata	0	0	0	0	0	0	0	0	0	1	0	0	0	12	0	0	0	0	0	0	0	0	1	0	0	1	1	0	1	0	1	0	0	0	0	0	0	0	0	0	0	0	0	0	0	0	0	0
GUT_GENOME143682	None	Proteobacteria	d__Bacteria;p__Proteobacteria;c__Gammaproteobacteria;o__Burkholderiales;f__Neisseriaceae;g__Neisseria;s__Neisseria gonorrhoeae	0	1	0	0	1	0	0	0	0	1	0	0	2	16	1	0	0	0	0	0	0	0	1	0	0	1	1	1	1	0	1	0	0	1	0	0	0	0	0	0	0	0	0	0	0	0	0	0
GUT_GENOME096213	None	Proteobacteria	d__Bacteria;p__Proteobacteria;c__Gammaproteobacteria;o__Burkholderiales;f__Neisseriaceae;g__Neisseria;s__Neisseria macacae	0	1	0	0	1	0	0	0	0	1	0	0	1	22	1	0	0	0	0	0	0	0	1	0	0	1	1	1	1	0	1	0	0	1	0	0	0	0	0	0	0	0	0	0	0	0	0	0
GUT_GENOME006298	None	Proteobacteria	d__Bacteria;p__Proteobacteria;c__Gammaproteobacteria;o__Burkholderiales;f__Neisseriaceae;g__Neisseria;s__Neisseria sp000186165	0	1	0	0	2	0	0	0	0	1	0	0	1	8	1	0	0	0	0	0	0	0	1	0	0	1	0	1	1	0	1	0	0	1	0	0	0	0	0	0	0	0	0	0	0	0	0	0
GUT_GENOME231812	None	Proteobacteria	d__Bacteria;p__Proteobacteria;c__Gammaproteobacteria;o__Burkholderiales;f__Neisseriaceae;g__Neisseria;s__Neisseria subflava_B	0	1	0	0	1	0	0	0	0	1	0	0	1	22	1	0	0	0	0	0	0	0	1	0	0	1	1	1	1	0	1	0	0	1	0	0	0	0	0	0	0	0	0	0	0	0	0	0
GUT_GENOME243094	None	Proteobacteria	d__Bacteria;p__Proteobacteria;c__Gammaproteobacteria;o__Burkholderiales;f__Neisseriaceae;g__QFNR01;s__	0	1	0	0	1	0	0	0	0	0	0	0	0	10	1	0	0	0	0	0	0	0	1	1	0	1	0	0	0	0	1	0	0	1	0	0	0	0	0	0	0	0	0	0	0	0	0	0
GUT_GENOME096527	None	Proteobacteria	d__Bacteria;p__Proteobacteria;c__Gammaproteobacteria;o__Burkholderiales;f__Neisseriaceae;g__Vitreoscilla;s__Vitreoscilla massiliensis	0	1	0	0	1	0	0	0	0	0	0	0	0	30	1	0	0	0	0	0	0	0	1	1	0	1	1	0	0	0	1	0	1	1	0	0	0	0	0	0	0	0	0	0	0	0	0	0
GUT_GENOME019145	None	Proteobacteria	d__Bacteria;p__Proteobacteria;c__Gammaproteobacteria;o__Burkholderiales;f__Rhodocyclaceae;g__;s__	0	1	0	0	0	0	0	0	0	0	0	0	0	19	1	0	0	0	0	0	0	0	1	0	0	1	0	0	0	0	1	0	0	0	0	0	0	0	0	0	0	0	0	0	0	0	0	0
GUT_GENOME147629	None	Proteobacteria	d__Bacteria;p__Proteobacteria;c__Gammaproteobacteria;o__Cardiobacteriales;f__Cardiobacteriaceae;g__Cardiobacterium;s__Cardiobacterium valvarum	0	1	0	0	1	0	0	0	0	1	0	0	1	19	1	0	0	0	0	0	0	0	1	0	0	1	1	0	1	0	1	0	0	1	0	0	0	0	0	0	0	0	0	0	0	0	0	0
GUT_GENOME207259	None	Proteobacteria	d__Bacteria;p__Proteobacteria;c__Gammaproteobacteria;o__Enterobacterales;f__Enterobacteriaceae;g__Franconibacter;s__Franconibacter helveticus	0	0	0	0	1	0	0	0	1	0	0	0	0	16	0	0	0	0	0	0	0	0	0	1	0	1	1	1	1	0	0	0	1	1	0	0	0	0	0	0	0	0	0	0	0	0	0	0
GUT_GENOME096298	None	Proteobacteria	d__Bacteria;p__Proteobacteria;c__Gammaproteobacteria;o__Enterobacterales;f__Enterobacteriaceae;g__Metakosakonia;s__Metakosakonia massiliensis	0	1	0	0	2	0	0	0	1	0	0	0	0	29	1	0	0	0	0	0	0	1	1	1	0	1	1	1	1	0	1	1	1	1	0	0	0	0	0	0	0	0	0	0	0	0	0	0
GUT_GENOME141675	None	Proteobacteria	d__Bacteria;p__Proteobacteria;c__Gammaproteobacteria;o__Enterobacterales;f__Enterobacteriaceae;g__Moellerella;s__Moellerella wisconsensis	0	1	0	0	2	0	0	0	1	0	0	0	0	28	1	0	0	0	0	0	0	0	1	1	0	1	1	0	1	0	1	0	1	1	0	0	0	0	0	0	0	0	0	0	0	0	0	0
GUT_GENOME231599	None	Proteobacteria	d__Bacteria;p__Proteobacteria;c__Gammaproteobacteria;o__Enterobacterales;f__Enterobacteriaceae;g__Nissabacter;s__Nissabacter archeti	0	1	0	0	2	0	0	0	1	0	0	0	0	18	1	0	0	0	0	0	0	0	1	1	0	1	1	1	1	0	1	0	1	1	0	0	0	0	0	0	0	0	0	0	0	0	0	0
GUT_GENOME207475	None	Proteobacteria	d__Bacteria;p__Proteobacteria;c__Gammaproteobacteria;o__Enterobacterales;f__Enterobacteriaceae;g__Nissabacter;s__Nissabacter sp002858715	0	1	0	0	2	0	0	0	1	0	0	0	0	18	0	0	0	0	0	0	0	0	1	1	0	1	1	1	1	0	0	0	0	1	0	0	0	0	0	0	0	0	0	0	0	0	0	0
GUT_GENOME211901	None	Proteobacteria	d__Bacteria;p__Proteobacteria;c__Gammaproteobacteria;o__Enterobacterales;f__Enterobacteriaceae;g__Pantoea_B;s__Pantoea_B calida	0	1	0	0	2	0	0	0	2	0	0	0	0	20	1	0	0	0	0	0	0	0	1	1	0	1	1	1	1	0	1	0	1	1	0	0	0	0	0	0	0	0	0	0	0	0	0	0
GUT_GENOME232008	None	Proteobacteria	d__Bacteria;p__Proteobacteria;c__Gammaproteobacteria;o__Enterobacterales;f__Enterobacteriaceae;g__Pantoea;s__Pantoea ananatis	0	1	0	0	1	0	0	0	0	0	0	0	0	43	1	0	0	0	0	0	0	0	1	1	0	1	1	1	1	0	1	0	1	1	0	0	0	0	0	0	0	0	0	0	0	0	0	0
GUT_GENOME231626	None	Proteobacteria	d__Bacteria;p__Proteobacteria;c__Gammaproteobacteria;o__Enterobacterales;f__Enterobacteriaceae;g__Pantoea;s__Pantoea anthophila	0	1	0	0	1	0	0	0	0	0	0	0	0	28	1	0	0	0	0	0	0	0	1	1	0	1	1	1	1	0	1	0	1	1	0	0	0	0	0	0	0	0	0	0	0	0	0	0
GUT_GENOME231730	None	Proteobacteria	d__Bacteria;p__Proteobacteria;c__Gammaproteobacteria;o__Enterobacterales;f__Enterobacteriaceae;g__Pantoea;s__Pantoea brenneri	0	1	0	0	1	0	0	0	1	0	0	0	0	32	1	0	0	0	0	0	0	0	1	1	0	1	1	1	1	0	1	0	1	1	0	0	0	0	0	0	0	0	0	0	0	0	0	0
GUT_GENOME244286	None	Proteobacteria	d__Bacteria;p__Proteobacteria;c__Gammaproteobacteria;o__Enterobacterales;f__Enterobacteriaceae;g__Pantoea;s__Pantoea conspicua	0	1	0	0	1	0	0	0	1	0	0	0	0	26	2	0	0	0	0	0	0	0	1	1	0	1	1	0	1	0	1	0	1	1	0	0	0	0	0	0	0	0	0	0	0	0	0	0
GUT_GENOME143092	None	Proteobacteria	d__Bacteria;p__Proteobacteria;c__Gammaproteobacteria;o__Enterobacterales;f__Enterobacteriaceae;g__Pantoea;s__Pantoea septica	0	1	0	0	1	0	0	0	1	0	0	0	0	30	1	0	0	0	0	0	0	0	1	1	0	1	1	1	1	0	1	0	1	1	0	0	0	0	0	0	0	0	0	0	0	0	0	0
GUT_GENOME176629	None	Proteobacteria	d__Bacteria;p__Proteobacteria;c__Gammaproteobacteria;o__Enterobacterales;f__Enterobacteriaceae;g__Pantoea;s__Pantoea sp002920175	0	1	0	0	1	0	0	0	1	0	0	0	0	25	1	0	0	0	0	0	0	0	1	1	0	1	1	1	1	0	1	0	1	1	0	0	0	0	0	0	0	0	0	0	0	0	0	0
GUT_GENOME207634	None	Proteobacteria	d__Bacteria;p__Proteobacteria;c__Gammaproteobacteria;o__Enterobacterales;f__Enterobacteriaceae;g__Pantoea;s__Pantoea vagans_A	0	0	0	0	0	0	0	0	1	0	0	0	0	11	1	0	0	0	0	0	0	0	1	1	0	1	1	1	1	0	1	0	1	0	0	0	0	0	0	0	0	0	0	0	0	0	0	0
GUT_GENOME264766	None	Proteobacteria	d__Bacteria;p__Proteobacteria;c__Gammaproteobacteria;o__Enterobacterales;f__Enterobacteriaceae;g__Providencia;s__Providencia rettgeri_C	0	1	0	0	2	0	0	0	1	0	1	0	0	43	1	0	0	0	0	0	0	0	1	1	0	1	1	0	1	1	1	0	1	1	0	0	0	0	0	0	0	0	0	0	0	0	0	0
GUT_GENOME095980	None	Proteobacteria	d__Bacteria;p__Proteobacteria;c__Gammaproteobacteria;o__Enterobacterales;f__Enterobacteriaceae;g__Providencia;s__Providencia stuartii_B	0	1	0	0	2	0	0	0	1	0	1	0	0	39	1	0	0	0	0	0	0	0	1	1	0	1	1	0	1	0	1	0	1	1	0	0	0	0	0	0	0	0	0	0	0	0	0	0
GUT_GENOME141425	None	Proteobacteria	d__Bacteria;p__Proteobacteria;c__Gammaproteobacteria;o__Enterobacterales;f__Enterobacteriaceae;g__Serratia;s__Serratia marcescens_I	0	1	0	0	2	0	0	0	1	0	0	0	0	29	1	0	0	0	0	0	0	0	1	1	0	1	1	0	1	0	1	0	1	1	0	0	0	0	0	0	0	0	0	0	0	0	0	0
GUT_GENOME146003	None	Proteobacteria	d__Bacteria;p__Proteobacteria;c__Gammaproteobacteria;o__Enterobacterales;f__Enterobacteriaceae;g__Serratia;s__Serratia sp001642805	0	1	0	0	2	0	0	0	1	0	0	0	0	31	1	0	0	0	0	0	0	0	1	1	0	1	1	0	1	0	1	0	1	1	0	0	0	0	0	0	0	0	0	0	0	0	0	0
GUT_GENOME232192	None	Proteobacteria	d__Bacteria;p__Proteobacteria;c__Gammaproteobacteria;o__Enterobacterales;f__Enterobacteriaceae;g__Serratia;s__Serratia ureilytica	0	1	0	0	2	0	0	0	1	0	0	0	0	32	1	0	0	0	0	0	0	0	1	1	0	1	1	0	1	0	1	0	1	1	0	0	0	0	0	0	0	0	0	0	0	0	0	0
GUT_GENOME143498	None	Proteobacteria	d__Bacteria;p__Proteobacteria;c__Gammaproteobacteria;o__Enterobacterales;f__Enterobacteriaceae;g__Yersinia;s__Yersinia pestis	0	1	0	0	2	0	0	0	1	0	0	0	0	21	1	0	0	0	0	0	0	0	1	1	0	1	1	0	1	0	1	0	1	1	0	0	0	0	0	0	0	0	0	0	0	0	0	0
GUT_GENOME155926	None	Proteobacteria	d__Bacteria;p__Proteobacteria;c__Gammaproteobacteria;o__Enterobacterales;f__Pasteurellaceae;g__Haemophilus_A;s__Haemophilus_A parahaemolyticus	0	0	0	0	1	0	0	0	1	0	1	0	0	12	1	0	0	0	0	0	0	0	1	0	0	1	1	1	1	0	0	0	0	1	0	0	0	0	0	0	0	0	0	0	0	0	0	0
GUT_GENOME148095	None	Proteobacteria	d__Bacteria;p__Proteobacteria;c__Gammaproteobacteria;o__Enterobacterales;f__Pasteurellaceae;g__Haemophilus_A;s__Haemophilus_A paraphrohaemolyticus	0	0	0	0	1	0	0	0	1	0	1	0	0	12	1	0	0	0	0	0	0	0	1	0	0	1	1	1	1	0	0	0	0	1	0	0	0	0	0	0	0	0	0	0	0	0	0	0
GUT_GENOME077606	None	Proteobacteria	d__Bacteria;p__Proteobacteria;c__Gammaproteobacteria;o__Enterobacterales;f__Pasteurellaceae;g__Haemophilus_A;s__Haemophilus_A sputorum	0	0	0	0	1	0	0	0	1	0	1	0	0	14	1	0	0	0	0	0	0	0	1	0	0	1	1	1	1	0	0	0	0	1	0	0	0	0	0	0	0	0	0	0	0	0	0	0
GUT_GENOME232013	None	Proteobacteria	d__Bacteria;p__Proteobacteria;c__Gammaproteobacteria;o__Enterobacterales;f__Pasteurellaceae;g__Haemophilus;s__Haemophilus influenzae	0	0	0	0	1	0	0	0	1	0	1	0	0	17	1	0	0	0	0	0	0	0	1	1	0	1	1	0	1	0	1	0	0	1	0	0	0	0	0	0	0	0	0	0	0	0	0	0
GUT_GENOME007050	None	Proteobacteria	d__Bacteria;p__Proteobacteria;c__Gammaproteobacteria;o__Enterobacterales;f__Succinivibrionaceae;g__Anaerobiospirillum;s__	0	0	0	0	1	0	0	0	0	0	0	0	0	11	1	0	0	0	0	0	0	0	1	0	0	0	0	0	0	0	1	0	0	1	0	0	0	0	0	0	0	0	0	0	0	0	0	0
GUT_GENOME233759	None	Proteobacteria	d__Bacteria;p__Proteobacteria;c__Gammaproteobacteria;o__Enterobacterales;f__Succinivibrionaceae;g__Anaerobiospirillum;s__Anaerobiospirillum succiniciproducens	0	0	0	0	1	0	0	0	0	0	0	0	0	10	1	0	0	0	0	0	0	0	1	0	0	1	0	0	0	0	1	0	0	1	0	0	0	0	0	0	0	0	0	0	0	0	0	0
GUT_GENOME233284	None	Proteobacteria	d__Bacteria;p__Proteobacteria;c__Gammaproteobacteria;o__Enterobacterales;f__Succinivibrionaceae;g__Ruminobacter_A;s__	0	0	0	0	1	0	0	0	0	0	0	0	0	7	1	0	0	0	0	0	0	0	1	0	0	0	1	0	0	0	0	0	0	1	0	0	0	0	0	0	0	0	0	0	0	0	0	0
GUT_GENOME234391	None	Proteobacteria	d__Bacteria;p__Proteobacteria;c__Gammaproteobacteria;o__Enterobacterales;f__Succinivibrionaceae;g__Ruminobacter_A;s__	0	0	0	0	1	0	0	0	0	0	0	0	0	10	1	1	0	0	0	0	0	0	1	0	0	0	1	0	0	0	1	0	0	1	0	0	0	0	0	0	0	0	0	0	0	0	0	0
GUT_GENOME113610	None	Proteobacteria	d__Bacteria;p__Proteobacteria;c__Gammaproteobacteria;o__Enterobacterales;f__Succinivibrionaceae;g__Succinatimonas;s__	0	0	0	0	1	0	0	0	0	0	0	0	0	10	1	0	0	0	0	0	0	0	1	0	0	1	1	0	0	0	1	0	0	1	0	0	0	0	0	0	0	0	0	0	0	0	0	0
GUT_GENOME096176	None	Proteobacteria	d__Bacteria;p__Proteobacteria;c__Gammaproteobacteria;o__Enterobacterales;f__Succinivibrionaceae;g__Succinatimonas;s__Succinatimonas hippei	0	0	0	0	1	0	0	0	0	0	0	0	0	10	1	0	0	0	0	0	0	0	1	0	0	1	1	0	0	0	1	0	0	1	0	0	0	0	0	0	0	0	0	0	0	0	0	0
GUT_GENOME024772	None	Proteobacteria	d__Bacteria;p__Proteobacteria;c__Gammaproteobacteria;o__Enterobacterales;f__Succinivibrionaceae;g__Succinivibrio;s__	0	0	0	0	1	0	0	0	0	0	0	0	0	6	1	0	0	0	0	0	0	0	1	0	0	1	1	0	0	0	1	0	0	0	0	0	0	0	0	0	0	0	0	0	0	0	0	0
GUT_GENOME031380	None	Proteobacteria	d__Bacteria;p__Proteobacteria;c__Gammaproteobacteria;o__Enterobacterales;f__Succinivibrionaceae;g__Succinivibrio;s__	0	0	0	0	1	0	0	0	0	0	0	0	0	11	1	0	0	0	0	0	0	0	1	0	0	1	0	0	0	0	1	0	1	0	0	0	0	0	0	0	0	0	0	0	0	0	0	0
GUT_GENOME073355	None	Proteobacteria	d__Bacteria;p__Proteobacteria;c__Gammaproteobacteria;o__Enterobacterales;f__Succinivibrionaceae;g__Succinivibrio;s__	0	0	0	0	1	0	0	0	0	0	0	0	0	5	1	0	0	0	0	0	0	0	1	0	0	0	1	0	0	0	1	0	1	1	0	0	0	0	0	0	0	0	0	0	0	0	0	0
GUT_GENOME112443	None	Proteobacteria	d__Bacteria;p__Proteobacteria;c__Gammaproteobacteria;o__Enterobacterales;f__Succinivibrionaceae;g__Succinivibrio;s__	0	0	0	0	1	0	0	0	0	0	0	0	0	10	1	0	0	0	0	0	0	0	1	0	0	1	1	0	0	0	1	0	0	1	0	0	0	0	0	0	0	0	0	0	0	0	0	0
GUT_GENOME152118	None	Proteobacteria	d__Bacteria;p__Proteobacteria;c__Gammaproteobacteria;o__Enterobacterales;f__Succinivibrionaceae;g__Succinivibrio;s__	0	0	0	0	1	0	0	0	0	0	0	0	0	14	1	0	0	0	0	0	0	0	1	0	0	1	1	0	0	0	1	0	0	1	0	0	0	0	0	0	0	0	0	0	0	0	0	0
GUT_GENOME234802	None	Proteobacteria	d__Bacteria;p__Proteobacteria;c__Gammaproteobacteria;o__Enterobacterales;f__Succinivibrionaceae;g__Succinivibrio;s__	0	0	0	0	1	0	0	0	0	0	0	1	0	10	1	0	0	0	0	0	0	0	1	0	0	1	1	0	0	0	1	0	0	1	0	0	0	0	0	0	0	0	0	0	0	0	0	0
GUT_GENOME237865	None	Proteobacteria	d__Bacteria;p__Proteobacteria;c__Gammaproteobacteria;o__Enterobacterales;f__Succinivibrionaceae;g__Succinivibrio;s__	0	0	0	0	1	0	0	0	0	0	0	0	0	8	1	0	0	0	0	0	0	0	1	0	0	1	1	0	0	0	1	0	0	1	0	0	0	0	0	0	0	0	0	0	0	0	0	0
GUT_GENOME009343	None	Proteobacteria	d__Bacteria;p__Proteobacteria;c__Gammaproteobacteria;o__Enterobacterales;f__Succinivibrionaceae;g__Succinivibrio;s__Succinivibrio sp000431835	0	0	0	0	1	0	0	0	0	0	0	0	0	12	1	0	0	0	0	0	0	0	1	0	0	0	1	0	0	0	1	0	0	1	0	0	0	0	0	0	0	0	0	0	0	0	0	0
GUT_GENOME237878	None	Proteobacteria	d__Bacteria;p__Proteobacteria;c__Gammaproteobacteria;o__Enterobacterales;f__Succinivibrionaceae;g__Succinivibrio;s__Succinivibrio sp003456415	0	0	0	0	1	0	0	0	0	0	0	0	0	10	1	0	0	0	0	0	0	0	1	0	0	0	1	0	0	0	1	0	0	0	0	0	0	0	0	0	0	0	0	0	0	0	0	0
GUT_GENOME236226	None	Proteobacteria	d__Bacteria;p__Proteobacteria;c__Gammaproteobacteria;o__Enterobacterales;f__Succinivibrionaceae;g__UBA2804;s__	0	0	0	0	1	0	0	0	0	0	0	0	0	8	1	1	0	0	0	0	0	0	1	0	0	0	0	0	0	0	1	0	0	1	0	0	0	0	0	0	0	0	0	0	0	0	0	0
GUT_GENOME140393	None	Proteobacteria	d__Bacteria;p__Proteobacteria;c__Gammaproteobacteria;o__Enterobacterales;f__Vibrionaceae;g__Vibrio;s__Vibrio cholerae	0	1	0	0	2	0	0	0	1	0	0	0	0	28	1	0	0	0	0	0	0	0	1	1	0	1	1	0	1	0	1	0	1	1	0	0	0	0	0	0	0	0	0	0	0	0	0	0
GUT_GENOME103762	None	Proteobacteria	d__Bacteria;p__Proteobacteria;c__Gammaproteobacteria;o__Enterobacterales;f__Vibrionaceae;g__Vibrio;s__Vibrio fluvialis	0	2	0	0	2	0	0	0	1	0	0	0	0	27	2	0	0	0	0	0	0	0	1	1	0	1	1	0	1	1	1	0	1	1	0	0	0	0	0	0	0	0	0	0	0	0	0	0
GUT_GENOME142057	None	Proteobacteria	d__Bacteria;p__Proteobacteria;c__Gammaproteobacteria;o__Enterobacterales;f__Vibrionaceae;g__Vibrio;s__Vibrio metoecus	0	1	0	0	2	0	0	0	1	0	1	0	0	26	1	0	0	0	0	0	0	0	1	1	0	1	1	0	1	0	1	0	1	1	0	0	0	0	0	0	0	0	0	0	0	0	0	0
GUT_GENOME141089	None	Proteobacteria	d__Bacteria;p__Proteobacteria;c__Gammaproteobacteria;o__Enterobacterales;f__Vibrionaceae;g__Vibrio;s__Vibrio parahaemolyticus	0	2	0	0	2	1	0	0	1	0	1	0	0	34	3	0	0	0	0	0	0	0	1	1	0	1	1	0	1	0	1	0	1	1	0	0	0	0	0	0	0	0	0	0	0	0	0	0
GUT_GENOME147523	None	Proteobacteria	d__Bacteria;p__Proteobacteria;c__Gammaproteobacteria;o__Enterobacterales;f__Vibrionaceae;g__Vibrio;s__Vibrio vulnificus	0	1	0	0	2	1	0	0	1	0	1	0	0	29	1	0	0	0	0	0	0	0	1	1	0	1	1	0	1	0	1	0	1	1	0	0	0	0	0	0	0	0	0	0	0	0	0	0
GUT_GENOME194757	None	Proteobacteria	d__Bacteria;p__Proteobacteria;c__Gammaproteobacteria;o__Pseudomonadales;f__Halomonadaceae;g__Salinicola;s__Salinicola tamaricis	0	2	0	0	1	0	0	0	0	0	0	0	0	42	1	0	0	0	0	0	0	0	0	1	0	1	1	1	1	0	0	0	1	1	0	0	0	0	0	0	0	0	0	0	0	0	0	0
GUT_GENOME232849	None	Proteobacteria	d__Bacteria;p__Proteobacteria;c__Gammaproteobacteria;o__Pseudomonadales;f__Moraxellaceae;g__Acinetobacter;s__	0	1	0	0	0	0	0	0	0	0	0	0	0	9	1	0	0	0	0	0	0	0	1	1	0	1	0	0	1	0	1	0	0	0	0	0	0	0	0	0	0	0	0	0	0	0	0	0
GUT_GENOME238208	None	Proteobacteria	d__Bacteria;p__Proteobacteria;c__Gammaproteobacteria;o__Pseudomonadales;f__Moraxellaceae;g__Acinetobacter;s__	0	1	0	0	1	0	0	0	0	0	0	0	0	10	1	0	0	0	0	0	0	0	1	0	0	1	0	0	1	0	1	0	0	0	0	0	0	0	0	0	0	0	0	0	0	0	0	0
GUT_GENOME141315	None	Proteobacteria	d__Bacteria;p__Proteobacteria;c__Gammaproteobacteria;o__Pseudomonadales;f__Moraxellaceae;g__Acinetobacter;s__Acinetobacter baumannii	0	1	0	0	1	0	0	0	0	0	0	0	0	47	1	0	0	0	0	0	0	0	1	1	0	1	1	0	1	0	1	0	1	1	0	0	0	0	0	0	0	0	0	0	0	0	0	0
GUT_GENOME000337	None	Proteobacteria	d__Bacteria;p__Proteobacteria;c__Gammaproteobacteria;o__Pseudomonadales;f__Moraxellaceae;g__Acinetobacter;s__Acinetobacter fasciculus	0	1	0	0	1	0	0	0	0	0	0	0	0	35	1	0	0	0	0	0	0	0	1	1	0	1	0	0	1	0	1	0	1	1	0	0	0	0	0	0	0	0	0	0	0	0	0	0
GUT_GENOME095230	None	Proteobacteria	d__Bacteria;p__Proteobacteria;c__Gammaproteobacteria;o__Pseudomonadales;f__Moraxellaceae;g__Acinetobacter;s__Acinetobacter johnsonii	0	1	0	0	1	0	0	0	0	0	0	0	0	21	1	0	0	0	0	0	0	0	1	1	0	1	0	0	1	0	1	0	0	1	0	0	0	0	0	0	0	0	0	0	0	0	0	0
GUT_GENOME096077	None	Proteobacteria	d__Bacteria;p__Proteobacteria;c__Gammaproteobacteria;o__Pseudomonadales;f__Moraxellaceae;g__Acinetobacter;s__Acinetobacter junii	0	1	0	0	1	0	0	0	1	0	0	0	0	26	1	0	0	0	0	0	0	0	1	1	0	1	1	0	1	0	1	0	1	1	0	0	0	0	0	0	0	0	0	0	0	0	0	0
GUT_GENOME141334	None	Proteobacteria	d__Bacteria;p__Proteobacteria;c__Gammaproteobacteria;o__Pseudomonadales;f__Moraxellaceae;g__Acinetobacter;s__Acinetobacter nosocomialis	0	1	0	0	1	0	0	0	0	0	0	0	0	30	1	0	0	0	0	0	0	0	1	1	0	1	1	0	1	0	1	0	1	1	0	0	0	0	0	0	0	0	0	0	0	0	0	0
GUT_GENOME141371	None	Proteobacteria	d__Bacteria;p__Proteobacteria;c__Gammaproteobacteria;o__Pseudomonadales;f__Moraxellaceae;g__Acinetobacter;s__Acinetobacter pittii	0	1	0	0	1	0	0	0	0	0	0	0	0	40	1	0	0	0	0	0	0	0	1	1	0	1	1	0	1	0	1	0	1	1	0	0	0	0	0	0	0	0	0	0	0	0	0	0
GUT_GENOME096078	None	Proteobacteria	d__Bacteria;p__Proteobacteria;c__Gammaproteobacteria;o__Pseudomonadales;f__Moraxellaceae;g__Acinetobacter;s__Acinetobacter radioresistens	0	1	0	0	1	0	0	0	0	0	0	0	0	44	1	0	0	0	0	0	0	0	1	1	0	1	1	0	1	0	1	0	1	1	0	0	0	0	0	0	0	0	0	0	0	0	0	0
GUT_GENOME141303	None	Proteobacteria	d__Bacteria;p__Proteobacteria;c__Gammaproteobacteria;o__Pseudomonadales;f__Moraxellaceae;g__Acinetobacter;s__Acinetobacter sp000369785	0	1	0	0	1	0	0	0	0	0	0	0	0	43	1	0	0	0	0	0	0	0	1	1	0	1	1	0	1	0	1	0	1	1	0	0	0	0	0	0	0	0	0	0	0	0	0	0
GUT_GENOME141287	None	Proteobacteria	d__Bacteria;p__Proteobacteria;c__Gammaproteobacteria;o__Pseudomonadales;f__Moraxellaceae;g__Acinetobacter;s__Acinetobacter sp002934695	0	1	0	0	1	0	0	0	0	0	0	0	0	40	1	0	0	0	0	0	0	0	1	1	0	1	0	0	1	0	1	0	1	1	0	0	0	0	0	0	0	0	0	0	0	0	0	0
GUT_GENOME141284	None	Proteobacteria	d__Bacteria;p__Proteobacteria;c__Gammaproteobacteria;o__Pseudomonadales;f__Moraxellaceae;g__Acinetobacter;s__Acinetobacter ursingii	0	1	0	0	1	0	0	0	0	0	0	0	0	42	1	0	0	0	0	0	0	0	1	1	0	1	1	0	1	0	1	0	1	1	0	0	0	0	0	0	0	0	0	0	0	0	0	0
GUT_GENOME231806	None	Proteobacteria	d__Bacteria;p__Proteobacteria;c__Gammaproteobacteria;o__Pseudomonadales;f__Pseudomonadaceae;g__;s__	0	3	0	0	1	0	0	0	1	0	0	0	0	48	1	0	0	0	0	0	0	0	1	1	0	1	1	1	1	0	1	0	1	1	0	0	0	0	0	0	0	0	0	0	0	0	0	0
GUT_GENOME096406	None	Proteobacteria	d__Bacteria;p__Proteobacteria;c__Gammaproteobacteria;o__Pseudomonadales;f__Pseudomonadaceae;g__Pseudomonas_B;s__Pseudomonas_B luteola	0	3	0	0	1	0	0	0	1	0	0	0	0	43	1	0	0	0	0	0	0	0	0	1	0	1	1	1	1	0	0	0	0	1	0	0	0	0	0	0	0	0	0	0	0	0	0	0
GUT_GENOME176464	None	Proteobacteria	d__Bacteria;p__Proteobacteria;c__Gammaproteobacteria;o__Pseudomonadales;f__Pseudomonadaceae;g__Pseudomonas_E;s__Pseudomonas_E aeruginosa	0	2	0	0	1	0	0	0	0	0	0	0	0	38	1	0	0	0	0	0	0	0	1	1	0	1	0	0	1	0	0	0	0	1	0	0	0	0	0	0	0	0	0	0	0	0	0	0
GUT_GENOME021289	None	Proteobacteria	d__Bacteria;p__Proteobacteria;c__Gammaproteobacteria;o__Pseudomonadales;f__Pseudomonadaceae;g__Pseudomonas_E;s__Pseudomonas_E fragi_B	0	4	0	0	1	0	0	0	0	0	0	0	0	53	1	0	0	0	0	0	0	0	1	1	0	1	1	0	1	0	0	0	0	1	0	0	0	0	0	0	0	0	0	0	0	0	0	0
GUT_GENOME095592	None	Proteobacteria	d__Bacteria;p__Proteobacteria;c__Gammaproteobacteria;o__Pseudomonadales;f__Pseudomonadaceae;g__Pseudomonas_E;s__Pseudomonas_E fulva	0	2	0	0	1	0	0	0	0	0	0	0	0	37	1	0	0	0	0	0	0	0	1	1	0	1	1	1	1	0	0	0	0	1	0	0	0	0	0	0	0	0	0	0	0	0	0	0
GUT_GENOME096468	None	Proteobacteria	d__Bacteria;p__Proteobacteria;c__Gammaproteobacteria;o__Pseudomonadales;f__Pseudomonadaceae;g__Pseudomonas_E;s__Pseudomonas_E massiliensis	0	1	0	0	1	0	0	0	0	0	0	0	0	54	1	0	0	0	0	0	0	0	1	1	0	1	1	0	1	0	0	0	0	1	0	0	0	0	0	0	0	0	0	0	0	0	0	0
GUT_GENOME068652	None	Proteobacteria	d__Bacteria;p__Proteobacteria;c__Gammaproteobacteria;o__Pseudomonadales;f__Pseudomonadaceae;g__Pseudomonas_E;s__Pseudomonas_E putida_P	0	2	0	0	1	0	0	0	0	0	0	0	0	35	1	0	0	0	0	0	0	0	0	1	0	1	0	0	1	0	0	0	1	1	0	0	0	0	0	0	0	0	0	0	0	0	0	0
GUT_GENOME143383	None	Proteobacteria	d__Bacteria;p__Proteobacteria;c__Gammaproteobacteria;o__Pseudomonadales;f__Pseudomonadaceae;g__Pseudomonas;s__Pseudomonas aeruginosa	0	4	0	0	1	0	0	0	1	1	0	0	1	65	2	0	0	0	0	0	0	0	1	1	0	1	1	0	1	0	1	0	1	1	0	0	0	0	0	0	0	0	0	0	0	0	0	0
GUT_GENOME257704	None	Proteobacteria	d__Bacteria;p__Proteobacteria;c__Gammaproteobacteria;o__Pseudomonadales;f__Pseudomonadaceae;g__Pseudomonas;s__Pseudomonas citronellolis	0	3	0	0	1	0	0	0	2	2	0	0	1	62	1	0	0	0	0	0	0	0	1	1	0	1	1	1	1	0	1	0	1	1	0	0	0	0	0	0	0	0	0	0	0	0	0	0
GUT_GENOME242264	None	Proteobacteria	d__Bacteria;p__Proteobacteria;c__Gammaproteobacteria;o__Xanthomonadales;f__Xanthomonadaceae;g__Stenotrophomonas;s__	0	3	0	0	1	0	0	0	1	0	0	0	0	30	1	0	0	0	0	0	0	0	0	1	0	1	1	0	1	0	0	0	0	1	0	0	0	0	0	0	0	0	0	0	0	0	0	0
GUT_GENOME218226	None	Proteobacteria	d__Bacteria;p__Proteobacteria;c__Gammaproteobacteria;o__Xanthomonadales;f__Xanthomonadaceae;g__Stenotrophomonas;s__	0	2	0	0	1	0	0	0	0	0	0	0	0	17	2	0	0	0	0	0	0	0	0	1	0	1	0	0	0	0	0	0	0	1	1	0	0	0	0	0	0	0	0	0	0	0	0	0
GUT_GENOME142418	None	Proteobacteria	d__Bacteria;p__Proteobacteria;c__Gammaproteobacteria;o__Xanthomonadales;f__Xanthomonadaceae;g__Stenotrophomonas;s__Stenotrophomonas bentonitica	0	4	0	0	1	0	0	0	0	0	0	0	0	30	1	0	0	0	0	0	0	0	0	1	0	1	1	0	1	0	0	0	0	1	0	0	0	0	0	0	0	0	0	0	0	0	0	0
GUT_GENOME176465	None	Proteobacteria	d__Bacteria;p__Proteobacteria;c__Gammaproteobacteria;o__Xanthomonadales;f__Xanthomonadaceae;g__Stenotrophomonas;s__Stenotrophomonas maltophilia	0	3	0	0	1	0	0	0	1	0	0	0	0	19	1	0	0	0	0	0	0	0	1	1	0	1	1	0	1	0	1	0	0	1	0	0	0	0	0	0	0	0	0	0	0	0	0	0
GUT_GENOME142419	None	Proteobacteria	d__Bacteria;p__Proteobacteria;c__Gammaproteobacteria;o__Xanthomonadales;f__Xanthomonadaceae;g__Stenotrophomonas;s__Stenotrophomonas maltophilia_AK	0	3	0	0	1	0	0	0	1	0	0	0	0	31	1	0	0	0	0	0	0	0	0	1	0	1	1	0	1	0	0	0	0	1	0	0	0	0	0	0	0	0	0	0	0	0	0	0
GUT_GENOME232302	None	Proteobacteria	d__Bacteria;p__Proteobacteria;c__Gammaproteobacteria;o__Xanthomonadales;f__Xanthomonadaceae;g__Stenotrophomonas;s__Stenotrophomonas maltophilia_AM	0	3	0	0	1	0	0	0	0	0	0	0	0	31	1	0	0	0	0	0	0	0	1	1	0	1	1	0	1	0	1	0	1	1	0	0	0	0	0	0	0	0	0	0	0	0	0	0
GUT_GENOME143519	None	Proteobacteria	d__Bacteria;p__Proteobacteria;c__Gammaproteobacteria;o__Xanthomonadales;f__Xanthomonadaceae;g__Stenotrophomonas;s__Stenotrophomonas maltophilia_F	0	3	0	0	1	0	0	0	0	0	0	0	0	35	1	0	0	0	0	0	0	0	1	1	0	1	1	0	1	0	1	0	0	1	0	0	0	0	0	0	0	0	0	0	0	0	0	0
GUT_GENOME243585	None	Proteobacteria	d__Bacteria;p__Proteobacteria;c__Gammaproteobacteria;o__Xanthomonadales;f__Xanthomonadaceae;g__Stenotrophomonas;s__Stenotrophomonas maltophilia_S	0	3	0	0	1	0	0	0	1	0	0	0	0	33	1	0	0	0	0	0	0	0	0	1	0	1	1	0	1	0	0	0	0	1	0	0	0	0	0	0	0	0	0	0	0	0	0	0
GUT_GENOME232194	None	Proteobacteria	d__Bacteria;p__Proteobacteria;c__Gammaproteobacteria;o__Xanthomonadales;f__Xanthomonadaceae;g__Stenotrophomonas;s__Stenotrophomonas sp003028475	0	3	0	0	1	0	0	0	1	0	0	0	0	31	1	0	0	0	0	0	0	0	0	1	0	1	1	0	1	0	0	0	0	1	0	0	0	0	0	0	0	0	0	0	0	0	0	0
GUT_GENOME096541	None	Proteobacteria	d__Bacteria;p__Proteobacteria;c__Gammaproteobacteria;o__Xanthomonadales;f__Xanthomonadaceae;g__Xanthomonas_B;s__Xanthomonas_B massiliensis	0	1	0	0	1	0	0	0	0	0	0	0	0	21	1	0	0	0	0	0	0	0	0	1	0	1	1	0	1	0	0	0	0	1	0	0	0	0	0	0	0	0	0	0	0	0	0	0
GUT_GENOME233283	None	Spirochaetota	d__Bacteria;p__Spirochaetota;c__Spirochaetia;o__Sphaerochaetales;f__Sphaerochaetaceae;g__UBA5920;s__	0	0	0	0	0	0	0	0	0	0	0	0	0	7	0	0	0	0	0	0	0	0	1	0	0	1	0	0	0	0	1	0	0	0	0	0	0	0	0	0	0	0	0	0	0	0	0	0
GUT_GENOME019292	None	Spirochaetota	d__Bacteria;p__Spirochaetota;c__Spirochaetia;o__Treponematales;f__Treponemataceae;g__Treponema_D;s__	0	0	0	0	0	0	0	0	0	0	0	0	0	10	0	0	0	0	0	0	0	0	1	0	0	0	1	0	0	0	1	0	1	0	0	0	0	0	0	0	0	0	0	0	0	0	0	0
GUT_GENOME236890	None	Spirochaetota	d__Bacteria;p__Spirochaetota;c__Spirochaetia;o__Treponematales;f__Treponemataceae;g__Treponema_D;s__	0	0	0	0	0	0	0	0	0	0	0	0	0	11	0	0	0	0	0	0	0	0	1	0	0	0	1	0	0	0	1	0	1	0	0	0	0	0	0	0	0	0	0	0	0	0	0	0
GUT_GENOME237441	None	Spirochaetota	d__Bacteria;p__Spirochaetota;c__Spirochaetia;o__Treponematales;f__Treponemataceae;g__Treponema_D;s__	0	0	0	0	0	0	0	0	0	0	0	1	0	12	0	0	0	0	0	0	0	0	1	0	0	0	1	0	0	0	1	0	1	0	0	0	0	0	0	0	0	0	0	0	0	0	0	0
GUT_GENOME157468	None	Spirochaetota	d__Bacteria;p__Spirochaetota;c__Spirochaetia;o__Treponematales;f__Treponemataceae;g__Treponema_D;s__Treponema_D sp002478955	0	0	0	0	0	0	0	0	0	0	0	0	0	20	0	0	0	0	0	0	0	0	1	0	0	0	1	0	0	0	1	0	1	0	0	0	0	0	0	0	0	0	0	0	0	0	0	0
GUT_GENOME242957	None	Synergistota	d__Bacteria;p__Synergistota;c__Synergistia;o__Synergistales;f__Dethiosulfovibrionaceae;g__Jonquetella;s__Jonquetella anthropi	0	0	0	0	0	0	0	0	0	0	0	0	0	12	2	0	0	0	0	0	0	0	1	0	1	0	0	0	0	0	1	0	0	0	1	0	0	0	0	0	0	0	0	0	0	0	0	0
GUT_GENOME085404	None	Synergistota	d__Bacteria;p__Synergistota;c__Synergistia;o__Synergistales;f__Dethiosulfovibrionaceae;g__Pyramidobacter;s__	0	0	0	0	0	0	0	0	0	0	0	0	0	7	0	0	1	0	0	0	0	0	1	0	0	0	0	0	0	0	1	0	0	1	1	0	0	0	0	0	0	0	0	0	0	0	0	0
GUT_GENOME244103	None	Synergistota	d__Bacteria;p__Synergistota;c__Synergistia;o__Synergistales;f__Dethiosulfovibrionaceae;g__Pyramidobacter;s__	0	0	0	0	0	0	0	0	0	0	0	0	0	10	1	0	0	0	0	0	0	0	1	0	0	0	0	0	0	0	1	0	0	0	1	0	0	0	0	0	0	0	0	0	0	0	0	0
GUT_GENOME097670	None	Synergistota	d__Bacteria;p__Synergistota;c__Synergistia;o__Synergistales;f__Dethiosulfovibrionaceae;g__Pyramidobacter;s__Pyramidobacter piscolens	0	0	0	0	0	0	0	0	0	0	0	1	0	17	1	0	1	0	0	0	0	0	1	0	0	0	0	0	0	0	1	0	0	1	1	0	0	0	0	0	0	0	0	0	0	0	0	0
GUT_GENOME236236	None	Verrucomicrobiota	d__Bacteria;p__Verrucomicrobiota;c__Kiritimatiellae;o__RFP12;f__;g__;s__	0	0	0	0	0	0	0	0	0	0	0	0	0	3	0	0	0	0	0	0	0	0	0	0	0	1	0	0	0	0	0	0	0	0	0	0	0	0	0	0	0	0	0	0	0	0	0	0
GUT_GENOME234136	None	Verrucomicrobiota	d__Bacteria;p__Verrucomicrobiota;c__Kiritimatiellae;o__RFP12;f__UBA1067;g__UBA1067;s__	0	0	0	0	0	0	0	0	0	0	0	0	0	4	0	0	0	0	0	0	0	0	1	0	0	0	0	0	0	0	1	0	0	0	0	0	0	0	0	0	0	0	0	0	0	0	0	0
GUT_GENOME139027	None	Verrucomicrobiota	d__Bacteria;p__Verrucomicrobiota;c__Kiritimatiellae;o__RFP12;f__UBA1067;g__UBA1731;s__	0	0	0	0	0	0	0	0	0	0	0	0	0	18	0	0	0	0	0	0	0	0	1	1	0	1	1	0	0	0	0	0	0	0	0	0	0	0	0	0	0	0	0	0	0	0	0	0
GUT_GENOME238207	None	Verrucomicrobiota	d__Bacteria;p__Verrucomicrobiota;c__Kiritimatiellae;o__RFP12;f__UBA1067;g__UBA1731;s__	0	0	0	0	0	0	0	0	0	0	0	0	0	10	1	0	0	0	0	0	0	0	0	0	0	0	0	0	0	0	0	0	0	0	0	0	0	0	0	0	0	0	0	0	0	0	0	0
GUT_GENOME110771	None	Verrucomicrobiota	d__Bacteria;p__Verrucomicrobiota;c__Lentisphaeria;o__Victivallales;f__UBA1829;g__;s__	0	0	0	0	0	0	0	0	0	0	0	0	0	28	0	0	0	0	0	0	0	0	1	0	0	1	1	0	0	0	1	0	0	0	0	0	0	0	0	0	0	0	0	0	0	0	0	0
GUT_GENOME109794	None	Verrucomicrobiota	d__Bacteria;p__Verrucomicrobiota;c__Lentisphaeria;o__Victivallales;f__UBA1829;g__UBA11452;s__	0	0	0	0	0	0	0	0	0	0	0	0	0	14	0	0	0	0	0	0	0	0	0	0	0	0	1	0	0	0	0	0	0	0	0	0	0	0	0	0	0	0	0	0	0	0	0	0
GUT_GENOME238203	None	Verrucomicrobiota	d__Bacteria;p__Verrucomicrobiota;c__Lentisphaeria;o__Victivallales;f__UBA1829;g__UBA1732;s__	0	0	0	0	0	0	0	0	0	0	0	0	0	15	0	0	0	0	0	0	0	0	1	0	0	0	0	0	0	0	1	0	0	0	0	0	0	0	0	0	0	0	0	0	0	0	0	0
GUT_GENOME007711	None	Verrucomicrobiota	d__Bacteria;p__Verrucomicrobiota;c__Lentisphaeria;o__Victivallales;f__UBA1829;g__UBA1829;s__	0	0	0	0	0	0	0	0	0	0	0	0	0	44	0	0	0	0	0	0	0	0	1	0	0	1	1	0	0	0	1	0	0	0	0	0	0	0	0	0	0	0	0	0	0	0	0	0
GUT_GENOME015047	None	Verrucomicrobiota	d__Bacteria;p__Verrucomicrobiota;c__Lentisphaeria;o__Victivallales;f__UBA1829;g__UBA1829;s__	0	0	0	0	0	0	0	0	0	0	0	0	0	29	0	0	0	0	0	0	0	0	1	0	0	1	1	0	0	0	1	0	0	0	0	0	0	0	0	0	0	0	0	0	0	0	0	0
GUT_GENOME018557	None	Verrucomicrobiota	d__Bacteria;p__Verrucomicrobiota;c__Lentisphaeria;o__Victivallales;f__UBA1829;g__UBA1829;s__	0	0	0	0	0	0	0	0	0	0	0	0	0	30	0	0	0	0	0	0	0	0	1	0	0	1	1	0	0	0	1	0	0	0	0	0	0	0	0	0	0	0	0	0	0	0	0	0
GUT_GENOME113468	None	Verrucomicrobiota	d__Bacteria;p__Verrucomicrobiota;c__Lentisphaeria;o__Victivallales;f__UBA1829;g__UBA1829;s__	0	0	0	0	0	0	0	0	0	0	0	0	0	11	0	0	0	0	0	0	0	0	0	0	0	0	1	0	0	0	0	0	0	0	0	0	0	0	0	0	0	0	0	0	0	0	0	0
GUT_GENOME217585	None	Verrucomicrobiota	d__Bacteria;p__Verrucomicrobiota;c__Lentisphaeria;o__Victivallales;f__Victivallaceae;g__Victivallis;s__	0	0	0	0	0	0	0	0	0	0	0	0	0	25	0	0	0	0	0	0	0	0	1	0	0	0	1	0	1	0	1	0	1	0	0	0	0	0	0	0	0	0	0	0	0	0	0	0
GUT_GENOME013238	None	Verrucomicrobiota	d__Bacteria;p__Verrucomicrobiota;c__Verrucomicrobiae;o__Opitutales;f__CAG-312;g__;s__	0	0	0	0	0	0	0	0	0	0	0	0	0	5	0	0	0	0	0	0	0	0	1	0	0	0	1	0	0	0	0	0	0	1	1	0	0	0	0	0	0	0	0	0	0	0	0	0
GUT_GENOME039172	None	Verrucomicrobiota	d__Bacteria;p__Verrucomicrobiota;c__Verrucomicrobiae;o__Opitutales;f__CAG-312;g__;s__	0	0	0	0	1	0	0	0	0	0	0	0	0	8	1	0	0	0	0	0	0	0	1	0	0	0	0	0	0	0	0	0	0	1	1	0	0	0	0	0	0	0	0	0	0	0	0	0
GUT_GENOME057850	None	Verrucomicrobiota	d__Bacteria;p__Verrucomicrobiota;c__Verrucomicrobiae;o__Opitutales;f__CAG-312;g__;s__	0	0	0	0	1	0	0	0	0	0	0	0	0	3	1	0	0	0	0	0	0	0	1	0	0	1	0	0	0	0	0	0	0	1	1	0	0	0	0	0	0	0	0	0	0	0	0	0
GUT_GENOME208530	None	Verrucomicrobiota	d__Bacteria;p__Verrucomicrobiota;c__Verrucomicrobiae;o__Opitutales;f__CAG-312;g__;s__	0	0	0	0	1	0	0	0	0	0	0	0	0	14	1	0	0	0	0	0	0	0	1	0	0	1	0	0	0	0	0	0	0	1	1	0	0	0	0	0	0	0	0	0	0	0	0	0
GUT_GENOME010315	None	Verrucomicrobiota	d__Bacteria;p__Verrucomicrobiota;c__Verrucomicrobiae;o__Opitutales;f__CAG-312;g__CAG-312;s__	0	0	0	0	1	0	0	0	0	0	0	0	0	18	1	0	0	0	0	0	0	0	1	0	0	1	1	0	0	0	1	0	0	1	1	0	0	0	0	0	0	0	0	0	0	0	0	0
GUT_GENOME012053	None	Verrucomicrobiota	d__Bacteria;p__Verrucomicrobiota;c__Verrucomicrobiae;o__Opitutales;f__CAG-312;g__CAG-312;s__	0	0	0	0	1	0	0	0	0	0	0	0	0	16	1	0	0	0	0	0	0	0	1	0	0	1	0	0	0	0	1	0	0	1	1	0	0	0	0	0	0	0	0	0	0	0	0	0
GUT_GENOME213244	None	Verrucomicrobiota	d__Bacteria;p__Verrucomicrobiota;c__Verrucomicrobiae;o__Opitutales;f__CAG-312;g__CAG-312;s__	0	0	0	0	1	0	0	0	0	0	0	0	0	20	0	0	0	0	0	0	0	0	1	0	0	1	1	0	0	0	1	0	0	1	1	0	0	0	0	0	0	0	0	0	0	0	0	0
GUT_GENOME235365	None	Verrucomicrobiota	d__Bacteria;p__Verrucomicrobiota;c__Verrucomicrobiae;o__Opitutales;f__CAG-312;g__CAG-312;s__	0	0	0	0	1	0	0	0	0	0	0	0	0	12	0	0	0	0	0	0	0	0	1	0	0	1	1	0	0	0	1	0	0	1	1	0	0	0	0	0	0	0	0	0	0	0	0	0
GUT_GENOME236958	None	Verrucomicrobiota	d__Bacteria;p__Verrucomicrobiota;c__Verrucomicrobiae;o__Opitutales;f__CAG-312;g__CAG-312;s__	0	0	0	0	1	0	0	0	0	0	0	0	0	7	1	0	0	0	0	0	0	0	0	0	0	1	0	0	0	0	0	0	0	0	0	0	0	0	0	0	0	0	0	0	0	0	0	0
GUT_GENOME245772	None	Verrucomicrobiota	d__Bacteria;p__Verrucomicrobiota;c__Verrucomicrobiae;o__Opitutales;f__CAG-312;g__CAG-312;s__	0	0	0	0	1	0	0	0	0	0	0	0	0	21	1	0	0	0	0	0	0	0	1	0	0	1	0	0	0	0	1	0	0	1	1	0	0	0	0	0	0	0	0	0	0	0	0	0
GUT_GENOME251867	None	Verrucomicrobiota	d__Bacteria;p__Verrucomicrobiota;c__Verrucomicrobiae;o__Opitutales;f__CAG-312;g__CAG-312;s__	0	0	0	0	1	0	0	0	0	0	0	0	0	19	1	0	0	0	0	0	0	0	1	0	0	1	1	0	0	0	1	0	0	1	1	0	0	0	0	0	0	0	0	0	0	0	0	0
GUT_GENOME254943	None	Verrucomicrobiota	d__Bacteria;p__Verrucomicrobiota;c__Verrucomicrobiae;o__Opitutales;f__CAG-312;g__CAG-312;s__	0	0	0	0	1	0	0	0	0	0	0	0	0	15	1	0	0	0	0	0	0	0	1	0	0	1	1	0	0	0	1	0	0	1	1	0	0	0	0	0	0	0	0	0	0	0	0	0
GUT_GENOME278546	None	Verrucomicrobiota	d__Bacteria;p__Verrucomicrobiota;c__Verrucomicrobiae;o__Opitutales;f__CAG-312;g__CAG-312;s__	0	0	0	0	1	0	0	0	0	0	0	0	0	18	1	0	0	0	0	0	0	0	1	0	0	1	1	0	0	0	1	0	0	1	1	0	0	0	0	0	0	0	0	0	0	0	0	0
GUT_GENOME013721	None	Verrucomicrobiota	d__Bacteria;p__Verrucomicrobiota;c__Verrucomicrobiae;o__Opitutales;f__CAG-312;g__CAG-312;s__CAG-312 sp000438015	0	0	0	0	1	0	0	0	0	0	0	0	0	17	1	0	0	0	0	0	0	0	1	0	0	0	0	0	0	0	0	0	0	1	1	0	0	0	0	0	0	0	0	0	0	0	0	0
GUT_GENOME026473	None	Verrucomicrobiota	d__Bacteria;p__Verrucomicrobiota;c__Verrucomicrobiae;o__Opitutales;f__CAG-312;g__CAG-312;s__CAG-312 sp001917305	0	0	0	0	1	0	0	0	0	0	0	0	0	20	1	0	0	0	0	0	0	0	1	0	0	1	1	0	0	0	1	0	0	1	1	0	0	0	0	0	0	0	0	0	0	0	0	0
GUT_GENOME234253	None	Verrucomicrobiota	d__Bacteria;p__Verrucomicrobiota;c__Verrucomicrobiae;o__Opitutales;f__CAG-312;g__CAG-312;s__CAG-312 sp002405555	0	0	0	0	1	0	0	0	0	0	0	0	0	16	1	0	0	0	0	0	0	0	1	0	0	1	1	0	0	0	1	0	0	1	1	0	0	0	0	0	0	0	0	0	0	0	0	0
GUT_GENOME221174	None	Verrucomicrobiota	d__Bacteria;p__Verrucomicrobiota;c__Verrucomicrobiae;o__Opitutales;f__CAG-312;g__CAG-312;s__CAG-312 sp002437405	0	0	0	0	1	0	0	0	0	0	0	0	0	12	1	0	0	0	0	0	0	0	1	0	0	0	0	0	0	0	0	0	0	1	0	0	0	0	0	0	0	0	0	0	0	0	0	0
GUT_GENOME109793	None	Verrucomicrobiota	d__Bacteria;p__Verrucomicrobiota;c__Verrucomicrobiae;o__Opitutales;f__UBA953;g__;s__	0	0	0	0	1	0	0	0	0	0	0	0	0	11	1	0	0	0	0	0	0	0	1	0	0	0	0	0	0	0	0	0	0	1	0	0	0	0	0	0	0	0	0	0	0	0	0	0
GUT_GENOME238250	None	Verrucomicrobiota	d__Bacteria;p__Verrucomicrobiota;c__Verrucomicrobiae;o__Opitutales;f__UBA953;g__;s__	0	0	0	0	1	0	0	0	0	0	0	0	0	10	1	0	0	0	0	0	0	0	1	0	0	1	0	0	0	0	1	0	1	1	1	0	0	0	0	0	0	0	0	0	0	0	0	0
GUT_GENOME273599	None	Verrucomicrobiota	d__Bacteria;p__Verrucomicrobiota;c__Verrucomicrobiae;o__Opitutales;f__UBA9783;g__;s__	0	0	0	0	0	0	0	0	0	0	0	0	0	4	2	0	0	0	0	0	0	0	0	0	0	0	1	0	0	0	0	0	0	0	0	0	0	0	0	0	0	0	0	0	0	0	0	0
GUT_GENOME232848	None	Verrucomicrobiota	d__Bacteria;p__Verrucomicrobiota;c__Verrucomicrobiae;o__Verrucomicrobiales;f__Akkermansiaceae;g__Akkermansia;s__	0	0	0	0	1	0	0	0	0	0	0	0	0	5	1	0	0	0	0	0	0	0	0	0	0	1	0	0	0	0	0	0	0	1	0	0	0	0	0	0	0	0	0	0	0	0	0	0
GUT_GENOME234141	None	Verrucomicrobiota	d__Bacteria;p__Verrucomicrobiota;c__Verrucomicrobiae;o__Verrucomicrobiales;f__Akkermansiaceae;g__Akkermansia;s__	0	0	0	0	0	0	0	0	0	0	0	0	0	6	1	0	0	0	0	0	0	0	0	0	0	1	0	0	0	0	0	0	0	0	0	0	0	0	0	0	0	0	0	0	0	0	0	0
GUT_GENOME281138	None	Verrucomicrobiota	d__Bacteria;p__Verrucomicrobiota;c__Verrucomicrobiae;o__Verrucomicrobiales;f__Akkermansiaceae;g__Akkermansia;s__	0	0	0	0	1	0	0	0	0	0	0	0	0	17	1	0	0	0	0	0	0	0	0	0	0	1	0	0	0	0	0	0	0	1	0	0	0	0	0	0	0	0	0	0	0	0	0	0
GUT_GENOME034446	Producers	Actinobacteriota	d__Bacteria;p__Actinobacteriota;c__Coriobacteriia;o__Coriobacteriales;f__Atopobiaceae;g__;s__	0	0	0	1	0	0	0	0	0	0	0	0	0	27	1	0	0	0	0	0	0	0	1	0	0	1	1	0	0	0	0	0	0	0	0	0	0	0	0	0	0	0	1	0	0	1	0	1
GUT_GENOME261488	Producers	Actinobacteriota	d__Bacteria;p__Actinobacteriota;c__Coriobacteriia;o__Coriobacteriales;f__Atopobiaceae;g__Atopobium;s__Atopobium minutum	0	0	0	1	0	0	0	0	0	0	0	0	0	20	1	0	0	0	0	0	0	0	1	0	0	1	1	0	0	0	1	0	0	0	0	0	0	0	0	0	0	0	1	0	0	1	1	1
GUT_GENOME174134	Producers	Actinobacteriota	d__Bacteria;p__Actinobacteriota;c__Coriobacteriia;o__Coriobacteriales;f__Atopobiaceae;g__Lancefieldella;s__	0	0	0	1	0	0	0	0	0	0	0	0	0	7	0	0	0	0	0	0	0	0	1	0	0	0	0	0	0	0	1	0	0	0	0	0	0	0	0	0	0	0	1	0	0	0	1	0
GUT_GENOME178960	Producers	Actinobacteriota	d__Bacteria;p__Actinobacteriota;c__Coriobacteriia;o__Coriobacteriales;f__Atopobiaceae;g__Lancefieldella;s__Lancefieldella parvula	0	0	0	1	0	0	0	0	0	0	0	0	0	16	1	0	0	0	1	0	0	0	1	0	0	1	1	0	1	0	1	0	0	0	0	0	0	0	0	0	0	0	1	0	0	1	1	1
GUT_GENOME092876	Producers	Actinobacteriota	d__Bacteria;p__Actinobacteriota;c__Coriobacteriia;o__Coriobacteriales;f__Atopobiaceae;g__Lancefieldella;s__Lancefieldella rimae	0	0	0	1	0	0	0	0	0	0	0	0	0	15	1	0	0	0	1	0	0	0	1	0	0	1	1	0	1	0	1	0	0	0	0	0	0	0	0	0	0	0	1	0	0	1	1	1
GUT_GENOME193231	Producers	Actinobacteriota	d__Bacteria;p__Actinobacteriota;c__Coriobacteriia;o__Coriobacteriales;f__Atopobiaceae;g__Lancefieldella;s__Lancefieldella sp000564995	0	0	0	1	0	0	0	0	0	0	0	0	0	13	1	0	0	0	0	0	0	0	1	0	0	1	1	0	1	0	1	0	0	0	0	0	0	0	0	0	0	0	1	0	0	1	1	1
GUT_GENOME231477	Producers	Actinobacteriota	d__Bacteria;p__Actinobacteriota;c__Coriobacteriia;o__Coriobacteriales;f__Atopobiaceae;g__Lancefieldella;s__Lancefieldella sp000564995	0	0	0	1	0	0	0	0	0	0	0	0	0	15	1	0	0	0	0	0	0	0	1	0	0	1	1	0	1	0	1	0	0	0	0	0	0	0	0	0	0	0	1	0	0	1	1	1
GUT_GENOME018858	Producers	Actinobacteriota	d__Bacteria;p__Actinobacteriota;c__Coriobacteriia;o__Coriobacteriales;f__Atopobiaceae;g__Libanicoccus;s__	0	0	0	1	0	0	0	0	0	0	0	0	0	19	1	0	0	0	1	0	0	0	1	0	0	1	1	0	0	0	1	1	0	0	0	0	0	0	0	0	0	0	1	0	0	1	1	1
GUT_GENOME092842	Producers	Actinobacteriota	d__Bacteria;p__Actinobacteriota;c__Coriobacteriia;o__Coriobacteriales;f__Atopobiaceae;g__Libanicoccus;s__	0	0	0	1	0	0	0	0	0	0	0	0	0	12	1	0	0	0	1	0	0	0	1	0	0	1	1	0	0	0	1	0	1	0	0	0	0	0	0	0	0	0	1	0	0	1	1	1
GUT_GENOME170490	Producers	Actinobacteriota	d__Bacteria;p__Actinobacteriota;c__Coriobacteriia;o__Coriobacteriales;f__Atopobiaceae;g__Libanicoccus;s__	0	0	0	1	0	0	0	0	0	0	0	0	0	20	1	0	0	0	0	0	0	0	1	0	0	1	1	0	0	0	0	0	0	0	0	0	0	0	0	0	0	0	1	0	0	1	0	1
GUT_GENOME179676	Producers	Actinobacteriota	d__Bacteria;p__Actinobacteriota;c__Coriobacteriia;o__Coriobacteriales;f__Atopobiaceae;g__Libanicoccus;s__	0	0	0	1	0	0	0	0	0	0	0	0	0	14	1	0	0	0	1	0	0	0	1	0	0	1	1	0	0	0	1	0	0	0	0	0	0	0	0	0	0	0	1	0	0	1	1	1
GUT_GENOME221846	Producers	Actinobacteriota	d__Bacteria;p__Actinobacteriota;c__Coriobacteriia;o__Coriobacteriales;f__Atopobiaceae;g__Libanicoccus;s__	0	0	0	1	0	0	0	0	0	0	0	0	0	19	1	0	0	0	0	0	0	0	1	0	0	1	1	0	1	0	1	0	0	0	0	0	0	0	0	0	0	0	1	0	0	1	1	1
GUT_GENOME261449	Producers	Actinobacteriota	d__Bacteria;p__Actinobacteriota;c__Coriobacteriia;o__Coriobacteriales;f__Atopobiaceae;g__Libanicoccus;s__	0	0	0	1	0	0	0	0	0	0	0	0	0	14	1	0	0	0	1	0	0	0	1	0	0	1	1	0	0	0	1	0	0	0	0	0	0	0	0	0	0	0	1	0	0	1	1	1
GUT_GENOME018700	Producers	Actinobacteriota	d__Bacteria;p__Actinobacteriota;c__Coriobacteriia;o__Coriobacteriales;f__Atopobiaceae;g__Libanicoccus;s__Libanicoccus massiliensis	0	0	0	1	0	0	0	0	0	0	0	0	0	32	1	0	0	0	1	0	0	0	1	0	0	1	1	0	1	0	1	0	0	0	0	0	0	0	0	0	0	0	1	0	0	1	1	1
GUT_GENOME096555	Producers	Actinobacteriota	d__Bacteria;p__Actinobacteriota;c__Coriobacteriia;o__Coriobacteriales;f__Atopobiaceae;g__Olegusella;s__Olegusella massiliensis	0	0	0	1	0	0	0	0	0	0	0	0	0	16	1	0	0	0	0	0	0	0	1	0	0	1	1	0	0	0	1	0	0	0	0	0	0	0	0	0	0	0	1	0	0	1	1	1
GUT_GENOME038331	Producers	Actinobacteriota	d__Bacteria;p__Actinobacteriota;c__Coriobacteriia;o__Coriobacteriales;f__Atopobiaceae;g__Olsenella_B;s__	0	0	0	1	0	0	0	0	0	0	0	0	0	36	1	0	0	0	1	0	0	1	1	0	0	1	1	0	0	0	1	0	1	1	0	0	0	0	0	0	0	0	1	0	1	1	1	1
GUT_GENOME235948	Producers	Actinobacteriota	d__Bacteria;p__Actinobacteriota;c__Coriobacteriia;o__Coriobacteriales;f__Atopobiaceae;g__Olsenella_B;s__	0	0	0	1	0	0	0	0	0	0	0	0	0	33	1	0	0	0	1	0	0	1	1	0	0	1	1	0	0	0	1	0	0	1	0	0	0	0	0	0	0	0	1	0	1	1	1	1
GUT_GENOME237882	Producers	Actinobacteriota	d__Bacteria;p__Actinobacteriota;c__Coriobacteriia;o__Coriobacteriales;f__Atopobiaceae;g__Olsenella_B;s__	0	0	0	1	0	0	0	0	0	0	0	0	0	36	1	0	0	0	1	0	0	1	1	0	0	1	1	0	0	0	1	0	0	1	0	0	0	0	0	0	0	0	1	0	1	1	1	1
GUT_GENOME001638	Producers	Actinobacteriota	d__Bacteria;p__Actinobacteriota;c__Coriobacteriia;o__Coriobacteriales;f__Atopobiaceae;g__Olsenella_B;s__Olsenella_B sp000752675	0	0	0	1	0	0	0	0	0	0	0	0	0	42	1	0	0	0	1	0	0	1	1	0	0	1	1	0	0	0	1	0	1	1	0	0	0	0	0	0	0	0	1	0	1	1	1	1
GUT_GENOME014919	Producers	Actinobacteriota	d__Bacteria;p__Actinobacteriota;c__Coriobacteriia;o__Coriobacteriales;f__Atopobiaceae;g__Olsenella_C;s__	0	0	0	1	0	0	0	0	0	0	0	0	0	25	1	0	0	0	1	0	0	1	1	0	0	1	1	0	1	0	1	0	0	1	0	0	0	0	0	0	0	0	1	0	1	1	1	1
GUT_GENOME153266	Producers	Actinobacteriota	d__Bacteria;p__Actinobacteriota;c__Coriobacteriia;o__Coriobacteriales;f__Atopobiaceae;g__Olsenella_C;s__	0	0	0	1	0	0	0	0	0	0	0	0	0	33	1	0	0	0	0	0	0	1	1	0	0	1	1	0	0	0	1	0	0	1	0	0	0	0	0	0	0	0	1	0	1	1	1	1
GUT_GENOME143191	Producers	Actinobacteriota	d__Bacteria;p__Actinobacteriota;c__Coriobacteriia;o__Coriobacteriales;f__Atopobiaceae;g__Olsenella_E;s__	0	0	0	1	0	0	0	0	0	0	0	0	0	31	1	0	0	0	1	0	0	0	1	0	0	1	1	0	0	0	1	0	1	1	0	0	0	0	0	0	0	0	1	0	1	1	1	1
GUT_GENOME166524	Producers	Actinobacteriota	d__Bacteria;p__Actinobacteriota;c__Coriobacteriia;o__Coriobacteriales;f__Atopobiaceae;g__Olsenella_E;s__	0	0	0	1	0	0	0	0	0	0	0	0	0	29	1	0	0	0	1	0	0	0	1	0	0	1	1	0	0	0	1	0	1	1	0	0	0	0	0	0	0	0	1	0	1	1	1	1
GUT_GENOME283410	Producers	Actinobacteriota	d__Bacteria;p__Actinobacteriota;c__Coriobacteriia;o__Coriobacteriales;f__Atopobiaceae;g__Olsenella_E;s__	0	0	0	1	0	0	0	0	0	0	0	0	0	1	1	0	0	0	0	0	0	0	1	0	0	1	1	0	0	0	1	0	0	0	0	0	0	0	0	0	0	0	1	0	0	1	1	1
GUT_GENOME285133	Producers	Actinobacteriota	d__Bacteria;p__Actinobacteriota;c__Coriobacteriia;o__Coriobacteriales;f__Atopobiaceae;g__Olsenella_E;s__Olsenella_E provencensis	0	0	0	1	0	0	0	0	0	0	0	0	0	19	1	0	0	0	1	0	0	0	1	0	0	1	1	0	0	0	1	0	0	0	0	0	0	0	0	0	0	0	1	0	0	1	1	1
GUT_GENOME283200	Producers	Actinobacteriota	d__Bacteria;p__Actinobacteriota;c__Coriobacteriia;o__Coriobacteriales;f__Atopobiaceae;g__Olsenella_E;s__Olsenella_E sp002159735	0	0	0	1	0	0	0	0	0	0	0	0	0	14	1	0	0	0	1	0	0	0	1	0	0	1	1	0	0	0	1	0	0	0	0	0	0	0	0	0	0	0	1	0	0	1	1	1
GUT_GENOME280367	Producers	Actinobacteriota	d__Bacteria;p__Actinobacteriota;c__Coriobacteriia;o__Coriobacteriales;f__Atopobiaceae;g__Olsenella_E;s__Olsenella_E sp002160255	0	0	0	1	0	0	0	0	0	0	0	0	0	14	2	0	0	0	1	0	0	0	1	0	0	0	1	0	0	0	1	0	0	0	0	0	0	0	0	0	0	0	1	0	0	1	1	0
GUT_GENOME128217	Producers	Actinobacteriota	d__Bacteria;p__Actinobacteriota;c__Coriobacteriia;o__Coriobacteriales;f__Atopobiaceae;g__Olsenella_E;s__Olsenella_E sp003150175	0	0	0	1	0	0	0	0	0	0	0	0	0	25	1	0	0	0	1	0	0	0	1	0	0	1	1	0	0	0	1	0	0	0	0	0	0	0	0	0	0	0	1	0	0	1	1	1
GUT_GENOME142589	Producers	Actinobacteriota	d__Bacteria;p__Actinobacteriota;c__Coriobacteriia;o__Coriobacteriales;f__Atopobiaceae;g__Olsenella_E;s__Olsenella_E sp900119915	0	0	0	1	0	0	0	0	0	0	0	0	0	20	1	0	0	0	1	0	0	0	1	0	0	1	1	0	0	0	1	0	1	0	0	0	0	0	0	0	0	0	1	0	0	1	1	1
GUT_GENOME096526	Producers	Actinobacteriota	d__Bacteria;p__Actinobacteriota;c__Coriobacteriia;o__Coriobacteriales;f__Atopobiaceae;g__Olsenella;s__Olsenella sp001457795	0	0	0	1	0	0	0	0	0	0	0	1	0	19	1	0	0	0	1	0	0	0	1	1	0	1	1	0	1	1	1	0	1	0	0	0	0	0	0	0	0	0	1	1	0	1	1	1
GUT_GENOME035512	Producers	Actinobacteriota	d__Bacteria;p__Actinobacteriota;c__Coriobacteriia;o__Coriobacteriales;f__Atopobiaceae;g__UBA7748;s__UBA7748 sp900314535	0	0	0	1	0	0	0	0	0	0	0	0	0	34	1	0	0	0	0	0	0	0	1	0	0	1	1	0	0	0	1	0	0	1	0	0	0	0	0	0	0	0	1	0	1	1	1	1
GUT_GENOME000054	Producers	Actinobacteriota	d__Bacteria;p__Actinobacteriota;c__Coriobacteriia;o__Coriobacteriales;f__Coriobacteriaceae;g__Collinsella;s__	0	0	1	1	0	0	0	0	0	0	0	0	0	22	1	0	0	0	0	0	0	0	1	0	0	1	1	0	1	0	1	0	0	0	0	0	0	0	0	0	0	0	1	0	0	1	1	1
GUT_GENOME000484	Producers	Actinobacteriota	d__Bacteria;p__Actinobacteriota;c__Coriobacteriia;o__Coriobacteriales;f__Coriobacteriaceae;g__Collinsella;s__	0	0	1	0	0	0	0	0	0	0	0	0	0	25	1	0	0	0	1	0	0	0	1	0	0	1	1	0	1	0	1	0	0	0	0	0	0	0	0	0	0	0	1	0	0	1	1	1
GUT_GENOME000764	Producers	Actinobacteriota	d__Bacteria;p__Actinobacteriota;c__Coriobacteriia;o__Coriobacteriales;f__Coriobacteriaceae;g__Collinsella;s__	0	0	1	0	0	0	0	0	0	0	0	0	0	26	1	0	0	0	1	0	0	0	1	0	0	1	1	0	1	0	1	0	0	0	0	0	0	0	0	0	0	0	1	0	0	1	1	1
GUT_GENOME000768	Producers	Actinobacteriota	d__Bacteria;p__Actinobacteriota;c__Coriobacteriia;o__Coriobacteriales;f__Coriobacteriaceae;g__Collinsella;s__	0	0	1	0	0	0	0	0	0	0	0	0	0	19	1	0	0	0	0	0	0	0	1	0	0	1	1	0	0	0	1	0	0	0	0	0	0	0	0	0	0	0	1	0	0	1	1	1
GUT_GENOME000984	Producers	Actinobacteriota	d__Bacteria;p__Actinobacteriota;c__Coriobacteriia;o__Coriobacteriales;f__Coriobacteriaceae;g__Collinsella;s__	0	0	1	0	0	0	0	0	0	0	0	0	0	23	1	0	0	0	1	0	0	0	1	0	0	1	1	0	1	0	1	0	0	0	0	0	0	0	0	0	0	0	1	0	0	1	1	1
GUT_GENOME001026	Producers	Actinobacteriota	d__Bacteria;p__Actinobacteriota;c__Coriobacteriia;o__Coriobacteriales;f__Coriobacteriaceae;g__Collinsella;s__	0	0	1	1	0	0	0	0	0	0	0	0	0	27	1	0	0	0	1	0	0	0	1	0	0	1	1	0	1	0	1	0	0	0	0	0	0	0	0	0	0	0	1	0	0	1	1	1
GUT_GENOME001122	Producers	Actinobacteriota	d__Bacteria;p__Actinobacteriota;c__Coriobacteriia;o__Coriobacteriales;f__Coriobacteriaceae;g__Collinsella;s__	0	0	1	1	0	0	0	0	0	0	0	0	0	29	1	0	0	0	1	0	0	0	1	0	0	1	1	0	1	0	1	0	0	0	0	0	0	0	0	0	0	0	1	0	0	1	1	1
GUT_GENOME001245	Producers	Actinobacteriota	d__Bacteria;p__Actinobacteriota;c__Coriobacteriia;o__Coriobacteriales;f__Coriobacteriaceae;g__Collinsella;s__	0	0	1	0	0	0	0	0	0	0	0	0	0	22	1	0	0	0	1	0	0	0	1	0	0	1	1	0	1	0	1	0	0	0	0	0	0	0	0	0	0	0	1	0	0	1	1	1
GUT_GENOME001400	Producers	Actinobacteriota	d__Bacteria;p__Actinobacteriota;c__Coriobacteriia;o__Coriobacteriales;f__Coriobacteriaceae;g__Collinsella;s__	0	0	1	1	0	0	0	0	0	0	0	0	0	25	1	0	0	0	1	0	0	0	1	0	0	1	1	0	1	0	1	0	0	0	0	0	0	0	0	0	0	0	1	0	0	1	1	1
GUT_GENOME001419	Producers	Actinobacteriota	d__Bacteria;p__Actinobacteriota;c__Coriobacteriia;o__Coriobacteriales;f__Coriobacteriaceae;g__Collinsella;s__	0	0	1	1	0	0	0	0	0	0	0	0	0	26	1	0	0	0	1	0	0	0	1	0	0	1	1	0	1	0	1	0	0	0	0	0	0	0	0	0	0	0	1	0	0	1	1	1
GUT_GENOME001432	Producers	Actinobacteriota	d__Bacteria;p__Actinobacteriota;c__Coriobacteriia;o__Coriobacteriales;f__Coriobacteriaceae;g__Collinsella;s__	0	0	1	1	0	0	0	0	0	0	0	0	0	21	1	0	0	0	1	0	0	0	1	0	0	1	1	0	1	0	1	0	0	0	0	0	0	0	0	0	0	0	1	0	0	1	1	1
GUT_GENOME001678	Producers	Actinobacteriota	d__Bacteria;p__Actinobacteriota;c__Coriobacteriia;o__Coriobacteriales;f__Coriobacteriaceae;g__Collinsella;s__	0	0	1	0	0	0	0	0	0	0	0	0	0	27	1	0	0	0	1	0	0	0	1	0	0	1	1	0	1	0	1	0	0	0	0	0	0	0	0	0	0	0	1	0	0	1	1	1
GUT_GENOME001681	Producers	Actinobacteriota	d__Bacteria;p__Actinobacteriota;c__Coriobacteriia;o__Coriobacteriales;f__Coriobacteriaceae;g__Collinsella;s__	0	0	1	0	0	0	0	0	0	0	0	0	0	23	1	0	0	0	1	0	0	0	1	0	0	1	1	0	1	0	1	0	0	0	0	0	0	0	0	0	0	0	1	0	0	1	1	1
GUT_GENOME001769	Producers	Actinobacteriota	d__Bacteria;p__Actinobacteriota;c__Coriobacteriia;o__Coriobacteriales;f__Coriobacteriaceae;g__Collinsella;s__	0	0	1	0	0	0	0	0	0	0	0	0	0	28	1	0	0	0	1	0	0	0	1	0	0	1	1	0	1	0	1	0	0	0	0	0	0	0	0	0	0	0	1	0	0	1	1	1
GUT_GENOME002080	Producers	Actinobacteriota	d__Bacteria;p__Actinobacteriota;c__Coriobacteriia;o__Coriobacteriales;f__Coriobacteriaceae;g__Collinsella;s__	0	0	1	1	0	0	0	0	0	0	0	0	0	12	1	0	0	0	0	0	0	0	1	0	0	1	1	0	1	0	1	0	0	0	0	0	0	0	0	0	0	0	1	0	0	1	1	1
GUT_GENOME002690	Producers	Actinobacteriota	d__Bacteria;p__Actinobacteriota;c__Coriobacteriia;o__Coriobacteriales;f__Coriobacteriaceae;g__Collinsella;s__	0	0	1	1	0	0	0	0	0	0	0	0	0	26	1	0	0	0	1	0	0	0	1	0	0	1	1	0	1	0	1	0	0	0	0	0	0	0	0	0	0	0	1	0	0	1	1	1
GUT_GENOME002826	Producers	Actinobacteriota	d__Bacteria;p__Actinobacteriota;c__Coriobacteriia;o__Coriobacteriales;f__Coriobacteriaceae;g__Collinsella;s__	0	0	1	1	0	0	0	0	0	0	0	0	0	27	1	0	0	0	1	0	0	0	1	0	0	1	1	0	1	0	1	0	0	0	0	0	0	0	0	0	0	0	1	0	0	1	1	1
GUT_GENOME003134	Producers	Actinobacteriota	d__Bacteria;p__Actinobacteriota;c__Coriobacteriia;o__Coriobacteriales;f__Coriobacteriaceae;g__Collinsella;s__	0	0	1	0	0	0	0	0	0	0	0	0	0	14	1	0	0	0	1	0	0	0	1	0	0	1	1	0	1	0	1	0	0	0	0	0	0	0	0	0	0	0	1	0	0	1	1	1
GUT_GENOME004335	Producers	Actinobacteriota	d__Bacteria;p__Actinobacteriota;c__Coriobacteriia;o__Coriobacteriales;f__Coriobacteriaceae;g__Collinsella;s__	0	0	1	1	0	0	0	0	0	0	0	0	0	19	1	0	0	0	1	0	0	0	1	0	0	1	1	0	1	0	1	0	0	0	0	0	0	0	0	0	0	0	1	0	0	1	1	1
GUT_GENOME005165	Producers	Actinobacteriota	d__Bacteria;p__Actinobacteriota;c__Coriobacteriia;o__Coriobacteriales;f__Coriobacteriaceae;g__Collinsella;s__	0	0	1	1	0	0	0	0	0	0	0	0	0	18	1	0	0	0	1	0	0	0	1	0	0	1	1	0	1	0	1	0	0	0	0	0	0	0	0	0	0	0	1	0	0	1	1	1
GUT_GENOME005475	Producers	Actinobacteriota	d__Bacteria;p__Actinobacteriota;c__Coriobacteriia;o__Coriobacteriales;f__Coriobacteriaceae;g__Collinsella;s__	0	0	1	1	0	0	0	0	0	0	0	0	0	19	1	0	0	0	0	0	0	0	1	0	0	1	1	0	1	0	1	0	0	0	0	0	0	0	0	0	0	0	1	0	0	1	1	1
GUT_GENOME005565	Producers	Actinobacteriota	d__Bacteria;p__Actinobacteriota;c__Coriobacteriia;o__Coriobacteriales;f__Coriobacteriaceae;g__Collinsella;s__	0	0	1	1	0	0	0	0	0	0	0	0	0	26	1	0	0	0	1	0	0	0	1	0	0	1	1	0	1	0	1	0	0	0	0	0	0	0	0	0	0	0	1	0	0	1	1	1
GUT_GENOME005862	Producers	Actinobacteriota	d__Bacteria;p__Actinobacteriota;c__Coriobacteriia;o__Coriobacteriales;f__Coriobacteriaceae;g__Collinsella;s__	0	0	1	1	0	0	0	0	0	0	0	0	0	20	1	0	0	0	1	0	0	0	1	0	0	1	1	0	1	0	1	0	0	0	0	0	0	0	0	0	0	0	1	0	0	1	1	1
GUT_GENOME006201	Producers	Actinobacteriota	d__Bacteria;p__Actinobacteriota;c__Coriobacteriia;o__Coriobacteriales;f__Coriobacteriaceae;g__Collinsella;s__	0	0	0	1	0	0	0	0	0	0	0	0	0	13	1	0	0	0	0	0	0	0	1	0	0	1	1	0	1	0	1	0	0	0	0	0	0	0	0	0	0	0	1	0	0	1	1	1
GUT_GENOME006415	Producers	Actinobacteriota	d__Bacteria;p__Actinobacteriota;c__Coriobacteriia;o__Coriobacteriales;f__Coriobacteriaceae;g__Collinsella;s__	0	0	1	1	0	0	0	0	0	0	0	0	0	29	1	0	0	0	1	0	0	0	1	0	0	1	1	0	1	0	1	0	0	0	0	0	0	0	0	0	0	0	1	0	0	1	1	1
GUT_GENOME008832	Producers	Actinobacteriota	d__Bacteria;p__Actinobacteriota;c__Coriobacteriia;o__Coriobacteriales;f__Coriobacteriaceae;g__Collinsella;s__	0	0	1	1	0	0	0	0	0	0	0	0	0	20	1	0	0	0	1	0	0	0	1	0	0	1	1	0	1	0	1	0	0	0	0	0	0	0	0	0	0	0	1	0	0	1	1	1
GUT_GENOME008910	Producers	Actinobacteriota	d__Bacteria;p__Actinobacteriota;c__Coriobacteriia;o__Coriobacteriales;f__Coriobacteriaceae;g__Collinsella;s__	0	0	1	0	0	0	0	0	0	0	0	0	0	3	0	0	0	0	1	0	0	0	1	0	0	1	1	0	1	0	1	0	0	0	0	0	0	0	0	0	0	0	1	0	0	1	1	1
GUT_GENOME014765	Producers	Actinobacteriota	d__Bacteria;p__Actinobacteriota;c__Coriobacteriia;o__Coriobacteriales;f__Coriobacteriaceae;g__Collinsella;s__	0	0	1	1	0	0	0	0	0	0	0	0	0	23	1	0	0	0	1	0	0	0	1	0	0	1	1	0	1	0	1	0	0	0	0	0	0	0	0	0	0	0	1	0	0	1	1	1
GUT_GENOME017438	Producers	Actinobacteriota	d__Bacteria;p__Actinobacteriota;c__Coriobacteriia;o__Coriobacteriales;f__Coriobacteriaceae;g__Collinsella;s__	0	0	1	1	0	0	0	0	0	0	0	0	0	26	1	0	0	0	1	0	0	0	1	0	0	1	1	0	1	0	0	0	0	0	0	0	0	0	0	0	0	0	1	0	0	1	0	1
GUT_GENOME017525	Producers	Actinobacteriota	d__Bacteria;p__Actinobacteriota;c__Coriobacteriia;o__Coriobacteriales;f__Coriobacteriaceae;g__Collinsella;s__	0	0	1	0	0	0	0	0	0	0	0	0	0	23	1	0	0	0	1	0	0	0	1	0	0	1	1	0	1	0	1	0	0	0	0	0	0	0	0	0	0	0	1	0	0	1	1	1
GUT_GENOME017813	Producers	Actinobacteriota	d__Bacteria;p__Actinobacteriota;c__Coriobacteriia;o__Coriobacteriales;f__Coriobacteriaceae;g__Collinsella;s__	0	0	1	1	0	0	0	0	0	0	0	0	0	25	1	0	0	0	1	0	0	0	1	0	0	1	1	0	1	0	1	0	0	0	0	0	0	0	0	0	0	0	1	0	0	1	1	1
GUT_GENOME018161	Producers	Actinobacteriota	d__Bacteria;p__Actinobacteriota;c__Coriobacteriia;o__Coriobacteriales;f__Coriobacteriaceae;g__Collinsella;s__	0	0	1	1	0	0	0	0	0	0	0	0	0	27	0	0	0	0	1	0	0	0	1	0	0	1	1	0	1	0	0	0	0	0	0	0	0	0	0	0	0	0	1	0	0	1	0	1
GUT_GENOME018175	Producers	Actinobacteriota	d__Bacteria;p__Actinobacteriota;c__Coriobacteriia;o__Coriobacteriales;f__Coriobacteriaceae;g__Collinsella;s__	0	0	1	1	0	0	0	0	0	0	0	0	0	23	1	0	0	0	0	0	0	0	1	0	0	1	1	0	1	0	1	0	0	0	0	0	0	0	0	0	0	0	1	0	0	1	1	1
GUT_GENOME018344	Producers	Actinobacteriota	d__Bacteria;p__Actinobacteriota;c__Coriobacteriia;o__Coriobacteriales;f__Coriobacteriaceae;g__Collinsella;s__	0	0	1	1	0	0	0	0	0	0	0	0	0	24	1	0	0	0	1	0	0	0	1	0	0	1	1	0	1	0	1	0	0	0	0	0	0	0	0	0	0	0	1	0	0	1	1	1
GUT_GENOME018376	Producers	Actinobacteriota	d__Bacteria;p__Actinobacteriota;c__Coriobacteriia;o__Coriobacteriales;f__Coriobacteriaceae;g__Collinsella;s__	0	0	1	1	0	0	0	0	0	0	0	0	0	29	1	0	0	0	1	0	0	0	1	0	0	1	1	0	0	0	1	0	0	0	0	0	0	0	0	0	0	0	1	0	0	1	1	1
GUT_GENOME019319	Producers	Actinobacteriota	d__Bacteria;p__Actinobacteriota;c__Coriobacteriia;o__Coriobacteriales;f__Coriobacteriaceae;g__Collinsella;s__	0	0	1	1	0	0	0	0	0	0	0	0	0	23	1	0	0	0	1	0	0	0	1	0	0	1	1	0	0	0	1	0	0	0	0	0	0	0	0	0	0	0	1	0	0	1	1	1
GUT_GENOME019343	Producers	Actinobacteriota	d__Bacteria;p__Actinobacteriota;c__Coriobacteriia;o__Coriobacteriales;f__Coriobacteriaceae;g__Collinsella;s__	0	0	1	1	0	0	0	0	0	0	0	0	0	18	1	0	0	0	1	0	0	0	1	0	0	1	1	0	1	0	1	0	0	0	0	0	0	0	0	0	0	0	1	0	0	1	1	1
GUT_GENOME019818	Producers	Actinobacteriota	d__Bacteria;p__Actinobacteriota;c__Coriobacteriia;o__Coriobacteriales;f__Coriobacteriaceae;g__Collinsella;s__	0	0	1	1	0	0	0	0	0	0	0	0	0	20	1	0	0	0	1	0	0	0	1	0	0	1	1	0	1	0	1	0	0	0	0	0	0	0	0	0	0	0	1	0	0	1	1	1
GUT_GENOME020249	Producers	Actinobacteriota	d__Bacteria;p__Actinobacteriota;c__Coriobacteriia;o__Coriobacteriales;f__Coriobacteriaceae;g__Collinsella;s__	0	0	1	1	0	0	0	0	0	0	0	0	0	25	1	0	0	0	1	0	0	0	1	0	0	1	1	0	1	0	1	0	0	0	0	0	0	0	0	0	0	0	1	0	0	1	1	1
GUT_GENOME021430	Producers	Actinobacteriota	d__Bacteria;p__Actinobacteriota;c__Coriobacteriia;o__Coriobacteriales;f__Coriobacteriaceae;g__Collinsella;s__	0	0	0	1	0	0	0	0	0	0	0	0	0	24	1	0	0	0	1	0	0	0	1	0	0	1	1	0	1	0	1	0	0	0	0	0	0	0	0	0	0	0	1	0	0	1	1	1
GUT_GENOME023192	Producers	Actinobacteriota	d__Bacteria;p__Actinobacteriota;c__Coriobacteriia;o__Coriobacteriales;f__Coriobacteriaceae;g__Collinsella;s__	0	0	1	1	0	0	0	0	0	0	0	0	0	26	1	0	0	0	1	0	0	0	1	0	0	1	1	0	1	0	1	0	0	0	0	0	0	0	0	0	0	0	1	0	0	1	1	1
GUT_GENOME023561	Producers	Actinobacteriota	d__Bacteria;p__Actinobacteriota;c__Coriobacteriia;o__Coriobacteriales;f__Coriobacteriaceae;g__Collinsella;s__	0	0	1	1	0	0	0	0	0	0	0	0	0	15	1	0	0	0	1	0	0	0	1	0	0	1	0	0	0	0	1	0	1	0	0	0	0	0	0	0	0	0	1	0	0	0	1	1
GUT_GENOME023942	Producers	Actinobacteriota	d__Bacteria;p__Actinobacteriota;c__Coriobacteriia;o__Coriobacteriales;f__Coriobacteriaceae;g__Collinsella;s__	0	0	1	1	0	0	0	0	0	0	0	0	0	26	1	0	0	0	1	0	0	0	1	0	0	1	1	0	1	0	1	0	0	0	0	0	0	0	0	0	0	0	1	0	0	1	1	1
GUT_GENOME023976	Producers	Actinobacteriota	d__Bacteria;p__Actinobacteriota;c__Coriobacteriia;o__Coriobacteriales;f__Coriobacteriaceae;g__Collinsella;s__	0	0	1	1	0	0	0	0	0	0	0	0	0	26	1	0	0	0	1	0	0	0	1	0	0	1	1	0	1	0	1	0	0	0	0	0	0	0	0	0	0	0	1	0	0	1	1	1
GUT_GENOME024536	Producers	Actinobacteriota	d__Bacteria;p__Actinobacteriota;c__Coriobacteriia;o__Coriobacteriales;f__Coriobacteriaceae;g__Collinsella;s__	0	0	1	1	0	0	0	0	0	0	0	0	0	21	1	0	0	0	1	0	0	0	1	0	0	1	1	0	1	0	1	0	0	0	0	0	0	0	0	0	0	0	1	0	0	1	1	1
GUT_GENOME025412	Producers	Actinobacteriota	d__Bacteria;p__Actinobacteriota;c__Coriobacteriia;o__Coriobacteriales;f__Coriobacteriaceae;g__Collinsella;s__	0	0	1	1	0	0	0	0	0	0	0	0	0	26	1	0	0	0	1	0	0	0	1	0	0	1	1	0	1	0	1	0	0	0	0	0	0	0	0	0	0	0	1	0	0	1	1	1
GUT_GENOME026064	Producers	Actinobacteriota	d__Bacteria;p__Actinobacteriota;c__Coriobacteriia;o__Coriobacteriales;f__Coriobacteriaceae;g__Collinsella;s__	0	0	1	1	0	0	0	0	0	0	0	0	0	21	1	0	0	0	1	0	0	0	1	0	0	1	1	0	1	0	1	0	0	0	0	0	0	0	0	0	0	0	1	0	0	1	1	1
GUT_GENOME026269	Producers	Actinobacteriota	d__Bacteria;p__Actinobacteriota;c__Coriobacteriia;o__Coriobacteriales;f__Coriobacteriaceae;g__Collinsella;s__	0	0	1	1	0	0	0	0	0	0	0	0	0	21	1	0	0	0	1	0	0	0	1	0	0	1	0	0	1	0	1	0	0	0	0	0	0	0	0	0	0	0	1	0	0	1	1	1
GUT_GENOME026716	Producers	Actinobacteriota	d__Bacteria;p__Actinobacteriota;c__Coriobacteriia;o__Coriobacteriales;f__Coriobacteriaceae;g__Collinsella;s__	0	0	1	1	0	0	0	0	0	0	0	0	0	17	0	0	0	0	1	0	0	0	1	0	0	1	1	0	1	0	1	0	0	0	0	0	0	0	0	0	0	0	1	0	0	1	1	1
GUT_GENOME027533	Producers	Actinobacteriota	d__Bacteria;p__Actinobacteriota;c__Coriobacteriia;o__Coriobacteriales;f__Coriobacteriaceae;g__Collinsella;s__	0	0	1	1	0	0	0	0	0	0	0	0	0	17	1	0	0	0	1	0	0	0	1	0	0	1	1	0	1	0	1	0	0	0	0	0	0	0	0	0	0	0	1	0	0	1	1	1
GUT_GENOME027572	Producers	Actinobacteriota	d__Bacteria;p__Actinobacteriota;c__Coriobacteriia;o__Coriobacteriales;f__Coriobacteriaceae;g__Collinsella;s__	0	0	1	1	0	0	0	0	0	0	0	0	0	24	1	0	0	0	0	0	0	0	1	0	0	1	1	0	1	0	1	0	0	0	0	0	0	0	0	0	0	0	1	0	0	1	1	1
GUT_GENOME027582	Producers	Actinobacteriota	d__Bacteria;p__Actinobacteriota;c__Coriobacteriia;o__Coriobacteriales;f__Coriobacteriaceae;g__Collinsella;s__	0	0	1	0	0	0	0	0	0	0	0	0	0	24	1	0	0	0	0	0	0	0	1	0	0	1	1	0	1	0	1	0	0	0	0	0	0	0	0	0	0	0	1	0	0	1	1	1
GUT_GENOME027665	Producers	Actinobacteriota	d__Bacteria;p__Actinobacteriota;c__Coriobacteriia;o__Coriobacteriales;f__Coriobacteriaceae;g__Collinsella;s__	0	0	1	1	0	0	0	0	0	0	0	0	0	23	1	0	0	0	0	0	0	0	1	0	0	1	1	0	1	0	1	0	0	0	0	0	0	0	0	0	0	0	1	0	0	1	1	1
GUT_GENOME027928	Producers	Actinobacteriota	d__Bacteria;p__Actinobacteriota;c__Coriobacteriia;o__Coriobacteriales;f__Coriobacteriaceae;g__Collinsella;s__	0	0	1	1	0	0	0	0	0	0	0	0	0	24	1	0	0	0	1	0	0	0	1	0	0	1	1	0	1	0	1	0	0	0	0	0	0	0	0	0	0	0	1	0	0	1	1	1
GUT_GENOME028003	Producers	Actinobacteriota	d__Bacteria;p__Actinobacteriota;c__Coriobacteriia;o__Coriobacteriales;f__Coriobacteriaceae;g__Collinsella;s__	0	0	1	0	0	0	0	0	0	0	0	0	0	23	1	0	0	0	1	0	0	0	1	0	0	1	1	0	1	0	1	0	0	0	0	0	0	0	0	0	0	0	1	0	0	1	1	1
GUT_GENOME029137	Producers	Actinobacteriota	d__Bacteria;p__Actinobacteriota;c__Coriobacteriia;o__Coriobacteriales;f__Coriobacteriaceae;g__Collinsella;s__	0	0	1	1	0	0	0	0	0	0	0	0	0	26	1	0	0	0	1	0	0	0	1	0	0	1	1	0	1	0	1	0	0	0	0	0	0	0	0	0	0	0	1	0	0	1	1	1
GUT_GENOME031710	Producers	Actinobacteriota	d__Bacteria;p__Actinobacteriota;c__Coriobacteriia;o__Coriobacteriales;f__Coriobacteriaceae;g__Collinsella;s__	0	0	1	1	0	0	0	0	0	0	0	0	0	26	1	0	0	0	0	0	0	0	1	0	0	1	1	0	1	0	1	0	0	0	0	0	0	0	0	0	0	0	1	0	0	1	1	1
GUT_GENOME031806	Producers	Actinobacteriota	d__Bacteria;p__Actinobacteriota;c__Coriobacteriia;o__Coriobacteriales;f__Coriobacteriaceae;g__Collinsella;s__	0	0	1	0	0	0	0	0	0	0	0	0	0	18	1	0	0	0	1	0	0	0	1	0	0	1	1	0	1	0	1	0	0	0	0	0	0	0	0	0	0	0	1	0	0	1	1	1
GUT_GENOME031916	Producers	Actinobacteriota	d__Bacteria;p__Actinobacteriota;c__Coriobacteriia;o__Coriobacteriales;f__Coriobacteriaceae;g__Collinsella;s__	0	0	1	0	0	0	0	0	0	0	0	0	0	20	1	0	0	0	1	0	0	0	1	0	0	1	1	0	1	0	1	0	0	0	0	0	0	0	0	0	0	0	1	0	0	1	1	1
GUT_GENOME032561	Producers	Actinobacteriota	d__Bacteria;p__Actinobacteriota;c__Coriobacteriia;o__Coriobacteriales;f__Coriobacteriaceae;g__Collinsella;s__	0	0	1	1	0	0	0	0	0	0	0	0	0	22	1	0	0	0	1	0	0	0	1	0	0	1	1	0	1	0	1	0	0	0	0	0	0	0	0	0	0	0	1	0	0	1	1	1
GUT_GENOME032757	Producers	Actinobacteriota	d__Bacteria;p__Actinobacteriota;c__Coriobacteriia;o__Coriobacteriales;f__Coriobacteriaceae;g__Collinsella;s__	0	0	1	0	0	0	0	0	0	0	0	0	0	27	1	0	0	0	1	0	0	0	1	0	0	1	1	0	1	0	1	0	0	0	0	0	0	0	0	0	0	0	1	0	0	1	1	1
GUT_GENOME033705	Producers	Actinobacteriota	d__Bacteria;p__Actinobacteriota;c__Coriobacteriia;o__Coriobacteriales;f__Coriobacteriaceae;g__Collinsella;s__	0	0	1	0	0	0	0	0	0	0	0	0	0	19	1	0	0	0	1	0	0	0	1	0	0	1	1	0	1	0	1	0	0	0	0	0	0	0	0	0	0	0	1	0	0	1	1	1
GUT_GENOME033839	Producers	Actinobacteriota	d__Bacteria;p__Actinobacteriota;c__Coriobacteriia;o__Coriobacteriales;f__Coriobacteriaceae;g__Collinsella;s__	0	0	1	0	0	0	0	0	0	0	0	0	0	26	0	0	0	0	1	0	0	0	1	0	0	1	1	0	1	0	1	0	0	0	0	0	0	0	0	0	0	0	1	0	0	1	1	1
GUT_GENOME035196	Producers	Actinobacteriota	d__Bacteria;p__Actinobacteriota;c__Coriobacteriia;o__Coriobacteriales;f__Coriobacteriaceae;g__Collinsella;s__	0	0	1	0	0	0	0	0	0	0	0	0	0	20	1	0	0	0	1	0	0	0	1	0	0	1	1	0	1	0	1	0	0	0	0	0	0	0	0	0	0	0	1	0	0	1	1	1
GUT_GENOME037249	Producers	Actinobacteriota	d__Bacteria;p__Actinobacteriota;c__Coriobacteriia;o__Coriobacteriales;f__Coriobacteriaceae;g__Collinsella;s__	0	0	1	1	0	0	0	0	0	0	0	0	0	24	1	0	0	0	1	0	0	0	1	0	0	1	1	0	1	0	1	0	0	0	0	0	0	0	0	0	0	0	1	0	0	1	1	1
GUT_GENOME037311	Producers	Actinobacteriota	d__Bacteria;p__Actinobacteriota;c__Coriobacteriia;o__Coriobacteriales;f__Coriobacteriaceae;g__Collinsella;s__	0	0	1	0	0	0	0	0	0	0	0	0	0	21	1	0	0	0	1	0	0	0	1	0	0	1	1	0	1	0	1	0	0	0	0	0	0	0	0	0	0	0	1	0	0	1	1	1
GUT_GENOME037499	Producers	Actinobacteriota	d__Bacteria;p__Actinobacteriota;c__Coriobacteriia;o__Coriobacteriales;f__Coriobacteriaceae;g__Collinsella;s__	0	0	0	1	0	0	0	0	0	0	0	0	0	1	1	0	0	0	0	0	0	0	1	0	0	0	1	0	0	0	1	0	0	0	0	0	0	0	0	0	0	0	1	0	0	1	1	0
GUT_GENOME037885	Producers	Actinobacteriota	d__Bacteria;p__Actinobacteriota;c__Coriobacteriia;o__Coriobacteriales;f__Coriobacteriaceae;g__Collinsella;s__	0	0	1	0	0	0	0	0	0	0	0	0	0	23	1	0	0	0	1	0	0	0	1	0	0	1	1	0	1	0	1	0	0	0	0	0	0	0	0	0	0	0	1	0	0	1	1	1
GUT_GENOME038182	Producers	Actinobacteriota	d__Bacteria;p__Actinobacteriota;c__Coriobacteriia;o__Coriobacteriales;f__Coriobacteriaceae;g__Collinsella;s__	0	0	1	1	0	0	0	0	0	0	0	0	0	25	1	0	0	0	0	0	0	0	1	0	0	1	1	0	1	0	1	0	0	0	0	0	0	0	0	0	0	0	1	0	0	1	1	1
GUT_GENOME038356	Producers	Actinobacteriota	d__Bacteria;p__Actinobacteriota;c__Coriobacteriia;o__Coriobacteriales;f__Coriobacteriaceae;g__Collinsella;s__	0	0	1	0	0	0	0	0	0	0	0	0	0	25	1	0	0	0	1	0	0	0	1	0	0	1	1	0	1	0	1	0	0	0	0	0	0	0	0	0	0	0	1	0	0	1	1	1
GUT_GENOME039656	Producers	Actinobacteriota	d__Bacteria;p__Actinobacteriota;c__Coriobacteriia;o__Coriobacteriales;f__Coriobacteriaceae;g__Collinsella;s__	0	0	1	1	0	0	0	0	0	0	0	0	0	19	1	0	0	0	1	0	0	0	1	0	0	1	1	0	1	0	1	0	0	0	0	0	0	0	0	0	0	0	1	0	0	1	1	1
GUT_GENOME040261	Producers	Actinobacteriota	d__Bacteria;p__Actinobacteriota;c__Coriobacteriia;o__Coriobacteriales;f__Coriobacteriaceae;g__Collinsella;s__	0	0	1	1	0	0	0	0	0	0	0	0	0	15	1	0	0	0	1	0	0	0	1	0	0	1	1	0	1	0	1	0	0	0	0	0	0	0	0	0	0	0	1	0	0	1	1	1
GUT_GENOME042491	Producers	Actinobacteriota	d__Bacteria;p__Actinobacteriota;c__Coriobacteriia;o__Coriobacteriales;f__Coriobacteriaceae;g__Collinsella;s__	0	0	1	1	0	0	0	0	0	0	0	0	0	32	1	0	0	0	1	0	0	0	1	0	0	1	1	0	1	0	1	0	0	0	0	0	0	0	0	0	0	0	1	0	0	1	1	1
GUT_GENOME042573	Producers	Actinobacteriota	d__Bacteria;p__Actinobacteriota;c__Coriobacteriia;o__Coriobacteriales;f__Coriobacteriaceae;g__Collinsella;s__	0	0	1	1	0	0	0	0	0	0	0	0	0	29	1	0	0	0	1	0	0	0	1	0	0	1	1	0	1	0	1	0	0	0	0	0	0	0	0	0	0	0	1	0	0	1	1	1
GUT_GENOME042972	Producers	Actinobacteriota	d__Bacteria;p__Actinobacteriota;c__Coriobacteriia;o__Coriobacteriales;f__Coriobacteriaceae;g__Collinsella;s__	0	0	1	1	0	0	0	0	0	0	0	0	0	19	1	0	0	0	1	0	0	0	1	0	0	1	1	0	1	0	1	0	0	0	0	0	0	0	0	0	0	0	1	0	0	1	1	1
GUT_GENOME043156	Producers	Actinobacteriota	d__Bacteria;p__Actinobacteriota;c__Coriobacteriia;o__Coriobacteriales;f__Coriobacteriaceae;g__Collinsella;s__	0	0	1	1	0	0	0	0	0	0	0	0	0	25	1	0	0	0	1	0	0	0	1	0	0	1	1	0	1	0	1	0	0	0	0	0	0	0	0	0	0	0	1	0	0	1	1	1
GUT_GENOME043611	Producers	Actinobacteriota	d__Bacteria;p__Actinobacteriota;c__Coriobacteriia;o__Coriobacteriales;f__Coriobacteriaceae;g__Collinsella;s__	0	0	0	1	0	0	0	0	0	0	0	0	0	16	1	0	0	0	1	0	0	0	1	0	0	1	1	0	1	0	1	0	0	0	0	0	0	0	0	0	0	0	1	0	0	1	1	1
GUT_GENOME043953	Producers	Actinobacteriota	d__Bacteria;p__Actinobacteriota;c__Coriobacteriia;o__Coriobacteriales;f__Coriobacteriaceae;g__Collinsella;s__	0	0	1	1	0	0	0	0	0	0	0	0	0	32	1	0	0	0	1	0	0	0	1	0	0	1	1	0	1	0	1	0	0	0	0	0	0	0	0	0	0	0	1	0	0	1	1	1
GUT_GENOME044240	Producers	Actinobacteriota	d__Bacteria;p__Actinobacteriota;c__Coriobacteriia;o__Coriobacteriales;f__Coriobacteriaceae;g__Collinsella;s__	0	0	1	1	0	0	0	0	0	0	0	0	0	24	1	0	0	0	1	0	0	0	1	0	0	1	1	0	1	0	1	0	0	0	0	0	0	0	0	0	0	0	1	0	0	1	1	1
GUT_GENOME044676	Producers	Actinobacteriota	d__Bacteria;p__Actinobacteriota;c__Coriobacteriia;o__Coriobacteriales;f__Coriobacteriaceae;g__Collinsella;s__	0	0	1	1	0	0	0	0	0	0	0	0	0	16	1	0	0	0	1	0	0	0	1	0	0	1	1	0	1	0	1	0	0	0	0	0	0	0	0	0	0	0	1	0	0	1	1	1
GUT_GENOME047932	Producers	Actinobacteriota	d__Bacteria;p__Actinobacteriota;c__Coriobacteriia;o__Coriobacteriales;f__Coriobacteriaceae;g__Collinsella;s__	0	0	1	0	0	0	0	0	0	0	0	0	0	9	1	0	0	0	0	0	0	0	1	0	0	1	1	0	0	0	1	0	0	0	0	0	0	0	0	0	0	0	1	0	0	1	1	1
GUT_GENOME048115	Producers	Actinobacteriota	d__Bacteria;p__Actinobacteriota;c__Coriobacteriia;o__Coriobacteriales;f__Coriobacteriaceae;g__Collinsella;s__	0	0	1	1	0	0	0	0	0	0	0	0	0	28	1	0	0	0	1	0	0	0	1	0	0	1	1	0	1	0	1	0	0	0	0	0	0	0	0	0	0	0	1	0	0	1	1	1
GUT_GENOME048959	Producers	Actinobacteriota	d__Bacteria;p__Actinobacteriota;c__Coriobacteriia;o__Coriobacteriales;f__Coriobacteriaceae;g__Collinsella;s__	0	0	1	1	0	0	0	0	0	0	0	0	0	21	1	0	0	0	1	0	0	0	1	0	0	1	1	0	1	0	1	0	0	0	0	0	0	0	0	0	0	0	1	0	0	1	1	1
GUT_GENOME049949	Producers	Actinobacteriota	d__Bacteria;p__Actinobacteriota;c__Coriobacteriia;o__Coriobacteriales;f__Coriobacteriaceae;g__Collinsella;s__	0	0	1	0	0	0	0	0	0	0	0	0	0	15	1	0	0	0	1	0	0	0	1	0	0	1	1	0	0	0	1	0	0	0	0	0	0	0	0	0	0	0	1	0	0	1	1	1
GUT_GENOME053393	Producers	Actinobacteriota	d__Bacteria;p__Actinobacteriota;c__Coriobacteriia;o__Coriobacteriales;f__Coriobacteriaceae;g__Collinsella;s__	0	0	0	1	0	0	0	0	0	0	0	0	0	15	1	0	0	0	1	0	0	0	0	0	0	1	1	0	1	0	0	0	0	0	0	0	0	0	0	0	0	0	0	0	0	1	0	1
GUT_GENOME058365	Producers	Actinobacteriota	d__Bacteria;p__Actinobacteriota;c__Coriobacteriia;o__Coriobacteriales;f__Coriobacteriaceae;g__Collinsella;s__	0	0	0	2	0	0	0	0	0	0	0	0	0	11	1	0	0	0	0	0	0	0	1	0	0	1	1	0	1	0	1	0	0	0	0	0	0	0	0	0	0	0	1	0	0	1	1	1
GUT_GENOME059153	Producers	Actinobacteriota	d__Bacteria;p__Actinobacteriota;c__Coriobacteriia;o__Coriobacteriales;f__Coriobacteriaceae;g__Collinsella;s__	0	0	1	0	0	0	0	0	0	0	0	0	0	21	1	0	0	0	1	0	0	0	1	0	0	1	1	0	1	0	1	0	0	0	0	0	0	0	0	0	0	0	1	0	0	1	1	1
GUT_GENOME060023	Producers	Actinobacteriota	d__Bacteria;p__Actinobacteriota;c__Coriobacteriia;o__Coriobacteriales;f__Coriobacteriaceae;g__Collinsella;s__	0	0	1	1	0	0	0	0	0	0	0	0	0	23	1	0	0	0	1	0	0	0	1	0	0	1	1	0	1	0	1	0	0	0	0	0	0	0	0	0	0	0	1	0	0	1	1	1
GUT_GENOME060258	Producers	Actinobacteriota	d__Bacteria;p__Actinobacteriota;c__Coriobacteriia;o__Coriobacteriales;f__Coriobacteriaceae;g__Collinsella;s__	0	0	0	1	0	0	0	0	0	0	0	0	0	24	1	0	0	0	1	0	0	0	1	0	0	1	1	0	1	0	1	0	0	0	0	0	0	0	0	0	0	0	1	0	0	1	1	1
GUT_GENOME062400	Producers	Actinobacteriota	d__Bacteria;p__Actinobacteriota;c__Coriobacteriia;o__Coriobacteriales;f__Coriobacteriaceae;g__Collinsella;s__	0	0	1	1	0	0	0	0	0	0	0	0	0	26	1	0	0	0	1	0	0	0	1	0	0	1	1	0	1	0	1	0	0	0	0	0	0	0	0	0	0	0	1	0	0	1	1	1
GUT_GENOME062469	Producers	Actinobacteriota	d__Bacteria;p__Actinobacteriota;c__Coriobacteriia;o__Coriobacteriales;f__Coriobacteriaceae;g__Collinsella;s__	0	0	0	1	0	0	0	0	0	0	0	0	0	18	1	0	0	0	1	0	0	0	1	0	0	1	1	0	1	0	1	0	0	0	0	0	0	0	0	0	0	0	1	0	0	1	1	1
GUT_GENOME064466	Producers	Actinobacteriota	d__Bacteria;p__Actinobacteriota;c__Coriobacteriia;o__Coriobacteriales;f__Coriobacteriaceae;g__Collinsella;s__	0	0	1	1	0	0	0	0	0	0	0	0	0	24	1	0	0	0	1	0	0	0	1	0	0	1	1	0	1	0	1	0	0	0	0	0	0	0	0	0	0	0	1	0	0	1	1	1
GUT_GENOME065576	Producers	Actinobacteriota	d__Bacteria;p__Actinobacteriota;c__Coriobacteriia;o__Coriobacteriales;f__Coriobacteriaceae;g__Collinsella;s__	0	0	1	1	0	0	0	0	0	0	0	0	0	17	1	0	0	0	1	0	0	0	1	0	0	1	1	0	1	0	1	0	0	0	0	0	0	0	0	0	0	0	1	0	0	1	1	1
GUT_GENOME066317	Producers	Actinobacteriota	d__Bacteria;p__Actinobacteriota;c__Coriobacteriia;o__Coriobacteriales;f__Coriobacteriaceae;g__Collinsella;s__	0	0	1	1	0	0	0	0	0	0	0	0	0	22	1	0	0	0	0	0	0	0	1	0	0	1	1	0	1	0	1	0	0	0	0	0	0	0	0	0	0	0	1	0	0	1	1	1
GUT_GENOME066568	Producers	Actinobacteriota	d__Bacteria;p__Actinobacteriota;c__Coriobacteriia;o__Coriobacteriales;f__Coriobacteriaceae;g__Collinsella;s__	0	0	1	1	0	0	0	0	0	0	0	0	0	22	1	0	0	0	0	0	0	0	1	0	0	1	1	0	1	0	1	0	0	0	0	0	0	0	0	0	0	0	1	0	0	1	1	1
GUT_GENOME075185	Producers	Actinobacteriota	d__Bacteria;p__Actinobacteriota;c__Coriobacteriia;o__Coriobacteriales;f__Coriobacteriaceae;g__Collinsella;s__	0	0	1	1	0	0	0	0	0	0	0	0	0	12	1	0	0	0	0	0	0	0	1	0	0	1	1	0	1	0	1	0	0	0	0	0	0	0	0	0	0	0	1	0	0	1	1	1
GUT_GENOME079004	Producers	Actinobacteriota	d__Bacteria;p__Actinobacteriota;c__Coriobacteriia;o__Coriobacteriales;f__Coriobacteriaceae;g__Collinsella;s__	0	0	1	1	0	0	0	0	0	0	0	0	0	7	1	0	0	0	0	0	0	0	1	0	0	1	1	0	1	0	1	0	0	0	0	0	0	0	0	0	0	0	1	0	0	1	1	1
GUT_GENOME080309	Producers	Actinobacteriota	d__Bacteria;p__Actinobacteriota;c__Coriobacteriia;o__Coriobacteriales;f__Coriobacteriaceae;g__Collinsella;s__	0	0	1	1	0	0	0	0	0	0	0	0	0	25	1	0	0	0	1	0	0	0	1	0	0	1	1	0	1	0	1	0	0	0	0	0	0	0	0	0	0	0	1	0	0	1	1	1
GUT_GENOME081169	Producers	Actinobacteriota	d__Bacteria;p__Actinobacteriota;c__Coriobacteriia;o__Coriobacteriales;f__Coriobacteriaceae;g__Collinsella;s__	0	0	1	0	0	0	0	0	0	0	0	0	0	7	1	0	0	0	1	0	0	0	1	0	0	1	1	0	1	0	1	0	0	0	0	0	0	0	0	0	0	0	1	0	0	1	1	1
GUT_GENOME081368	Producers	Actinobacteriota	d__Bacteria;p__Actinobacteriota;c__Coriobacteriia;o__Coriobacteriales;f__Coriobacteriaceae;g__Collinsella;s__	0	0	1	0	0	0	0	0	0	0	0	0	0	17	1	0	0	0	1	0	0	0	1	0	0	1	1	0	1	0	1	0	0	0	0	0	0	0	0	0	0	0	1	0	0	1	1	1
GUT_GENOME081696	Producers	Actinobacteriota	d__Bacteria;p__Actinobacteriota;c__Coriobacteriia;o__Coriobacteriales;f__Coriobacteriaceae;g__Collinsella;s__	0	0	1	1	0	0	0	0	0	0	0	0	0	15	1	0	0	0	0	0	0	0	1	0	0	1	1	0	1	0	1	0	0	0	0	0	0	0	0	0	0	0	1	0	0	1	1	1
GUT_GENOME082101	Producers	Actinobacteriota	d__Bacteria;p__Actinobacteriota;c__Coriobacteriia;o__Coriobacteriales;f__Coriobacteriaceae;g__Collinsella;s__	0	0	1	1	0	0	0	0	0	0	0	0	0	20	1	0	0	0	1	0	0	0	0	0	0	1	1	0	1	0	0	0	0	0	0	0	0	0	0	0	0	0	0	0	0	1	0	1
GUT_GENOME082924	Producers	Actinobacteriota	d__Bacteria;p__Actinobacteriota;c__Coriobacteriia;o__Coriobacteriales;f__Coriobacteriaceae;g__Collinsella;s__	0	0	1	0	0	0	0	0	0	0	0	0	0	19	1	0	0	0	1	0	0	0	1	0	0	1	1	0	1	0	1	0	0	0	0	0	0	0	0	0	0	0	1	0	0	1	1	1
GUT_GENOME083463	Producers	Actinobacteriota	d__Bacteria;p__Actinobacteriota;c__Coriobacteriia;o__Coriobacteriales;f__Coriobacteriaceae;g__Collinsella;s__	0	0	1	0	0	0	0	0	0	0	0	0	0	21	1	0	0	0	1	0	0	0	1	0	0	1	1	0	1	0	1	0	0	0	0	0	0	0	0	0	0	0	1	0	0	1	1	1
GUT_GENOME083570	Producers	Actinobacteriota	d__Bacteria;p__Actinobacteriota;c__Coriobacteriia;o__Coriobacteriales;f__Coriobacteriaceae;g__Collinsella;s__	0	0	1	0	0	0	0	0	0	0	0	0	0	24	1	0	0	0	1	0	0	0	1	0	0	1	1	0	1	0	1	0	0	0	0	0	0	0	0	0	0	0	1	0	0	1	1	1
GUT_GENOME084084	Producers	Actinobacteriota	d__Bacteria;p__Actinobacteriota;c__Coriobacteriia;o__Coriobacteriales;f__Coriobacteriaceae;g__Collinsella;s__	0	0	0	1	0	0	0	0	0	0	0	0	0	23	1	0	0	0	1	0	0	0	1	0	0	1	1	0	1	0	1	0	0	0	0	0	0	0	0	0	0	0	1	0	0	1	1	1
GUT_GENOME084181	Producers	Actinobacteriota	d__Bacteria;p__Actinobacteriota;c__Coriobacteriia;o__Coriobacteriales;f__Coriobacteriaceae;g__Collinsella;s__	0	0	1	0	0	0	0	0	0	0	0	0	0	28	1	0	0	0	1	0	0	0	1	0	0	1	1	0	1	0	1	0	0	0	0	0	0	0	0	0	0	0	1	0	0	1	1	1
GUT_GENOME084234	Producers	Actinobacteriota	d__Bacteria;p__Actinobacteriota;c__Coriobacteriia;o__Coriobacteriales;f__Coriobacteriaceae;g__Collinsella;s__	0	0	0	1	0	0	0	0	0	0	0	0	0	27	1	0	0	0	1	0	0	0	1	0	0	1	1	0	1	0	1	0	0	0	0	0	0	0	0	0	0	0	1	0	0	1	1	1
GUT_GENOME084378	Producers	Actinobacteriota	d__Bacteria;p__Actinobacteriota;c__Coriobacteriia;o__Coriobacteriales;f__Coriobacteriaceae;g__Collinsella;s__	0	0	1	0	0	0	0	0	0	0	0	0	0	22	1	0	0	0	1	0	0	0	1	0	0	1	1	0	1	0	1	0	0	0	0	0	0	0	0	0	0	0	1	0	0	1	1	1
GUT_GENOME084630	Producers	Actinobacteriota	d__Bacteria;p__Actinobacteriota;c__Coriobacteriia;o__Coriobacteriales;f__Coriobacteriaceae;g__Collinsella;s__	0	0	1	1	0	0	0	0	0	0	0	0	0	25	1	0	0	0	1	0	0	0	1	0	0	1	1	0	1	0	1	0	0	0	0	0	0	0	0	0	0	0	1	0	0	1	1	1
GUT_GENOME084693	Producers	Actinobacteriota	d__Bacteria;p__Actinobacteriota;c__Coriobacteriia;o__Coriobacteriales;f__Coriobacteriaceae;g__Collinsella;s__	0	0	1	1	0	0	0	0	0	0	0	0	0	20	1	0	0	0	1	0	0	0	1	0	0	1	1	0	1	0	1	0	0	0	0	0	0	0	0	0	0	0	1	0	0	1	1	1
GUT_GENOME084946	Producers	Actinobacteriota	d__Bacteria;p__Actinobacteriota;c__Coriobacteriia;o__Coriobacteriales;f__Coriobacteriaceae;g__Collinsella;s__	0	0	1	0	0	0	0	0	0	0	0	0	0	21	1	0	0	0	1	0	0	0	1	0	0	1	1	0	1	0	0	0	0	0	0	0	0	0	0	0	0	0	1	0	0	1	0	1
GUT_GENOME085247	Producers	Actinobacteriota	d__Bacteria;p__Actinobacteriota;c__Coriobacteriia;o__Coriobacteriales;f__Coriobacteriaceae;g__Collinsella;s__	0	0	1	0	0	0	0	0	0	0	0	0	0	21	1	0	0	0	1	0	0	0	1	0	0	1	1	0	1	0	1	0	0	0	0	0	0	0	0	0	0	0	1	0	0	1	1	1
GUT_GENOME086641	Producers	Actinobacteriota	d__Bacteria;p__Actinobacteriota;c__Coriobacteriia;o__Coriobacteriales;f__Coriobacteriaceae;g__Collinsella;s__	0	0	1	0	0	0	0	0	0	0	0	0	0	16	1	0	0	0	1	0	0	0	1	0	0	1	1	0	1	0	1	0	0	0	0	0	0	0	0	0	0	0	1	0	0	1	1	1
GUT_GENOME087542	Producers	Actinobacteriota	d__Bacteria;p__Actinobacteriota;c__Coriobacteriia;o__Coriobacteriales;f__Coriobacteriaceae;g__Collinsella;s__	0	0	1	1	0	0	0	0	0	0	0	0	0	28	1	0	0	0	1	0	0	0	1	0	0	1	1	0	1	0	1	0	0	0	0	0	0	0	0	0	0	0	1	0	0	1	1	1
GUT_GENOME088178	Producers	Actinobacteriota	d__Bacteria;p__Actinobacteriota;c__Coriobacteriia;o__Coriobacteriales;f__Coriobacteriaceae;g__Collinsella;s__	0	0	1	0	0	0	0	0	0	0	0	0	0	29	1	0	0	0	1	0	0	0	1	0	0	1	1	0	1	0	1	0	0	0	0	0	0	0	0	0	0	0	1	0	0	1	1	1
GUT_GENOME089665	Producers	Actinobacteriota	d__Bacteria;p__Actinobacteriota;c__Coriobacteriia;o__Coriobacteriales;f__Coriobacteriaceae;g__Collinsella;s__	0	0	1	1	0	0	0	0	0	0	0	0	0	25	1	0	0	0	1	0	0	0	1	0	0	1	1	0	1	0	1	0	0	0	0	0	0	0	0	0	0	0	1	0	0	1	1	1
GUT_GENOME090571	Producers	Actinobacteriota	d__Bacteria;p__Actinobacteriota;c__Coriobacteriia;o__Coriobacteriales;f__Coriobacteriaceae;g__Collinsella;s__	0	0	1	0	0	0	0	0	0	0	0	0	0	23	1	0	0	0	1	0	0	0	1	0	0	1	1	0	1	0	1	0	0	0	0	0	0	0	0	0	0	0	1	0	0	1	1	1
GUT_GENOME091116	Producers	Actinobacteriota	d__Bacteria;p__Actinobacteriota;c__Coriobacteriia;o__Coriobacteriales;f__Coriobacteriaceae;g__Collinsella;s__	0	0	1	1	0	0	0	0	0	0	0	0	0	25	1	0	0	0	1	0	0	0	1	0	0	1	1	0	1	0	1	0	0	0	0	0	0	0	0	0	0	0	1	0	0	1	1	1
GUT_GENOME091189	Producers	Actinobacteriota	d__Bacteria;p__Actinobacteriota;c__Coriobacteriia;o__Coriobacteriales;f__Coriobacteriaceae;g__Collinsella;s__	0	0	1	1	0	0	0	0	0	0	0	0	0	25	1	0	0	0	1	0	0	0	1	0	0	1	1	0	1	0	1	0	0	0	0	0	0	0	0	0	0	0	1	0	0	1	1	1
GUT_GENOME091632	Producers	Actinobacteriota	d__Bacteria;p__Actinobacteriota;c__Coriobacteriia;o__Coriobacteriales;f__Coriobacteriaceae;g__Collinsella;s__	0	0	0	1	0	0	0	0	0	0	0	0	0	12	0	0	0	0	0	0	0	0	1	0	0	1	1	0	0	0	1	0	0	0	0	0	0	0	0	0	0	0	1	0	0	1	1	1
GUT_GENOME092106	Producers	Actinobacteriota	d__Bacteria;p__Actinobacteriota;c__Coriobacteriia;o__Coriobacteriales;f__Coriobacteriaceae;g__Collinsella;s__	0	0	1	1	0	0	0	0	0	0	0	0	0	27	1	0	0	0	1	0	0	0	1	0	0	1	1	0	1	0	1	0	0	0	0	0	0	0	0	0	0	0	1	0	0	1	1	1
GUT_GENOME092330	Producers	Actinobacteriota	d__Bacteria;p__Actinobacteriota;c__Coriobacteriia;o__Coriobacteriales;f__Coriobacteriaceae;g__Collinsella;s__	0	0	1	1	0	0	0	0	0	0	0	0	0	22	1	0	0	0	0	0	0	0	1	0	0	1	1	0	1	0	1	0	0	0	0	0	0	0	0	0	0	0	1	0	0	1	1	1
GUT_GENOME092886	Producers	Actinobacteriota	d__Bacteria;p__Actinobacteriota;c__Coriobacteriia;o__Coriobacteriales;f__Coriobacteriaceae;g__Collinsella;s__	0	0	1	1	0	0	0	0	0	0	0	0	0	24	1	0	0	0	1	0	0	0	1	0	0	1	1	0	1	0	1	0	0	0	0	0	0	0	0	0	0	0	1	0	0	1	1	1
GUT_GENOME093261	Producers	Actinobacteriota	d__Bacteria;p__Actinobacteriota;c__Coriobacteriia;o__Coriobacteriales;f__Coriobacteriaceae;g__Collinsella;s__	0	0	1	1	0	0	0	0	0	0	0	0	0	22	1	0	0	0	1	0	0	0	1	0	0	1	1	0	1	0	1	0	0	0	0	0	0	0	0	0	0	0	1	0	0	1	1	1
GUT_GENOME093565	Producers	Actinobacteriota	d__Bacteria;p__Actinobacteriota;c__Coriobacteriia;o__Coriobacteriales;f__Coriobacteriaceae;g__Collinsella;s__	0	0	1	1	0	0	0	0	0	0	0	0	0	29	1	0	0	0	1	0	0	0	1	0	0	1	1	0	1	0	1	0	0	0	0	0	0	0	0	0	0	0	1	0	0	1	1	1
GUT_GENOME093646	Producers	Actinobacteriota	d__Bacteria;p__Actinobacteriota;c__Coriobacteriia;o__Coriobacteriales;f__Coriobacteriaceae;g__Collinsella;s__	0	0	1	1	0	0	0	0	0	0	0	0	0	23	1	0	0	0	1	0	0	0	1	0	0	1	1	0	1	0	1	0	0	0	0	0	0	0	0	0	0	0	1	0	0	1	1	1
GUT_GENOME094102	Producers	Actinobacteriota	d__Bacteria;p__Actinobacteriota;c__Coriobacteriia;o__Coriobacteriales;f__Coriobacteriaceae;g__Collinsella;s__	0	0	1	1	0	0	0	0	0	0	0	0	0	22	1	0	0	0	1	0	0	0	1	0	0	1	1	0	1	0	1	0	0	0	0	0	0	0	0	0	0	0	1	0	0	1	1	1
GUT_GENOME096723	Producers	Actinobacteriota	d__Bacteria;p__Actinobacteriota;c__Coriobacteriia;o__Coriobacteriales;f__Coriobacteriaceae;g__Collinsella;s__	0	0	1	0	0	0	0	0	0	0	0	0	0	14	1	0	0	0	0	0	0	0	1	0	0	1	1	0	0	0	1	0	1	0	0	0	0	0	0	0	0	0	1	0	0	1	1	1
GUT_GENOME096744	Producers	Actinobacteriota	d__Bacteria;p__Actinobacteriota;c__Coriobacteriia;o__Coriobacteriales;f__Coriobacteriaceae;g__Collinsella;s__	0	0	1	1	0	0	0	0	0	0	0	0	0	19	1	0	0	0	0	0	0	0	1	0	0	1	1	0	1	0	1	0	0	0	0	0	0	0	0	0	0	0	1	0	0	1	1	1
GUT_GENOME096937	Producers	Actinobacteriota	d__Bacteria;p__Actinobacteriota;c__Coriobacteriia;o__Coriobacteriales;f__Coriobacteriaceae;g__Collinsella;s__	0	0	1	1	0	0	0	0	0	0	0	0	0	18	1	0	0	0	1	0	0	0	1	0	0	1	1	0	1	0	1	0	0	0	0	0	0	0	0	0	0	0	1	0	0	1	1	1
GUT_GENOME097354	Producers	Actinobacteriota	d__Bacteria;p__Actinobacteriota;c__Coriobacteriia;o__Coriobacteriales;f__Coriobacteriaceae;g__Collinsella;s__	0	0	1	1	0	0	0	0	0	0	0	0	0	25	1	0	0	0	1	0	0	0	1	0	0	1	1	0	1	0	1	0	0	0	0	0	0	0	0	0	0	0	1	0	0	1	1	1
GUT_GENOME097394	Producers	Actinobacteriota	d__Bacteria;p__Actinobacteriota;c__Coriobacteriia;o__Coriobacteriales;f__Coriobacteriaceae;g__Collinsella;s__	0	0	1	1	0	0	0	0	0	0	0	0	0	32	1	0	0	0	1	0	0	0	1	0	0	1	1	0	1	0	1	0	0	0	0	0	0	0	0	0	0	0	1	0	0	1	1	1
GUT_GENOME097476	Producers	Actinobacteriota	d__Bacteria;p__Actinobacteriota;c__Coriobacteriia;o__Coriobacteriales;f__Coriobacteriaceae;g__Collinsella;s__	0	0	1	0	0	0	0	0	0	0	0	0	0	8	1	0	0	0	1	0	0	0	1	0	0	1	1	0	1	0	1	0	0	0	0	0	0	0	0	0	0	0	1	0	0	1	1	1
GUT_GENOME097536	Producers	Actinobacteriota	d__Bacteria;p__Actinobacteriota;c__Coriobacteriia;o__Coriobacteriales;f__Coriobacteriaceae;g__Collinsella;s__	0	0	1	1	0	0	0	0	0	0	0	0	0	26	1	0	0	0	1	0	0	0	1	0	0	1	1	0	1	0	1	0	0	0	0	0	0	0	0	0	0	0	1	0	0	1	1	1
GUT_GENOME097552	Producers	Actinobacteriota	d__Bacteria;p__Actinobacteriota;c__Coriobacteriia;o__Coriobacteriales;f__Coriobacteriaceae;g__Collinsella;s__	0	0	1	0	0	0	0	0	0	0	0	0	0	4	1	0	0	0	1	0	0	0	1	0	0	1	1	0	1	0	1	0	0	0	0	0	0	0	0	0	0	0	1	0	0	1	1	1
GUT_GENOME097622	Producers	Actinobacteriota	d__Bacteria;p__Actinobacteriota;c__Coriobacteriia;o__Coriobacteriales;f__Coriobacteriaceae;g__Collinsella;s__	0	0	1	1	0	0	0	0	0	0	0	0	0	10	1	0	0	0	2	0	0	0	0	0	0	1	1	0	1	0	0	0	0	0	0	0	0	0	0	0	0	0	0	0	0	1	0	1
GUT_GENOME097626	Producers	Actinobacteriota	d__Bacteria;p__Actinobacteriota;c__Coriobacteriia;o__Coriobacteriales;f__Coriobacteriaceae;g__Collinsella;s__	0	0	1	0	0	0	0	0	0	0	0	0	0	5	0	0	0	0	1	0	0	0	0	0	0	1	1	0	1	0	0	0	0	0	0	0	0	0	0	0	0	0	0	0	0	1	0	1
GUT_GENOME097649	Producers	Actinobacteriota	d__Bacteria;p__Actinobacteriota;c__Coriobacteriia;o__Coriobacteriales;f__Coriobacteriaceae;g__Collinsella;s__	0	0	1	1	0	0	0	0	0	0	0	0	0	22	1	0	0	0	1	0	0	0	1	0	0	1	1	0	1	0	1	0	0	0	0	0	0	0	0	0	0	0	1	0	0	1	1	1
GUT_GENOME097660	Producers	Actinobacteriota	d__Bacteria;p__Actinobacteriota;c__Coriobacteriia;o__Coriobacteriales;f__Coriobacteriaceae;g__Collinsella;s__	0	0	1	1	0	0	0	0	0	0	0	0	0	27	1	0	0	0	1	0	0	0	1	0	0	1	1	0	1	0	1	0	0	0	0	0	0	0	0	0	0	0	1	0	0	1	1	1
GUT_GENOME097662	Producers	Actinobacteriota	d__Bacteria;p__Actinobacteriota;c__Coriobacteriia;o__Coriobacteriales;f__Coriobacteriaceae;g__Collinsella;s__	0	0	1	1	0	0	0	0	0	0	0	0	0	27	1	0	0	0	1	0	0	0	1	0	0	1	1	0	1	0	1	0	0	0	0	0	0	0	0	0	0	0	1	0	0	1	1	1
GUT_GENOME097668	Producers	Actinobacteriota	d__Bacteria;p__Actinobacteriota;c__Coriobacteriia;o__Coriobacteriales;f__Coriobacteriaceae;g__Collinsella;s__	0	0	1	0	0	0	0	0	0	0	0	0	0	14	1	0	0	0	0	0	0	0	1	0	0	1	1	0	0	0	1	0	1	0	0	0	0	0	0	0	0	0	1	0	0	1	1	1
GUT_GENOME098912	Producers	Actinobacteriota	d__Bacteria;p__Actinobacteriota;c__Coriobacteriia;o__Coriobacteriales;f__Coriobacteriaceae;g__Collinsella;s__	0	0	1	0	0	0	0	0	0	0	0	0	0	19	1	0	0	0	1	0	0	0	1	0	0	1	1	0	1	0	1	0	0	0	0	0	0	0	0	0	0	0	1	0	0	1	1	1
GUT_GENOME100308	Producers	Actinobacteriota	d__Bacteria;p__Actinobacteriota;c__Coriobacteriia;o__Coriobacteriales;f__Coriobacteriaceae;g__Collinsella;s__	0	0	1	1	0	0	0	0	0	0	0	0	0	24	1	0	0	0	1	0	0	0	1	0	0	1	1	0	1	0	1	0	0	0	0	0	0	0	0	0	0	0	1	0	0	1	1	1
GUT_GENOME100884	Producers	Actinobacteriota	d__Bacteria;p__Actinobacteriota;c__Coriobacteriia;o__Coriobacteriales;f__Coriobacteriaceae;g__Collinsella;s__	0	0	0	1	0	0	0	0	0	0	0	0	0	25	1	0	0	0	1	0	0	0	1	0	0	1	1	0	1	0	1	0	0	0	0	0	0	0	0	0	0	0	1	0	0	1	1	1
GUT_GENOME101140	Producers	Actinobacteriota	d__Bacteria;p__Actinobacteriota;c__Coriobacteriia;o__Coriobacteriales;f__Coriobacteriaceae;g__Collinsella;s__	0	0	1	1	0	0	0	0	0	0	0	0	0	22	1	0	0	0	1	0	0	0	1	0	0	1	1	0	1	0	1	0	0	0	0	0	0	0	0	0	0	0	1	0	0	1	1	1
GUT_GENOME102793	Producers	Actinobacteriota	d__Bacteria;p__Actinobacteriota;c__Coriobacteriia;o__Coriobacteriales;f__Coriobacteriaceae;g__Collinsella;s__	0	0	1	1	0	0	0	0	0	0	0	0	0	10	1	0	0	0	1	0	0	0	0	0	0	1	1	0	1	0	0	0	0	0	0	0	0	0	0	0	0	0	0	0	0	1	0	1
GUT_GENOME103909	Producers	Actinobacteriota	d__Bacteria;p__Actinobacteriota;c__Coriobacteriia;o__Coriobacteriales;f__Coriobacteriaceae;g__Collinsella;s__	0	0	0	1	0	0	0	0	0	0	0	0	0	17	1	0	0	0	1	0	0	0	1	0	0	1	1	0	0	0	1	0	0	0	0	0	0	0	0	0	0	0	1	0	0	1	1	1
GUT_GENOME104044	Producers	Actinobacteriota	d__Bacteria;p__Actinobacteriota;c__Coriobacteriia;o__Coriobacteriales;f__Coriobacteriaceae;g__Collinsella;s__	0	0	1	1	0	0	0	0	0	0	0	0	0	18	1	0	0	0	0	0	0	0	1	0	0	1	1	0	1	0	1	0	0	0	0	0	0	0	0	0	0	0	1	0	0	1	1	1
GUT_GENOME104146	Producers	Actinobacteriota	d__Bacteria;p__Actinobacteriota;c__Coriobacteriia;o__Coriobacteriales;f__Coriobacteriaceae;g__Collinsella;s__	0	0	1	1	0	0	0	0	0	0	0	0	0	18	1	0	0	0	1	0	0	0	1	0	0	1	1	0	1	0	1	0	0	0	0	0	0	0	0	0	0	0	1	0	0	1	1	1
GUT_GENOME104300	Producers	Actinobacteriota	d__Bacteria;p__Actinobacteriota;c__Coriobacteriia;o__Coriobacteriales;f__Coriobacteriaceae;g__Collinsella;s__	0	0	1	1	0	0	0	0	0	0	0	0	0	16	1	0	0	0	1	0	0	0	1	0	0	1	1	0	1	0	1	0	0	0	0	0	0	0	0	0	0	0	1	0	0	1	1	1
GUT_GENOME104568	Producers	Actinobacteriota	d__Bacteria;p__Actinobacteriota;c__Coriobacteriia;o__Coriobacteriales;f__Coriobacteriaceae;g__Collinsella;s__	0	0	1	0	0	0	0	0	0	0	0	0	0	3	1	0	0	0	0	0	0	0	1	0	0	1	1	0	1	0	1	0	0	0	0	0	0	0	0	0	0	0	1	0	0	1	1	1
GUT_GENOME104589	Producers	Actinobacteriota	d__Bacteria;p__Actinobacteriota;c__Coriobacteriia;o__Coriobacteriales;f__Coriobacteriaceae;g__Collinsella;s__	0	0	1	1	0	0	0	0	0	0	0	0	0	19	1	0	0	0	1	0	0	0	1	0	0	1	1	0	1	0	1	0	0	0	0	0	0	0	0	0	0	0	1	0	0	1	1	1
GUT_GENOME105006	Producers	Actinobacteriota	d__Bacteria;p__Actinobacteriota;c__Coriobacteriia;o__Coriobacteriales;f__Coriobacteriaceae;g__Collinsella;s__	0	0	1	1	0	0	0	0	0	0	0	0	0	9	1	0	0	0	0	0	0	0	1	0	0	1	1	0	1	0	1	0	0	0	0	0	0	0	0	0	0	0	1	0	0	1	1	1
GUT_GENOME105317	Producers	Actinobacteriota	d__Bacteria;p__Actinobacteriota;c__Coriobacteriia;o__Coriobacteriales;f__Coriobacteriaceae;g__Collinsella;s__	0	0	1	1	0	0	0	0	0	0	0	0	0	26	1	0	0	0	1	0	0	0	1	0	0	1	1	0	1	0	1	0	0	0	0	0	0	0	0	0	0	0	1	0	0	1	1	1
GUT_GENOME105597	Producers	Actinobacteriota	d__Bacteria;p__Actinobacteriota;c__Coriobacteriia;o__Coriobacteriales;f__Coriobacteriaceae;g__Collinsella;s__	0	0	1	1	0	0	0	0	0	0	0	0	0	23	1	0	0	0	0	0	0	0	1	0	0	1	1	0	1	0	1	0	0	0	0	0	0	0	0	0	0	0	1	0	0	1	1	1
GUT_GENOME105800	Producers	Actinobacteriota	d__Bacteria;p__Actinobacteriota;c__Coriobacteriia;o__Coriobacteriales;f__Coriobacteriaceae;g__Collinsella;s__	0	0	1	1	0	0	0	0	0	0	0	0	0	21	1	0	0	0	1	0	0	0	1	0	0	1	1	0	1	0	1	0	0	0	0	0	0	0	0	0	0	0	1	0	0	1	1	1
GUT_GENOME106132	Producers	Actinobacteriota	d__Bacteria;p__Actinobacteriota;c__Coriobacteriia;o__Coriobacteriales;f__Coriobacteriaceae;g__Collinsella;s__	0	0	1	1	0	0	0	0	0	0	0	0	0	27	1	0	0	0	1	0	0	0	1	0	0	1	1	0	1	0	1	0	0	0	0	0	0	0	0	0	0	0	1	0	0	1	1	1
GUT_GENOME106820	Producers	Actinobacteriota	d__Bacteria;p__Actinobacteriota;c__Coriobacteriia;o__Coriobacteriales;f__Coriobacteriaceae;g__Collinsella;s__	0	0	1	1	0	0	0	0	0	0	0	0	0	29	1	0	0	0	1	0	0	0	1	0	0	1	1	0	1	0	1	0	0	0	0	0	0	0	0	0	0	0	1	0	0	1	1	1
GUT_GENOME109545	Producers	Actinobacteriota	d__Bacteria;p__Actinobacteriota;c__Coriobacteriia;o__Coriobacteriales;f__Coriobacteriaceae;g__Collinsella;s__	0	0	1	1	0	0	0	0	0	0	0	0	0	21	1	0	0	0	1	0	0	0	1	0	0	1	1	0	1	0	1	0	0	0	0	0	0	0	0	0	0	0	1	0	0	1	1	1
GUT_GENOME110805	Producers	Actinobacteriota	d__Bacteria;p__Actinobacteriota;c__Coriobacteriia;o__Coriobacteriales;f__Coriobacteriaceae;g__Collinsella;s__	0	0	0	1	0	0	0	0	0	0	0	0	0	16	1	0	0	0	0	0	0	0	1	0	0	1	0	0	1	0	1	0	0	0	0	0	0	0	0	0	0	0	1	0	0	1	1	1
GUT_GENOME111977	Producers	Actinobacteriota	d__Bacteria;p__Actinobacteriota;c__Coriobacteriia;o__Coriobacteriales;f__Coriobacteriaceae;g__Collinsella;s__	0	0	1	1	0	0	0	0	0	0	0	0	0	20	1	0	0	0	0	0	0	0	1	0	0	1	1	0	1	0	1	0	0	0	0	0	0	0	0	0	0	0	1	0	0	1	1	1
GUT_GENOME114922	Producers	Actinobacteriota	d__Bacteria;p__Actinobacteriota;c__Coriobacteriia;o__Coriobacteriales;f__Coriobacteriaceae;g__Collinsella;s__	0	0	1	0	0	0	0	0	0	0	0	0	0	7	1	0	0	0	0	0	0	0	1	0	0	1	0	0	1	0	1	0	0	0	0	0	0	0	0	0	0	0	1	0	0	1	1	1
GUT_GENOME114974	Producers	Actinobacteriota	d__Bacteria;p__Actinobacteriota;c__Coriobacteriia;o__Coriobacteriales;f__Coriobacteriaceae;g__Collinsella;s__	0	0	1	1	0	0	0	0	0	0	0	0	0	11	1	0	0	0	1	0	0	0	1	0	0	1	1	0	1	0	1	0	0	0	0	0	0	0	0	0	0	0	1	0	0	1	1	1
GUT_GENOME116144	Producers	Actinobacteriota	d__Bacteria;p__Actinobacteriota;c__Coriobacteriia;o__Coriobacteriales;f__Coriobacteriaceae;g__Collinsella;s__	0	0	1	1	0	0	0	0	0	0	0	0	0	15	1	0	0	0	1	0	0	0	1	0	0	1	1	0	1	0	1	0	0	0	0	0	0	0	0	0	0	0	1	0	0	1	1	1
GUT_GENOME119190	Producers	Actinobacteriota	d__Bacteria;p__Actinobacteriota;c__Coriobacteriia;o__Coriobacteriales;f__Coriobacteriaceae;g__Collinsella;s__	0	0	1	1	0	0	0	0	0	0	0	0	0	26	1	0	0	0	1	0	0	0	1	0	0	1	1	0	1	0	1	0	0	0	0	0	0	0	0	0	0	0	1	0	0	1	1	1
GUT_GENOME119949	Producers	Actinobacteriota	d__Bacteria;p__Actinobacteriota;c__Coriobacteriia;o__Coriobacteriales;f__Coriobacteriaceae;g__Collinsella;s__	0	0	0	1	0	0	0	0	0	0	0	0	0	25	1	0	0	0	1	0	0	0	1	0	0	1	1	0	1	0	1	0	0	0	0	0	0	0	0	0	0	0	1	0	0	1	1	1
GUT_GENOME119981	Producers	Actinobacteriota	d__Bacteria;p__Actinobacteriota;c__Coriobacteriia;o__Coriobacteriales;f__Coriobacteriaceae;g__Collinsella;s__	0	0	0	1	0	0	0	0	0	0	0	0	0	28	1	0	0	0	1	0	0	0	1	0	0	1	1	0	1	0	1	0	0	0	0	0	0	0	0	0	0	0	1	0	0	1	1	1
GUT_GENOME120305	Producers	Actinobacteriota	d__Bacteria;p__Actinobacteriota;c__Coriobacteriia;o__Coriobacteriales;f__Coriobacteriaceae;g__Collinsella;s__	0	0	1	1	0	0	0	0	0	0	0	0	0	25	1	0	0	0	1	0	0	0	1	0	0	1	1	0	1	0	1	0	0	0	0	0	0	0	0	0	0	0	1	0	0	1	1	1
GUT_GENOME120497	Producers	Actinobacteriota	d__Bacteria;p__Actinobacteriota;c__Coriobacteriia;o__Coriobacteriales;f__Coriobacteriaceae;g__Collinsella;s__	0	0	1	0	0	0	0	0	0	0	0	0	0	20	1	0	0	0	1	0	0	0	1	0	0	1	1	0	1	0	1	0	0	0	0	0	0	0	0	0	0	0	1	0	0	1	1	1
GUT_GENOME120636	Producers	Actinobacteriota	d__Bacteria;p__Actinobacteriota;c__Coriobacteriia;o__Coriobacteriales;f__Coriobacteriaceae;g__Collinsella;s__	0	0	1	1	0	0	0	0	0	0	0	0	0	14	0	0	0	0	1	0	0	0	1	0	0	1	1	0	1	0	1	0	0	0	0	0	0	0	0	0	0	0	1	0	0	1	1	1
GUT_GENOME121405	Producers	Actinobacteriota	d__Bacteria;p__Actinobacteriota;c__Coriobacteriia;o__Coriobacteriales;f__Coriobacteriaceae;g__Collinsella;s__	0	0	1	1	0	0	0	0	0	0	0	0	0	29	1	0	0	0	1	0	0	0	1	0	0	1	1	0	1	0	1	0	0	0	0	0	0	0	0	0	0	0	1	0	0	1	1	1
GUT_GENOME121481	Producers	Actinobacteriota	d__Bacteria;p__Actinobacteriota;c__Coriobacteriia;o__Coriobacteriales;f__Coriobacteriaceae;g__Collinsella;s__	0	0	1	1	0	0	0	0	0	0	0	0	0	30	1	0	0	0	1	0	0	0	1	0	0	1	1	0	1	0	1	0	0	0	0	0	0	0	0	0	0	0	1	0	0	1	1	1
GUT_GENOME122166	Producers	Actinobacteriota	d__Bacteria;p__Actinobacteriota;c__Coriobacteriia;o__Coriobacteriales;f__Coriobacteriaceae;g__Collinsella;s__	0	0	1	1	0	0	0	0	0	0	0	0	0	19	1	0	0	0	1	0	0	0	1	0	0	1	1	0	1	0	1	0	0	0	0	0	0	0	0	0	0	0	1	0	0	1	1	1
GUT_GENOME122330	Producers	Actinobacteriota	d__Bacteria;p__Actinobacteriota;c__Coriobacteriia;o__Coriobacteriales;f__Coriobacteriaceae;g__Collinsella;s__	0	0	1	1	0	0	0	0	0	0	0	0	0	27	1	0	0	0	1	0	0	0	1	0	0	1	1	0	1	0	1	0	0	0	0	0	0	0	0	0	0	0	1	0	0	1	1	1
GUT_GENOME123467	Producers	Actinobacteriota	d__Bacteria;p__Actinobacteriota;c__Coriobacteriia;o__Coriobacteriales;f__Coriobacteriaceae;g__Collinsella;s__	0	0	1	0	0	0	0	0	0	0	0	0	0	23	1	0	0	0	1	0	0	0	1	0	0	1	1	0	1	0	1	0	0	0	0	0	0	0	0	0	0	0	1	0	0	1	1	1
GUT_GENOME123764	Producers	Actinobacteriota	d__Bacteria;p__Actinobacteriota;c__Coriobacteriia;o__Coriobacteriales;f__Coriobacteriaceae;g__Collinsella;s__	0	0	1	0	0	0	0	0	0	0	0	0	0	25	1	0	0	0	2	0	0	0	1	0	0	1	1	0	1	0	1	0	0	0	0	0	0	0	0	0	0	0	1	0	0	1	1	1
GUT_GENOME124265	Producers	Actinobacteriota	d__Bacteria;p__Actinobacteriota;c__Coriobacteriia;o__Coriobacteriales;f__Coriobacteriaceae;g__Collinsella;s__	0	0	1	1	0	0	0	0	0	0	0	0	0	30	1	0	0	0	1	0	0	0	1	0	0	1	1	0	1	0	1	0	0	0	0	0	0	0	0	0	0	0	1	0	0	1	1	1
GUT_GENOME124631	Producers	Actinobacteriota	d__Bacteria;p__Actinobacteriota;c__Coriobacteriia;o__Coriobacteriales;f__Coriobacteriaceae;g__Collinsella;s__	0	0	1	0	0	0	0	0	0	0	0	0	0	20	1	0	0	0	1	0	0	0	1	0	0	1	1	0	1	0	1	0	0	0	0	0	0	0	0	0	0	0	1	0	0	1	1	1
GUT_GENOME124650	Producers	Actinobacteriota	d__Bacteria;p__Actinobacteriota;c__Coriobacteriia;o__Coriobacteriales;f__Coriobacteriaceae;g__Collinsella;s__	0	0	1	0	0	0	0	0	0	0	0	0	0	22	1	0	0	0	1	0	0	0	1	0	0	1	1	0	1	0	1	0	0	0	0	0	0	0	0	0	0	0	1	0	0	1	1	1
GUT_GENOME125744	Producers	Actinobacteriota	d__Bacteria;p__Actinobacteriota;c__Coriobacteriia;o__Coriobacteriales;f__Coriobacteriaceae;g__Collinsella;s__	0	0	1	1	0	0	0	0	0	0	0	0	0	28	1	0	0	0	1	0	0	0	1	0	0	1	1	0	1	0	1	0	0	0	0	0	0	0	0	0	0	0	1	0	0	1	1	1
GUT_GENOME125783	Producers	Actinobacteriota	d__Bacteria;p__Actinobacteriota;c__Coriobacteriia;o__Coriobacteriales;f__Coriobacteriaceae;g__Collinsella;s__	0	0	1	1	0	0	0	0	0	0	0	0	0	24	1	0	0	0	1	0	0	0	1	0	0	1	1	0	0	0	1	0	0	0	0	0	0	0	0	0	0	0	1	0	0	1	1	1
GUT_GENOME126693	Producers	Actinobacteriota	d__Bacteria;p__Actinobacteriota;c__Coriobacteriia;o__Coriobacteriales;f__Coriobacteriaceae;g__Collinsella;s__	0	0	1	1	0	0	0	0	0	0	0	0	0	14	1	0	0	0	1	0	0	0	1	0	0	1	1	0	1	0	1	0	0	0	0	0	0	0	0	0	0	0	1	0	0	1	1	1
GUT_GENOME127360	Producers	Actinobacteriota	d__Bacteria;p__Actinobacteriota;c__Coriobacteriia;o__Coriobacteriales;f__Coriobacteriaceae;g__Collinsella;s__	0	0	1	1	0	0	0	0	0	0	0	0	0	22	1	0	0	0	0	0	0	0	1	0	0	1	1	0	1	0	1	0	0	0	0	0	0	0	0	0	0	0	1	0	0	1	1	1
GUT_GENOME127803	Producers	Actinobacteriota	d__Bacteria;p__Actinobacteriota;c__Coriobacteriia;o__Coriobacteriales;f__Coriobacteriaceae;g__Collinsella;s__	0	0	1	1	0	0	0	0	0	0	0	0	0	27	1	0	0	0	1	0	0	0	1	0	0	1	1	0	1	0	1	0	0	0	0	0	0	0	0	0	0	0	1	0	0	1	1	1
GUT_GENOME128365	Producers	Actinobacteriota	d__Bacteria;p__Actinobacteriota;c__Coriobacteriia;o__Coriobacteriales;f__Coriobacteriaceae;g__Collinsella;s__	0	0	1	1	0	0	0	0	0	0	0	0	0	13	1	0	0	0	0	0	0	0	1	0	0	1	1	0	0	0	1	0	0	0	0	0	0	0	0	0	0	0	1	0	0	1	1	1
GUT_GENOME128610	Producers	Actinobacteriota	d__Bacteria;p__Actinobacteriota;c__Coriobacteriia;o__Coriobacteriales;f__Coriobacteriaceae;g__Collinsella;s__	0	0	1	1	0	0	0	0	0	0	0	0	0	28	1	0	0	0	0	0	0	0	1	0	0	1	1	0	1	0	1	0	0	0	0	0	0	0	0	0	0	0	1	0	0	1	1	1
GUT_GENOME128621	Producers	Actinobacteriota	d__Bacteria;p__Actinobacteriota;c__Coriobacteriia;o__Coriobacteriales;f__Coriobacteriaceae;g__Collinsella;s__	0	0	1	1	0	0	0	0	0	0	0	0	0	22	1	0	0	0	1	0	0	0	1	0	0	1	1	0	1	0	1	0	0	0	0	0	0	0	0	0	0	0	1	0	0	1	1	1
GUT_GENOME128641	Producers	Actinobacteriota	d__Bacteria;p__Actinobacteriota;c__Coriobacteriia;o__Coriobacteriales;f__Coriobacteriaceae;g__Collinsella;s__	0	0	1	1	0	0	0	0	0	0	0	0	0	16	1	0	0	0	1	0	0	0	1	0	0	1	1	0	1	0	1	0	0	0	0	0	0	0	0	0	0	0	1	0	0	1	1	1
GUT_GENOME129089	Producers	Actinobacteriota	d__Bacteria;p__Actinobacteriota;c__Coriobacteriia;o__Coriobacteriales;f__Coriobacteriaceae;g__Collinsella;s__	0	0	1	1	0	0	0	0	0	0	0	0	0	25	1	0	0	0	1	0	0	0	1	0	0	1	1	0	1	0	1	0	0	0	0	0	0	0	0	0	0	0	1	0	0	1	1	1
GUT_GENOME129321	Producers	Actinobacteriota	d__Bacteria;p__Actinobacteriota;c__Coriobacteriia;o__Coriobacteriales;f__Coriobacteriaceae;g__Collinsella;s__	0	0	1	1	0	0	0	0	0	0	0	0	0	15	1	0	0	0	0	0	0	0	1	0	0	1	1	0	1	0	1	0	0	0	0	0	0	0	0	0	0	0	1	0	0	1	1	1
GUT_GENOME129724	Producers	Actinobacteriota	d__Bacteria;p__Actinobacteriota;c__Coriobacteriia;o__Coriobacteriales;f__Coriobacteriaceae;g__Collinsella;s__	0	0	1	1	0	0	0	0	0	0	0	0	0	21	1	0	0	0	1	0	0	0	1	0	0	1	1	0	1	0	0	0	0	0	0	0	0	0	0	0	0	0	1	0	0	1	0	1
GUT_GENOME130403	Producers	Actinobacteriota	d__Bacteria;p__Actinobacteriota;c__Coriobacteriia;o__Coriobacteriales;f__Coriobacteriaceae;g__Collinsella;s__	0	0	1	1	0	0	0	0	0	0	0	0	0	13	1	0	0	0	1	0	0	0	1	0	0	1	1	0	1	0	1	0	0	0	0	0	0	0	0	0	0	0	1	0	0	1	1	1
GUT_GENOME130768	Producers	Actinobacteriota	d__Bacteria;p__Actinobacteriota;c__Coriobacteriia;o__Coriobacteriales;f__Coriobacteriaceae;g__Collinsella;s__	0	0	1	1	0	0	0	0	0	0	0	0	0	20	1	0	0	0	1	0	0	0	1	0	0	1	1	0	1	0	1	0	0	0	0	0	0	0	0	0	0	0	1	0	0	1	1	1
GUT_GENOME135796	Producers	Actinobacteriota	d__Bacteria;p__Actinobacteriota;c__Coriobacteriia;o__Coriobacteriales;f__Coriobacteriaceae;g__Collinsella;s__	0	0	1	1	0	0	0	0	0	0	0	0	0	18	1	0	0	0	0	0	0	0	1	0	0	1	1	0	1	0	1	0	0	0	0	0	0	0	0	0	0	0	1	0	0	1	1	1
GUT_GENOME136928	Producers	Actinobacteriota	d__Bacteria;p__Actinobacteriota;c__Coriobacteriia;o__Coriobacteriales;f__Coriobacteriaceae;g__Collinsella;s__	0	0	1	1	0	0	0	0	0	0	0	0	0	9	0	0	0	0	2	0	0	0	1	0	0	1	1	0	1	0	1	0	0	0	0	0	0	0	0	0	0	0	1	0	0	1	1	1
GUT_GENOME137467	Producers	Actinobacteriota	d__Bacteria;p__Actinobacteriota;c__Coriobacteriia;o__Coriobacteriales;f__Coriobacteriaceae;g__Collinsella;s__	0	0	1	1	0	0	0	0	0	0	0	0	0	21	1	0	0	0	2	0	0	0	1	0	0	1	1	0	1	0	1	0	0	0	0	0	0	0	0	0	0	0	1	0	0	1	1	1
GUT_GENOME137833	Producers	Actinobacteriota	d__Bacteria;p__Actinobacteriota;c__Coriobacteriia;o__Coriobacteriales;f__Coriobacteriaceae;g__Collinsella;s__	0	0	1	1	0	0	0	0	0	0	0	0	0	26	1	0	0	0	1	0	0	0	1	0	0	1	1	0	1	0	1	0	0	0	0	0	0	0	0	0	0	0	1	0	0	1	1	1
GUT_GENOME138463	Producers	Actinobacteriota	d__Bacteria;p__Actinobacteriota;c__Coriobacteriia;o__Coriobacteriales;f__Coriobacteriaceae;g__Collinsella;s__	0	0	1	1	0	0	0	0	0	0	0	0	0	8	1	0	0	0	0	0	0	0	1	0	0	1	1	0	0	0	1	0	0	0	0	0	0	0	0	0	0	0	1	0	0	1	1	1
GUT_GENOME139424	Producers	Actinobacteriota	d__Bacteria;p__Actinobacteriota;c__Coriobacteriia;o__Coriobacteriales;f__Coriobacteriaceae;g__Collinsella;s__	0	0	1	0	0	0	0	0	0	0	0	0	0	25	1	0	0	0	1	0	0	0	1	0	0	1	1	0	1	0	1	0	0	0	0	0	0	0	0	0	0	0	1	0	0	1	1	1
GUT_GENOME148915	Producers	Actinobacteriota	d__Bacteria;p__Actinobacteriota;c__Coriobacteriia;o__Coriobacteriales;f__Coriobacteriaceae;g__Collinsella;s__	0	0	1	1	0	0	0	0	0	0	0	0	0	23	1	0	0	0	0	0	0	0	1	0	0	1	1	0	1	0	1	0	0	0	0	0	0	0	0	0	0	0	1	0	0	1	1	1
GUT_GENOME151535	Producers	Actinobacteriota	d__Bacteria;p__Actinobacteriota;c__Coriobacteriia;o__Coriobacteriales;f__Coriobacteriaceae;g__Collinsella;s__	0	0	1	0	0	0	0	0	0	0	0	0	0	16	1	0	0	0	1	0	0	0	1	0	0	1	1	0	1	0	1	0	0	0	0	0	0	0	0	0	0	0	1	0	0	1	1	1
GUT_GENOME158521	Producers	Actinobacteriota	d__Bacteria;p__Actinobacteriota;c__Coriobacteriia;o__Coriobacteriales;f__Coriobacteriaceae;g__Collinsella;s__	0	0	1	1	0	0	0	0	0	0	0	0	0	26	1	0	0	0	1	0	0	0	1	0	0	1	1	0	1	0	1	0	0	0	0	0	0	0	0	0	0	0	1	0	0	1	1	1
GUT_GENOME158553	Producers	Actinobacteriota	d__Bacteria;p__Actinobacteriota;c__Coriobacteriia;o__Coriobacteriales;f__Coriobacteriaceae;g__Collinsella;s__	0	0	0	1	0	0	0	0	0	0	0	0	0	16	0	0	0	0	0	0	0	0	1	0	0	1	1	0	1	0	1	0	0	0	0	0	0	0	0	0	0	0	1	0	0	1	1	1
GUT_GENOME159033	Producers	Actinobacteriota	d__Bacteria;p__Actinobacteriota;c__Coriobacteriia;o__Coriobacteriales;f__Coriobacteriaceae;g__Collinsella;s__	0	0	1	1	0	0	0	0	0	0	0	0	0	12	2	0	0	0	1	0	0	0	1	0	0	1	1	0	0	0	1	0	0	0	0	0	0	0	0	0	0	0	1	0	0	1	1	1
GUT_GENOME159952	Producers	Actinobacteriota	d__Bacteria;p__Actinobacteriota;c__Coriobacteriia;o__Coriobacteriales;f__Coriobacteriaceae;g__Collinsella;s__	0	0	1	1	0	0	0	0	0	0	0	0	0	23	1	0	0	0	0	0	0	0	1	0	0	1	1	0	1	0	1	0	0	0	0	0	0	0	0	0	0	0	1	0	0	1	1	1
GUT_GENOME160374	Producers	Actinobacteriota	d__Bacteria;p__Actinobacteriota;c__Coriobacteriia;o__Coriobacteriales;f__Coriobacteriaceae;g__Collinsella;s__	0	0	0	1	0	0	0	0	0	0	0	0	0	19	1	0	0	0	1	0	0	0	1	0	0	1	1	0	1	0	1	0	0	0	0	0	0	0	0	0	0	0	1	0	0	1	1	1
GUT_GENOME160490	Producers	Actinobacteriota	d__Bacteria;p__Actinobacteriota;c__Coriobacteriia;o__Coriobacteriales;f__Coriobacteriaceae;g__Collinsella;s__	0	0	1	1	0	0	0	0	0	0	0	0	0	7	1	0	0	0	1	0	0	0	1	0	0	1	1	0	1	0	1	0	0	0	0	0	0	0	0	0	0	0	1	0	0	1	1	1
GUT_GENOME160895	Producers	Actinobacteriota	d__Bacteria;p__Actinobacteriota;c__Coriobacteriia;o__Coriobacteriales;f__Coriobacteriaceae;g__Collinsella;s__	0	0	1	1	0	0	0	0	0	0	0	0	0	15	1	0	0	0	1	0	0	0	1	0	0	1	0	0	1	0	1	0	0	0	0	0	0	0	0	0	0	0	1	0	0	1	1	1
GUT_GENOME161027	Producers	Actinobacteriota	d__Bacteria;p__Actinobacteriota;c__Coriobacteriia;o__Coriobacteriales;f__Coriobacteriaceae;g__Collinsella;s__	0	0	1	1	0	0	0	0	0	0	0	0	0	23	1	0	0	0	1	0	0	0	1	0	0	1	1	0	1	0	1	0	0	0	0	0	0	0	0	0	0	0	1	0	0	1	1	1
GUT_GENOME161205	Producers	Actinobacteriota	d__Bacteria;p__Actinobacteriota;c__Coriobacteriia;o__Coriobacteriales;f__Coriobacteriaceae;g__Collinsella;s__	0	0	1	1	0	0	0	0	0	0	0	0	0	27	1	0	0	0	1	0	0	0	1	0	0	1	1	0	1	0	1	0	0	0	0	0	0	0	0	0	0	0	1	0	0	1	1	1
GUT_GENOME161213	Producers	Actinobacteriota	d__Bacteria;p__Actinobacteriota;c__Coriobacteriia;o__Coriobacteriales;f__Coriobacteriaceae;g__Collinsella;s__	0	0	1	1	0	0	0	0	0	0	0	0	0	24	1	0	0	0	1	0	0	0	1	0	0	1	1	0	1	0	1	0	0	0	0	0	0	0	0	0	0	0	1	0	0	1	1	1
GUT_GENOME161449	Producers	Actinobacteriota	d__Bacteria;p__Actinobacteriota;c__Coriobacteriia;o__Coriobacteriales;f__Coriobacteriaceae;g__Collinsella;s__	0	0	1	1	0	0	0	0	0	0	0	0	0	15	1	0	0	0	1	0	0	0	1	0	0	1	1	0	1	0	1	0	0	0	0	0	0	0	0	0	0	0	1	0	0	1	1	1
GUT_GENOME161643	Producers	Actinobacteriota	d__Bacteria;p__Actinobacteriota;c__Coriobacteriia;o__Coriobacteriales;f__Coriobacteriaceae;g__Collinsella;s__	0	0	1	0	0	0	0	0	0	0	0	0	0	24	1	0	0	0	1	0	0	0	1	0	0	1	1	0	1	0	1	0	0	0	0	0	0	0	0	0	0	0	1	0	0	1	1	1
GUT_GENOME161802	Producers	Actinobacteriota	d__Bacteria;p__Actinobacteriota;c__Coriobacteriia;o__Coriobacteriales;f__Coriobacteriaceae;g__Collinsella;s__	0	0	1	1	0	0	0	0	0	0	0	0	0	28	1	0	0	0	1	0	0	0	1	0	0	1	1	0	1	0	1	0	0	0	0	0	0	0	0	0	0	0	1	0	0	1	1	1
GUT_GENOME161819	Producers	Actinobacteriota	d__Bacteria;p__Actinobacteriota;c__Coriobacteriia;o__Coriobacteriales;f__Coriobacteriaceae;g__Collinsella;s__	0	0	1	1	0	0	0	0	0	0	0	0	0	26	1	0	0	0	1	0	0	0	1	0	0	1	1	0	1	0	1	0	0	0	0	0	0	0	0	0	0	0	1	0	0	1	1	1
GUT_GENOME161899	Producers	Actinobacteriota	d__Bacteria;p__Actinobacteriota;c__Coriobacteriia;o__Coriobacteriales;f__Coriobacteriaceae;g__Collinsella;s__	0	0	0	1	0	0	0	0	0	0	0	0	0	19	1	0	0	0	1	0	0	0	1	0	0	1	1	0	1	0	1	0	0	0	0	0	0	0	0	0	0	0	1	0	0	1	1	1
GUT_GENOME161911	Producers	Actinobacteriota	d__Bacteria;p__Actinobacteriota;c__Coriobacteriia;o__Coriobacteriales;f__Coriobacteriaceae;g__Collinsella;s__	0	0	1	1	0	0	0	0	0	0	0	0	0	28	1	0	0	0	1	0	0	0	1	0	0	1	1	0	1	0	1	0	0	0	0	0	0	0	0	0	0	0	1	0	0	1	1	1
GUT_GENOME161955	Producers	Actinobacteriota	d__Bacteria;p__Actinobacteriota;c__Coriobacteriia;o__Coriobacteriales;f__Coriobacteriaceae;g__Collinsella;s__	0	0	1	1	0	0	0	0	0	0	0	0	0	25	1	0	0	0	1	0	0	0	1	0	0	1	1	0	1	0	1	0	0	0	0	0	0	0	0	0	0	0	1	0	0	1	1	1
GUT_GENOME161956	Producers	Actinobacteriota	d__Bacteria;p__Actinobacteriota;c__Coriobacteriia;o__Coriobacteriales;f__Coriobacteriaceae;g__Collinsella;s__	0	0	1	1	0	0	0	0	0	0	0	0	0	25	1	0	0	0	1	0	0	0	1	0	0	1	1	0	1	0	1	0	0	0	0	0	0	0	0	0	0	0	1	0	0	1	1	1
GUT_GENOME161997	Producers	Actinobacteriota	d__Bacteria;p__Actinobacteriota;c__Coriobacteriia;o__Coriobacteriales;f__Coriobacteriaceae;g__Collinsella;s__	0	0	1	1	0	0	0	0	0	0	0	0	0	26	1	0	0	0	1	0	0	0	1	0	0	1	1	0	1	0	1	0	0	0	0	0	0	0	0	0	0	0	1	0	0	1	1	1
GUT_GENOME162087	Producers	Actinobacteriota	d__Bacteria;p__Actinobacteriota;c__Coriobacteriia;o__Coriobacteriales;f__Coriobacteriaceae;g__Collinsella;s__	0	0	1	1	0	0	0	0	0	0	0	0	0	25	1	0	0	0	1	0	0	0	1	0	0	1	1	0	1	0	1	0	0	0	0	0	0	0	0	0	0	0	1	0	0	1	1	1
GUT_GENOME162261	Producers	Actinobacteriota	d__Bacteria;p__Actinobacteriota;c__Coriobacteriia;o__Coriobacteriales;f__Coriobacteriaceae;g__Collinsella;s__	0	0	0	1	0	0	0	0	0	0	0	0	0	24	1	0	0	0	1	0	0	0	1	0	0	1	1	0	0	0	1	0	0	0	0	0	0	0	0	0	0	0	1	0	0	1	1	1
GUT_GENOME162550	Producers	Actinobacteriota	d__Bacteria;p__Actinobacteriota;c__Coriobacteriia;o__Coriobacteriales;f__Coriobacteriaceae;g__Collinsella;s__	0	0	1	1	0	0	0	0	0	0	0	0	0	14	1	0	0	0	0	0	0	0	1	0	0	1	1	0	1	0	1	0	0	0	0	0	0	0	0	0	0	0	1	0	0	1	1	1
GUT_GENOME162597	Producers	Actinobacteriota	d__Bacteria;p__Actinobacteriota;c__Coriobacteriia;o__Coriobacteriales;f__Coriobacteriaceae;g__Collinsella;s__	0	0	1	1	0	0	0	0	0	0	0	0	0	29	1	0	0	0	1	0	0	0	1	0	0	1	1	0	1	0	1	0	0	0	0	0	0	0	0	0	0	0	1	0	0	1	1	1
GUT_GENOME162735	Producers	Actinobacteriota	d__Bacteria;p__Actinobacteriota;c__Coriobacteriia;o__Coriobacteriales;f__Coriobacteriaceae;g__Collinsella;s__	0	0	1	1	0	0	0	0	0	0	0	0	0	22	1	0	0	0	1	0	0	0	1	0	0	1	1	0	1	0	1	0	0	0	0	0	0	0	0	0	0	0	1	0	0	1	1	1
GUT_GENOME163017	Producers	Actinobacteriota	d__Bacteria;p__Actinobacteriota;c__Coriobacteriia;o__Coriobacteriales;f__Coriobacteriaceae;g__Collinsella;s__	0	0	1	1	0	0	0	0	0	0	0	0	0	28	1	0	0	0	1	0	0	0	1	0	0	1	1	0	1	0	1	0	0	0	0	0	0	0	0	0	0	0	1	0	0	1	1	1
GUT_GENOME163220	Producers	Actinobacteriota	d__Bacteria;p__Actinobacteriota;c__Coriobacteriia;o__Coriobacteriales;f__Coriobacteriaceae;g__Collinsella;s__	0	0	1	1	0	0	0	0	0	0	0	0	0	24	1	0	0	0	0	0	0	0	1	0	0	1	1	0	1	0	1	0	0	0	0	0	0	0	0	0	0	0	1	0	0	1	1	1
GUT_GENOME163427	Producers	Actinobacteriota	d__Bacteria;p__Actinobacteriota;c__Coriobacteriia;o__Coriobacteriales;f__Coriobacteriaceae;g__Collinsella;s__	0	0	1	1	0	0	0	0	0	0	0	0	0	17	1	0	0	0	0	0	0	0	1	0	0	1	1	0	1	0	1	0	0	0	0	0	0	0	0	0	0	0	1	0	0	1	1	1
GUT_GENOME163846	Producers	Actinobacteriota	d__Bacteria;p__Actinobacteriota;c__Coriobacteriia;o__Coriobacteriales;f__Coriobacteriaceae;g__Collinsella;s__	0	0	0	1	0	0	0	0	0	0	0	0	0	19	0	0	0	0	1	0	0	0	1	0	0	1	1	0	1	0	1	0	0	0	0	0	0	0	0	0	0	0	1	0	0	1	1	1
GUT_GENOME164136	Producers	Actinobacteriota	d__Bacteria;p__Actinobacteriota;c__Coriobacteriia;o__Coriobacteriales;f__Coriobacteriaceae;g__Collinsella;s__	0	0	1	1	0	0	0	0	0	0	0	0	0	20	1	0	0	0	2	0	0	0	1	0	0	1	1	0	1	0	1	0	0	0	0	0	0	0	0	0	0	0	1	0	0	1	1	1
GUT_GENOME164155	Producers	Actinobacteriota	d__Bacteria;p__Actinobacteriota;c__Coriobacteriia;o__Coriobacteriales;f__Coriobacteriaceae;g__Collinsella;s__	0	0	0	1	0	0	0	0	0	0	0	0	0	16	0	0	0	0	0	0	0	0	1	0	0	1	1	0	1	0	1	0	0	0	0	0	0	0	0	0	0	0	1	0	0	1	1	1
GUT_GENOME164337	Producers	Actinobacteriota	d__Bacteria;p__Actinobacteriota;c__Coriobacteriia;o__Coriobacteriales;f__Coriobacteriaceae;g__Collinsella;s__	0	0	1	1	0	0	0	0	0	0	0	0	0	27	1	0	0	0	1	0	0	0	1	0	0	1	1	0	1	0	1	0	0	0	0	0	0	0	0	0	0	0	1	0	0	1	1	1
GUT_GENOME165031	Producers	Actinobacteriota	d__Bacteria;p__Actinobacteriota;c__Coriobacteriia;o__Coriobacteriales;f__Coriobacteriaceae;g__Collinsella;s__	0	0	1	1	0	0	0	0	0	0	0	0	0	28	1	0	0	0	1	0	0	0	1	0	0	1	1	0	1	0	1	0	0	0	0	0	0	0	0	0	0	0	1	0	0	1	1	1
GUT_GENOME169923	Producers	Actinobacteriota	d__Bacteria;p__Actinobacteriota;c__Coriobacteriia;o__Coriobacteriales;f__Coriobacteriaceae;g__Collinsella;s__	0	0	1	1	0	0	0	0	0	0	0	0	0	8	1	0	0	0	0	0	0	0	1	0	0	1	1	0	0	0	0	0	0	0	0	0	0	0	0	0	0	0	1	0	0	1	0	1
GUT_GENOME170612	Producers	Actinobacteriota	d__Bacteria;p__Actinobacteriota;c__Coriobacteriia;o__Coriobacteriales;f__Coriobacteriaceae;g__Collinsella;s__	0	0	0	2	0	0	0	0	0	0	0	0	0	10	1	0	0	0	0	0	0	0	1	0	0	0	1	0	1	0	0	0	0	0	0	0	0	0	0	0	0	0	1	0	0	1	0	0
GUT_GENOME171593	Producers	Actinobacteriota	d__Bacteria;p__Actinobacteriota;c__Coriobacteriia;o__Coriobacteriales;f__Coriobacteriaceae;g__Collinsella;s__	0	0	1	0	0	0	0	0	0	0	0	0	0	24	1	0	0	0	1	0	0	0	1	0	0	1	1	0	1	0	1	0	0	0	0	0	0	0	0	0	0	0	1	0	0	1	1	1
GUT_GENOME174301	Producers	Actinobacteriota	d__Bacteria;p__Actinobacteriota;c__Coriobacteriia;o__Coriobacteriales;f__Coriobacteriaceae;g__Collinsella;s__	0	0	1	1	0	0	0	0	0	0	0	0	0	27	1	0	0	0	1	0	0	0	1	0	0	1	1	0	1	0	1	0	0	0	0	0	0	0	0	0	0	0	1	0	0	1	1	1
GUT_GENOME174855	Producers	Actinobacteriota	d__Bacteria;p__Actinobacteriota;c__Coriobacteriia;o__Coriobacteriales;f__Coriobacteriaceae;g__Collinsella;s__	0	0	1	0	0	0	0	0	0	0	0	0	0	26	1	0	0	0	1	0	0	0	1	0	0	1	1	0	1	0	1	0	0	0	0	0	0	0	0	0	0	0	1	0	0	1	1	1
GUT_GENOME174952	Producers	Actinobacteriota	d__Bacteria;p__Actinobacteriota;c__Coriobacteriia;o__Coriobacteriales;f__Coriobacteriaceae;g__Collinsella;s__	0	0	1	1	0	0	0	0	0	0	0	0	0	25	1	0	0	0	1	0	0	0	1	0	0	1	1	0	0	0	1	0	0	0	0	0	0	0	0	0	0	0	1	0	0	1	1	1
GUT_GENOME175069	Producers	Actinobacteriota	d__Bacteria;p__Actinobacteriota;c__Coriobacteriia;o__Coriobacteriales;f__Coriobacteriaceae;g__Collinsella;s__	0	0	1	1	0	0	0	0	0	0	0	0	0	26	1	0	0	0	1	0	0	0	1	0	0	1	1	0	1	0	1	0	0	0	0	0	0	0	0	0	0	0	1	0	0	1	1	1
GUT_GENOME175097	Producers	Actinobacteriota	d__Bacteria;p__Actinobacteriota;c__Coriobacteriia;o__Coriobacteriales;f__Coriobacteriaceae;g__Collinsella;s__	0	0	1	1	0	0	0	0	0	0	0	0	0	25	1	0	0	0	1	0	0	0	1	0	0	1	1	0	1	0	1	0	0	0	0	0	0	0	0	0	0	0	1	0	0	1	1	1
GUT_GENOME175115	Producers	Actinobacteriota	d__Bacteria;p__Actinobacteriota;c__Coriobacteriia;o__Coriobacteriales;f__Coriobacteriaceae;g__Collinsella;s__	0	0	1	1	0	0	0	0	0	0	0	0	0	20	1	0	0	0	1	0	0	0	1	0	0	1	1	0	1	0	1	0	0	0	0	0	0	0	0	0	0	0	1	0	0	1	1	1
GUT_GENOME175146	Producers	Actinobacteriota	d__Bacteria;p__Actinobacteriota;c__Coriobacteriia;o__Coriobacteriales;f__Coriobacteriaceae;g__Collinsella;s__	0	0	0	1	0	0	0	0	0	0	0	0	0	18	1	0	0	0	1	0	0	0	1	0	0	1	1	0	1	0	1	0	0	0	0	0	0	0	0	0	0	0	1	0	0	1	1	1
GUT_GENOME175166	Producers	Actinobacteriota	d__Bacteria;p__Actinobacteriota;c__Coriobacteriia;o__Coriobacteriales;f__Coriobacteriaceae;g__Collinsella;s__	0	0	0	1	0	0	0	0	0	0	0	0	0	14	0	0	0	0	1	0	0	0	1	0	0	1	1	0	1	0	1	0	0	0	0	0	0	0	0	0	0	0	1	0	0	1	1	1
GUT_GENOME175216	Producers	Actinobacteriota	d__Bacteria;p__Actinobacteriota;c__Coriobacteriia;o__Coriobacteriales;f__Coriobacteriaceae;g__Collinsella;s__	0	0	1	1	0	0	0	0	0	0	0	0	0	28	1	0	0	0	1	0	0	0	1	0	0	1	1	0	1	0	1	0	0	0	0	0	0	0	0	0	0	0	1	0	0	1	1	1
GUT_GENOME175234	Producers	Actinobacteriota	d__Bacteria;p__Actinobacteriota;c__Coriobacteriia;o__Coriobacteriales;f__Coriobacteriaceae;g__Collinsella;s__	0	0	1	1	0	0	0	0	0	0	0	0	0	21	1	0	0	0	1	0	0	0	1	0	0	1	1	0	1	0	1	0	0	0	0	0	0	0	0	0	0	0	1	0	0	1	1	1
GUT_GENOME175312	Producers	Actinobacteriota	d__Bacteria;p__Actinobacteriota;c__Coriobacteriia;o__Coriobacteriales;f__Coriobacteriaceae;g__Collinsella;s__	0	0	1	2	0	0	0	0	0	0	0	0	0	21	1	0	0	0	1	0	0	0	1	0	0	1	1	0	1	0	1	0	0	0	0	0	0	0	0	0	0	0	1	0	0	1	1	1
GUT_GENOME175384	Producers	Actinobacteriota	d__Bacteria;p__Actinobacteriota;c__Coriobacteriia;o__Coriobacteriales;f__Coriobacteriaceae;g__Collinsella;s__	0	0	1	1	0	0	0	0	0	0	0	0	0	21	1	0	0	0	1	0	0	0	1	0	0	1	1	0	1	0	1	0	0	0	0	0	0	0	0	0	0	0	1	0	0	1	1	1
GUT_GENOME175423	Producers	Actinobacteriota	d__Bacteria;p__Actinobacteriota;c__Coriobacteriia;o__Coriobacteriales;f__Coriobacteriaceae;g__Collinsella;s__	0	0	1	1	0	0	0	0	0	0	0	0	0	19	1	0	0	0	0	0	0	0	1	0	0	1	1	0	1	0	1	0	0	0	0	0	0	0	0	0	0	0	1	0	0	1	1	1
GUT_GENOME175577	Producers	Actinobacteriota	d__Bacteria;p__Actinobacteriota;c__Coriobacteriia;o__Coriobacteriales;f__Coriobacteriaceae;g__Collinsella;s__	0	0	1	1	0	0	0	0	0	0	0	0	0	28	1	0	0	0	1	0	0	0	1	0	0	1	1	0	1	0	1	0	0	0	0	0	0	0	0	0	0	0	1	0	0	1	1	1
GUT_GENOME175622	Producers	Actinobacteriota	d__Bacteria;p__Actinobacteriota;c__Coriobacteriia;o__Coriobacteriales;f__Coriobacteriaceae;g__Collinsella;s__	0	0	1	1	0	0	0	0	0	0	0	0	0	18	1	0	0	0	1	0	0	0	1	0	0	1	1	0	0	0	0	0	0	0	0	0	0	0	0	0	0	0	1	0	0	1	0	1
GUT_GENOME179190	Producers	Actinobacteriota	d__Bacteria;p__Actinobacteriota;c__Coriobacteriia;o__Coriobacteriales;f__Coriobacteriaceae;g__Collinsella;s__	0	0	1	1	0	0	0	0	0	0	0	0	0	26	1	0	0	0	1	0	0	0	1	0	0	1	1	0	1	0	1	0	0	0	0	0	0	0	0	0	0	0	1	0	0	1	1	1
GUT_GENOME179840	Producers	Actinobacteriota	d__Bacteria;p__Actinobacteriota;c__Coriobacteriia;o__Coriobacteriales;f__Coriobacteriaceae;g__Collinsella;s__	0	0	1	1	0	0	0	0	0	0	0	0	0	26	1	0	0	0	1	0	0	0	1	0	0	1	1	0	1	0	1	0	0	0	0	0	0	0	0	0	0	0	1	0	0	1	1	1
GUT_GENOME179909	Producers	Actinobacteriota	d__Bacteria;p__Actinobacteriota;c__Coriobacteriia;o__Coriobacteriales;f__Coriobacteriaceae;g__Collinsella;s__	0	0	1	0	0	0	0	0	0	0	0	0	0	18	1	0	0	0	1	0	0	0	1	0	0	1	1	0	1	0	1	0	0	0	0	0	0	0	0	0	0	0	1	0	0	1	1	1
GUT_GENOME179927	Producers	Actinobacteriota	d__Bacteria;p__Actinobacteriota;c__Coriobacteriia;o__Coriobacteriales;f__Coriobacteriaceae;g__Collinsella;s__	0	0	1	1	0	0	0	0	0	0	0	0	0	24	1	0	0	0	1	0	0	0	1	0	0	1	1	0	1	0	1	0	0	0	0	0	0	0	0	0	0	0	1	0	0	1	1	1
GUT_GENOME179941	Producers	Actinobacteriota	d__Bacteria;p__Actinobacteriota;c__Coriobacteriia;o__Coriobacteriales;f__Coriobacteriaceae;g__Collinsella;s__	0	0	1	1	0	0	0	0	0	0	0	0	0	24	1	0	0	0	1	0	0	0	1	0	0	1	1	0	1	0	1	0	0	0	0	0	0	0	0	0	0	0	1	0	0	1	1	1
GUT_GENOME180017	Producers	Actinobacteriota	d__Bacteria;p__Actinobacteriota;c__Coriobacteriia;o__Coriobacteriales;f__Coriobacteriaceae;g__Collinsella;s__	0	0	1	1	0	0	0	0	0	0	0	0	0	16	1	0	0	0	1	0	0	0	1	0	0	1	1	0	0	0	1	0	0	0	0	0	0	0	0	0	0	0	1	0	0	1	1	1
GUT_GENOME180088	Producers	Actinobacteriota	d__Bacteria;p__Actinobacteriota;c__Coriobacteriia;o__Coriobacteriales;f__Coriobacteriaceae;g__Collinsella;s__	0	0	1	1	0	0	0	0	0	0	0	0	0	20	1	0	0	0	1	0	0	0	1	0	0	1	1	0	1	0	1	0	0	0	0	0	0	0	0	0	0	0	1	0	0	1	1	1
GUT_GENOME180310	Producers	Actinobacteriota	d__Bacteria;p__Actinobacteriota;c__Coriobacteriia;o__Coriobacteriales;f__Coriobacteriaceae;g__Collinsella;s__	0	0	1	1	0	0	0	0	0	0	0	0	0	21	1	0	0	0	0	0	0	0	1	0	0	1	1	0	1	0	1	0	0	0	0	0	0	0	0	0	0	0	1	0	0	1	1	1
GUT_GENOME180601	Producers	Actinobacteriota	d__Bacteria;p__Actinobacteriota;c__Coriobacteriia;o__Coriobacteriales;f__Coriobacteriaceae;g__Collinsella;s__	0	0	0	1	0	0	0	0	0	0	0	0	0	17	0	0	0	0	0	0	0	0	1	0	0	1	1	0	1	0	1	0	0	0	0	0	0	0	0	0	0	0	1	0	0	1	1	1
GUT_GENOME180992	Producers	Actinobacteriota	d__Bacteria;p__Actinobacteriota;c__Coriobacteriia;o__Coriobacteriales;f__Coriobacteriaceae;g__Collinsella;s__	0	0	1	1	0	0	0	0	0	0	0	0	0	17	1	0	0	0	1	0	0	0	1	0	0	1	1	0	1	0	1	0	0	0	0	0	0	0	0	0	0	0	1	0	0	1	1	1
GUT_GENOME181927	Producers	Actinobacteriota	d__Bacteria;p__Actinobacteriota;c__Coriobacteriia;o__Coriobacteriales;f__Coriobacteriaceae;g__Collinsella;s__	0	0	1	1	0	0	0	0	0	0	0	0	0	31	1	0	0	0	1	0	0	0	1	0	0	1	1	0	1	0	1	0	0	0	0	0	0	0	0	0	0	0	1	0	0	1	1	1
GUT_GENOME183261	Producers	Actinobacteriota	d__Bacteria;p__Actinobacteriota;c__Coriobacteriia;o__Coriobacteriales;f__Coriobacteriaceae;g__Collinsella;s__	0	0	1	1	0	0	0	0	0	0	0	0	0	16	1	0	0	0	1	0	0	0	1	0	0	1	1	0	0	0	1	0	0	0	0	0	0	0	0	0	0	0	1	0	0	1	1	1
GUT_GENOME185633	Producers	Actinobacteriota	d__Bacteria;p__Actinobacteriota;c__Coriobacteriia;o__Coriobacteriales;f__Coriobacteriaceae;g__Collinsella;s__	0	0	1	1	0	0	0	0	0	0	0	0	0	24	1	0	0	0	1	0	0	0	1	0	0	1	1	0	1	0	1	0	0	0	0	0	0	0	0	0	0	0	1	0	0	1	1	1
GUT_GENOME185774	Producers	Actinobacteriota	d__Bacteria;p__Actinobacteriota;c__Coriobacteriia;o__Coriobacteriales;f__Coriobacteriaceae;g__Collinsella;s__	0	0	1	1	0	0	0	0	0	0	0	0	0	24	1	0	0	0	1	0	0	0	1	0	0	1	1	0	1	0	1	0	0	0	0	0	0	0	0	0	0	0	1	0	0	1	1	1
GUT_GENOME187127	Producers	Actinobacteriota	d__Bacteria;p__Actinobacteriota;c__Coriobacteriia;o__Coriobacteriales;f__Coriobacteriaceae;g__Collinsella;s__	0	0	1	1	0	0	0	0	0	0	0	0	0	25	1	0	0	0	1	0	0	0	1	0	0	1	1	0	1	0	1	0	0	0	0	0	0	0	0	0	0	0	1	0	0	1	1	1
GUT_GENOME188619	Producers	Actinobacteriota	d__Bacteria;p__Actinobacteriota;c__Coriobacteriia;o__Coriobacteriales;f__Coriobacteriaceae;g__Collinsella;s__	0	0	1	1	0	0	0	0	0	0	0	0	0	19	1	0	0	0	0	0	0	0	1	0	0	1	1	0	1	0	1	0	0	0	0	0	0	0	0	0	0	0	1	0	0	1	1	1
GUT_GENOME189179	Producers	Actinobacteriota	d__Bacteria;p__Actinobacteriota;c__Coriobacteriia;o__Coriobacteriales;f__Coriobacteriaceae;g__Collinsella;s__	0	0	1	1	0	0	0	0	0	0	0	0	0	13	1	0	0	0	1	0	0	0	1	0	0	1	1	0	1	0	1	0	0	0	0	0	0	0	0	0	0	0	1	0	0	1	1	1
GUT_GENOME189446	Producers	Actinobacteriota	d__Bacteria;p__Actinobacteriota;c__Coriobacteriia;o__Coriobacteriales;f__Coriobacteriaceae;g__Collinsella;s__	0	0	1	0	0	0	0	0	0	0	0	0	0	22	1	0	0	0	1	0	0	0	1	0	0	1	1	0	1	0	1	0	0	0	0	0	0	0	0	0	0	0	1	0	0	1	1	1
GUT_GENOME189954	Producers	Actinobacteriota	d__Bacteria;p__Actinobacteriota;c__Coriobacteriia;o__Coriobacteriales;f__Coriobacteriaceae;g__Collinsella;s__	0	0	0	1	0	0	0	0	0	0	0	0	0	20	1	0	0	0	1	0	0	0	1	0	0	1	1	0	1	0	1	0	0	0	0	0	0	0	0	0	0	0	1	0	0	1	1	1
GUT_GENOME192690	Producers	Actinobacteriota	d__Bacteria;p__Actinobacteriota;c__Coriobacteriia;o__Coriobacteriales;f__Coriobacteriaceae;g__Collinsella;s__	0	0	1	1	0	0	0	0	0	0	0	0	0	24	1	0	0	0	1	0	0	0	1	0	0	1	1	0	1	0	1	0	0	0	0	0	0	0	0	0	0	0	1	0	0	1	1	1
GUT_GENOME193885	Producers	Actinobacteriota	d__Bacteria;p__Actinobacteriota;c__Coriobacteriia;o__Coriobacteriales;f__Coriobacteriaceae;g__Collinsella;s__	0	0	1	1	0	0	0	0	0	0	0	0	0	23	1	0	0	0	1	0	0	0	1	0	0	1	1	0	0	0	1	0	0	0	0	0	0	0	0	0	0	0	1	0	0	1	1	1
GUT_GENOME194012	Producers	Actinobacteriota	d__Bacteria;p__Actinobacteriota;c__Coriobacteriia;o__Coriobacteriales;f__Coriobacteriaceae;g__Collinsella;s__	0	0	0	1	0	0	0	0	0	0	0	0	0	22	1	0	0	0	1	0	0	0	1	0	0	1	1	0	1	0	1	0	0	0	0	0	0	0	0	0	0	0	1	0	0	1	1	1
GUT_GENOME194232	Producers	Actinobacteriota	d__Bacteria;p__Actinobacteriota;c__Coriobacteriia;o__Coriobacteriales;f__Coriobacteriaceae;g__Collinsella;s__	0	0	1	1	0	0	0	0	0	0	0	0	0	12	1	0	0	0	1	0	0	0	1	0	0	1	1	0	1	0	1	0	0	0	0	0	0	0	0	0	0	0	1	0	0	1	1	1
GUT_GENOME195439	Producers	Actinobacteriota	d__Bacteria;p__Actinobacteriota;c__Coriobacteriia;o__Coriobacteriales;f__Coriobacteriaceae;g__Collinsella;s__	0	0	1	0	0	0	0	0	0	0	0	0	0	20	1	0	0	0	1	0	0	0	1	0	0	1	1	0	0	0	1	0	0	0	0	0	0	0	0	0	0	0	1	0	0	1	1	1
GUT_GENOME195840	Producers	Actinobacteriota	d__Bacteria;p__Actinobacteriota;c__Coriobacteriia;o__Coriobacteriales;f__Coriobacteriaceae;g__Collinsella;s__	0	0	1	1	0	0	0	0	0	0	0	0	0	24	1	0	0	0	1	0	0	0	1	0	0	1	1	0	1	0	1	0	0	0	0	0	0	0	0	0	0	0	1	0	0	1	1	1
GUT_GENOME195910	Producers	Actinobacteriota	d__Bacteria;p__Actinobacteriota;c__Coriobacteriia;o__Coriobacteriales;f__Coriobacteriaceae;g__Collinsella;s__	0	0	1	1	0	0	0	0	0	0	0	0	0	25	1	0	0	0	1	0	0	0	1	0	0	1	0	0	1	0	1	0	0	0	0	0	0	0	0	0	0	0	1	0	0	1	1	1
GUT_GENOME195950	Producers	Actinobacteriota	d__Bacteria;p__Actinobacteriota;c__Coriobacteriia;o__Coriobacteriales;f__Coriobacteriaceae;g__Collinsella;s__	0	0	1	0	0	0	0	0	0	0	0	0	0	27	1	0	0	0	1	0	0	0	1	0	0	1	1	0	1	0	1	0	0	0	0	0	0	0	0	0	0	0	1	0	0	1	1	1
GUT_GENOME196000	Producers	Actinobacteriota	d__Bacteria;p__Actinobacteriota;c__Coriobacteriia;o__Coriobacteriales;f__Coriobacteriaceae;g__Collinsella;s__	0	0	0	1	0	0	0	0	0	0	0	0	0	15	0	0	0	0	0	0	0	0	1	0	0	1	1	0	1	0	1	0	0	0	0	0	0	0	0	0	0	0	1	0	0	1	1	1
GUT_GENOME196068	Producers	Actinobacteriota	d__Bacteria;p__Actinobacteriota;c__Coriobacteriia;o__Coriobacteriales;f__Coriobacteriaceae;g__Collinsella;s__	0	0	1	1	0	0	0	0	0	0	0	0	0	21	1	0	0	0	1	0	0	0	1	0	0	1	1	0	1	0	1	0	0	0	0	0	0	0	0	0	0	0	1	0	0	1	1	1
GUT_GENOME196097	Producers	Actinobacteriota	d__Bacteria;p__Actinobacteriota;c__Coriobacteriia;o__Coriobacteriales;f__Coriobacteriaceae;g__Collinsella;s__	0	0	1	1	0	0	0	0	0	0	0	0	0	29	1	0	0	0	1	0	0	0	1	0	0	1	1	0	0	0	1	0	0	0	0	0	0	0	0	0	0	0	1	0	0	1	1	1
GUT_GENOME196106	Producers	Actinobacteriota	d__Bacteria;p__Actinobacteriota;c__Coriobacteriia;o__Coriobacteriales;f__Coriobacteriaceae;g__Collinsella;s__	0	0	1	0	0	0	0	0	0	0	0	0	0	19	1	0	0	0	0	0	0	0	1	0	0	1	1	0	1	0	1	0	0	0	0	0	0	0	0	0	0	0	1	0	0	1	1	1
GUT_GENOME196193	Producers	Actinobacteriota	d__Bacteria;p__Actinobacteriota;c__Coriobacteriia;o__Coriobacteriales;f__Coriobacteriaceae;g__Collinsella;s__	0	0	1	1	0	0	0	0	0	0	0	0	0	25	1	0	0	0	1	0	0	0	1	0	0	1	1	0	1	0	1	0	0	0	0	0	0	0	0	0	0	0	1	0	0	1	1	1
GUT_GENOME196256	Producers	Actinobacteriota	d__Bacteria;p__Actinobacteriota;c__Coriobacteriia;o__Coriobacteriales;f__Coriobacteriaceae;g__Collinsella;s__	0	0	1	0	0	0	0	0	0	0	0	0	0	18	1	0	0	0	2	0	0	0	1	0	0	1	1	0	1	0	1	0	0	0	0	0	0	0	0	0	0	0	1	0	0	1	1	1
GUT_GENOME196449	Producers	Actinobacteriota	d__Bacteria;p__Actinobacteriota;c__Coriobacteriia;o__Coriobacteriales;f__Coriobacteriaceae;g__Collinsella;s__	0	0	1	1	0	0	0	0	0	0	0	0	0	19	1	0	0	0	1	0	0	0	1	0	0	1	1	0	0	0	1	0	0	0	0	0	0	0	0	0	0	0	1	0	0	1	1	1
GUT_GENOME196479	Producers	Actinobacteriota	d__Bacteria;p__Actinobacteriota;c__Coriobacteriia;o__Coriobacteriales;f__Coriobacteriaceae;g__Collinsella;s__	0	0	1	1	0	0	0	0	0	0	0	0	0	17	1	0	0	0	1	0	0	0	1	0	0	1	1	0	0	0	1	0	0	0	0	0	0	0	0	0	0	0	1	0	0	1	1	1
GUT_GENOME196501	Producers	Actinobacteriota	d__Bacteria;p__Actinobacteriota;c__Coriobacteriia;o__Coriobacteriales;f__Coriobacteriaceae;g__Collinsella;s__	0	0	1	1	0	0	0	0	0	0	0	0	0	27	1	0	0	0	1	0	0	0	1	0	0	1	1	0	1	0	1	0	0	0	0	0	0	0	0	0	0	0	1	0	0	1	1	1
GUT_GENOME196563	Producers	Actinobacteriota	d__Bacteria;p__Actinobacteriota;c__Coriobacteriia;o__Coriobacteriales;f__Coriobacteriaceae;g__Collinsella;s__	0	0	1	1	0	0	0	0	0	0	0	0	0	25	1	0	0	0	1	0	0	0	1	0	0	1	1	0	1	0	1	0	0	0	0	0	0	0	0	0	0	0	1	0	0	1	1	1
GUT_GENOME196654	Producers	Actinobacteriota	d__Bacteria;p__Actinobacteriota;c__Coriobacteriia;o__Coriobacteriales;f__Coriobacteriaceae;g__Collinsella;s__	0	0	1	0	0	0	0	0	0	0	0	0	0	22	1	0	0	0	1	0	0	0	1	0	0	1	1	0	1	0	1	0	0	0	0	0	0	0	0	0	0	0	1	0	0	1	1	1
GUT_GENOME196774	Producers	Actinobacteriota	d__Bacteria;p__Actinobacteriota;c__Coriobacteriia;o__Coriobacteriales;f__Coriobacteriaceae;g__Collinsella;s__	0	0	1	0	0	0	0	0	0	0	0	0	0	14	0	0	0	0	1	0	0	0	0	0	0	1	1	0	1	0	0	0	0	0	0	0	0	0	0	0	0	0	0	0	0	1	0	1
GUT_GENOME196799	Producers	Actinobacteriota	d__Bacteria;p__Actinobacteriota;c__Coriobacteriia;o__Coriobacteriales;f__Coriobacteriaceae;g__Collinsella;s__	0	0	1	1	0	0	0	0	0	0	0	0	0	26	1	0	0	0	1	0	0	0	1	0	0	1	1	0	1	0	1	0	0	0	0	0	0	0	0	0	0	0	1	0	0	1	1	1
GUT_GENOME196923	Producers	Actinobacteriota	d__Bacteria;p__Actinobacteriota;c__Coriobacteriia;o__Coriobacteriales;f__Coriobacteriaceae;g__Collinsella;s__	0	0	1	1	0	0	0	0	0	0	0	0	0	21	1	0	0	0	1	0	0	0	1	0	0	1	1	0	1	0	1	0	0	0	0	0	0	0	0	0	0	0	1	0	0	1	1	1
GUT_GENOME196940	Producers	Actinobacteriota	d__Bacteria;p__Actinobacteriota;c__Coriobacteriia;o__Coriobacteriales;f__Coriobacteriaceae;g__Collinsella;s__	0	0	1	1	0	0	0	0	0	0	0	0	0	24	1	0	0	0	1	0	0	0	1	0	0	1	1	0	1	0	1	0	0	0	0	0	0	0	0	0	0	0	1	0	0	1	1	1
GUT_GENOME197012	Producers	Actinobacteriota	d__Bacteria;p__Actinobacteriota;c__Coriobacteriia;o__Coriobacteriales;f__Coriobacteriaceae;g__Collinsella;s__	0	0	1	0	0	0	0	0	0	0	0	0	0	12	1	0	0	0	1	0	0	0	1	0	0	1	1	0	1	0	1	0	0	0	0	0	0	0	0	0	0	0	1	0	0	1	1	1
GUT_GENOME197156	Producers	Actinobacteriota	d__Bacteria;p__Actinobacteriota;c__Coriobacteriia;o__Coriobacteriales;f__Coriobacteriaceae;g__Collinsella;s__	0	0	1	1	0	0	0	0	0	0	0	0	0	24	1	0	0	0	1	0	0	0	1	0	0	1	1	0	1	0	1	0	0	0	0	0	0	0	0	0	0	0	1	0	0	1	1	1
GUT_GENOME197266	Producers	Actinobacteriota	d__Bacteria;p__Actinobacteriota;c__Coriobacteriia;o__Coriobacteriales;f__Coriobacteriaceae;g__Collinsella;s__	0	0	1	0	0	0	0	0	0	0	0	0	0	16	1	0	0	0	2	0	0	0	1	0	0	1	1	0	1	0	1	0	0	0	0	0	0	0	0	0	0	0	1	0	0	1	1	1
GUT_GENOME197471	Producers	Actinobacteriota	d__Bacteria;p__Actinobacteriota;c__Coriobacteriia;o__Coriobacteriales;f__Coriobacteriaceae;g__Collinsella;s__	0	0	1	1	0	0	0	0	0	0	0	0	0	24	1	0	0	0	1	0	0	0	1	0	0	1	1	0	1	0	1	0	0	0	0	0	0	0	0	0	0	0	1	0	0	1	1	1
GUT_GENOME197557	Producers	Actinobacteriota	d__Bacteria;p__Actinobacteriota;c__Coriobacteriia;o__Coriobacteriales;f__Coriobacteriaceae;g__Collinsella;s__	0	0	0	1	0	0	0	0	0	0	0	0	0	7	1	0	0	0	0	0	0	0	1	0	0	1	1	0	1	0	1	0	0	0	0	0	0	0	0	0	0	0	1	0	0	1	1	1
GUT_GENOME197648	Producers	Actinobacteriota	d__Bacteria;p__Actinobacteriota;c__Coriobacteriia;o__Coriobacteriales;f__Coriobacteriaceae;g__Collinsella;s__	0	0	1	1	0	0	0	0	0	0	0	0	0	22	1	0	0	0	1	0	0	0	1	0	0	1	1	0	1	0	1	0	0	0	0	0	0	0	0	0	0	0	1	0	0	1	1	1
GUT_GENOME197867	Producers	Actinobacteriota	d__Bacteria;p__Actinobacteriota;c__Coriobacteriia;o__Coriobacteriales;f__Coriobacteriaceae;g__Collinsella;s__	0	0	1	1	0	0	0	0	0	0	0	0	0	24	1	0	0	0	1	0	0	0	1	0	0	1	1	0	1	0	1	0	0	0	0	0	0	0	0	0	0	0	1	0	0	1	1	1
GUT_GENOME197982	Producers	Actinobacteriota	d__Bacteria;p__Actinobacteriota;c__Coriobacteriia;o__Coriobacteriales;f__Coriobacteriaceae;g__Collinsella;s__	0	0	1	1	0	0	0	0	0	0	0	0	0	25	1	0	0	0	1	0	0	0	1	0	0	1	1	0	1	0	1	0	0	0	0	0	0	0	0	0	0	0	1	0	0	1	1	1
GUT_GENOME199014	Producers	Actinobacteriota	d__Bacteria;p__Actinobacteriota;c__Coriobacteriia;o__Coriobacteriales;f__Coriobacteriaceae;g__Collinsella;s__	0	0	1	0	0	0	0	0	0	0	0	0	0	9	1	0	0	0	1	0	0	0	1	0	0	1	1	0	1	0	1	0	0	0	0	0	0	0	0	0	0	0	1	0	0	1	1	1
GUT_GENOME199111	Producers	Actinobacteriota	d__Bacteria;p__Actinobacteriota;c__Coriobacteriia;o__Coriobacteriales;f__Coriobacteriaceae;g__Collinsella;s__	0	0	1	0	0	0	0	0	0	0	0	0	0	22	1	0	0	0	1	0	0	0	1	0	0	1	1	0	0	0	1	0	0	0	0	0	0	0	0	0	0	0	1	0	0	1	1	1
GUT_GENOME199255	Producers	Actinobacteriota	d__Bacteria;p__Actinobacteriota;c__Coriobacteriia;o__Coriobacteriales;f__Coriobacteriaceae;g__Collinsella;s__	0	0	1	1	0	0	0	0	0	0	0	0	0	26	1	0	0	0	1	0	0	0	1	0	0	1	1	0	1	0	1	0	0	0	0	0	0	0	0	0	0	0	1	0	0	1	1	1
GUT_GENOME199315	Producers	Actinobacteriota	d__Bacteria;p__Actinobacteriota;c__Coriobacteriia;o__Coriobacteriales;f__Coriobacteriaceae;g__Collinsella;s__	0	0	1	1	0	0	0	0	0	0	0	0	0	13	1	0	0	0	0	0	0	0	1	0	0	1	1	0	1	0	1	0	0	0	0	0	0	0	0	0	0	0	1	0	0	1	1	1
GUT_GENOME201215	Producers	Actinobacteriota	d__Bacteria;p__Actinobacteriota;c__Coriobacteriia;o__Coriobacteriales;f__Coriobacteriaceae;g__Collinsella;s__	0	0	1	1	0	0	0	0	0	0	0	0	0	26	1	0	0	0	1	0	0	0	1	0	0	1	1	0	1	0	1	0	0	0	0	0	0	0	0	0	0	0	1	0	0	1	1	1
GUT_GENOME201873	Producers	Actinobacteriota	d__Bacteria;p__Actinobacteriota;c__Coriobacteriia;o__Coriobacteriales;f__Coriobacteriaceae;g__Collinsella;s__	0	0	1	1	0	0	0	0	0	0	0	0	0	23	2	0	0	0	1	0	0	0	1	0	0	1	1	0	1	0	1	0	0	0	0	0	0	0	0	0	0	0	1	0	0	1	1	1
GUT_GENOME201992	Producers	Actinobacteriota	d__Bacteria;p__Actinobacteriota;c__Coriobacteriia;o__Coriobacteriales;f__Coriobacteriaceae;g__Collinsella;s__	0	0	1	1	0	0	0	0	0	0	0	0	0	25	1	0	0	0	1	0	0	0	1	0	0	1	1	0	1	0	1	0	0	0	0	0	0	0	0	0	0	0	1	0	0	1	1	1
GUT_GENOME202124	Producers	Actinobacteriota	d__Bacteria;p__Actinobacteriota;c__Coriobacteriia;o__Coriobacteriales;f__Coriobacteriaceae;g__Collinsella;s__	0	0	1	0	0	0	0	0	0	0	0	0	0	22	1	0	0	0	1	0	0	0	1	0	0	1	0	0	1	0	1	0	0	0	0	0	0	0	0	0	0	0	1	0	0	1	1	1
GUT_GENOME202152	Producers	Actinobacteriota	d__Bacteria;p__Actinobacteriota;c__Coriobacteriia;o__Coriobacteriales;f__Coriobacteriaceae;g__Collinsella;s__	0	0	1	2	0	0	0	0	0	0	0	0	0	22	1	0	0	0	1	0	0	0	1	0	0	1	1	0	1	0	1	0	0	0	0	0	0	0	0	0	0	0	1	0	0	1	1	1
GUT_GENOME202428	Producers	Actinobacteriota	d__Bacteria;p__Actinobacteriota;c__Coriobacteriia;o__Coriobacteriales;f__Coriobacteriaceae;g__Collinsella;s__	0	0	1	1	0	0	0	0	0	0	0	0	0	8	1	0	0	0	0	0	0	0	1	0	0	1	1	0	1	0	0	0	0	0	0	0	0	0	0	0	0	0	1	0	0	1	0	1
GUT_GENOME202528	Producers	Actinobacteriota	d__Bacteria;p__Actinobacteriota;c__Coriobacteriia;o__Coriobacteriales;f__Coriobacteriaceae;g__Collinsella;s__	0	0	1	1	0	0	0	0	0	0	0	0	0	30	1	0	0	0	1	0	0	0	1	0	0	1	1	0	1	0	1	0	0	0	0	0	0	0	0	0	0	0	1	0	0	1	1	1
GUT_GENOME205635	Producers	Actinobacteriota	d__Bacteria;p__Actinobacteriota;c__Coriobacteriia;o__Coriobacteriales;f__Coriobacteriaceae;g__Collinsella;s__	0	0	1	1	0	0	0	0	0	0	0	0	0	24	1	0	0	0	1	0	0	0	1	0	0	1	1	0	1	0	1	0	0	0	0	0	0	0	0	0	0	0	1	0	0	1	1	1
GUT_GENOME205824	Producers	Actinobacteriota	d__Bacteria;p__Actinobacteriota;c__Coriobacteriia;o__Coriobacteriales;f__Coriobacteriaceae;g__Collinsella;s__	0	0	1	0	0	0	0	0	0	0	0	0	0	26	1	0	0	0	0	0	0	0	1	0	0	1	1	0	1	0	1	0	0	0	0	0	0	0	0	0	0	0	1	0	0	1	1	1
GUT_GENOME206546	Producers	Actinobacteriota	d__Bacteria;p__Actinobacteriota;c__Coriobacteriia;o__Coriobacteriales;f__Coriobacteriaceae;g__Collinsella;s__	0	0	1	1	0	0	0	0	0	0	0	0	0	23	1	0	0	0	1	0	0	0	1	0	0	1	1	0	1	0	1	0	0	0	0	0	0	0	0	0	0	0	1	0	0	1	1	1
GUT_GENOME206946	Producers	Actinobacteriota	d__Bacteria;p__Actinobacteriota;c__Coriobacteriia;o__Coriobacteriales;f__Coriobacteriaceae;g__Collinsella;s__	0	0	1	1	0	0	0	0	0	0	0	0	0	25	1	0	0	0	1	0	0	0	1	0	0	1	1	0	1	0	1	0	0	0	0	0	0	0	0	0	0	0	1	0	0	1	1	1
GUT_GENOME207104	Producers	Actinobacteriota	d__Bacteria;p__Actinobacteriota;c__Coriobacteriia;o__Coriobacteriales;f__Coriobacteriaceae;g__Collinsella;s__	0	0	1	0	0	0	0	0	0	0	0	0	0	12	1	0	0	0	0	0	0	0	1	0	0	1	1	0	1	0	1	0	0	0	0	0	0	0	0	0	0	0	1	0	0	1	1	1
GUT_GENOME207461	Producers	Actinobacteriota	d__Bacteria;p__Actinobacteriota;c__Coriobacteriia;o__Coriobacteriales;f__Coriobacteriaceae;g__Collinsella;s__	0	0	1	1	0	0	0	0	0	0	0	0	0	26	1	0	0	0	1	0	0	0	1	0	0	1	1	0	1	0	1	0	0	0	0	0	0	0	0	0	0	0	1	0	0	1	1	1
GUT_GENOME208855	Producers	Actinobacteriota	d__Bacteria;p__Actinobacteriota;c__Coriobacteriia;o__Coriobacteriales;f__Coriobacteriaceae;g__Collinsella;s__	0	0	1	1	0	0	0	0	0	0	0	0	0	10	1	0	0	0	1	0	0	0	1	0	0	1	1	0	1	0	1	0	0	0	0	0	0	0	0	0	0	0	1	0	0	1	1	1
GUT_GENOME208943	Producers	Actinobacteriota	d__Bacteria;p__Actinobacteriota;c__Coriobacteriia;o__Coriobacteriales;f__Coriobacteriaceae;g__Collinsella;s__	0	0	1	0	0	0	0	0	0	0	0	0	0	15	1	0	0	0	0	0	0	0	1	0	0	1	1	0	1	0	1	0	0	0	0	0	0	0	0	0	0	0	1	0	0	1	1	1
GUT_GENOME209822	Producers	Actinobacteriota	d__Bacteria;p__Actinobacteriota;c__Coriobacteriia;o__Coriobacteriales;f__Coriobacteriaceae;g__Collinsella;s__	0	0	1	0	0	0	0	0	0	0	0	0	0	10	1	0	0	0	0	0	0	0	1	0	0	1	1	0	1	0	1	0	0	0	0	0	0	0	0	0	0	0	1	0	0	1	1	1
GUT_GENOME210004	Producers	Actinobacteriota	d__Bacteria;p__Actinobacteriota;c__Coriobacteriia;o__Coriobacteriales;f__Coriobacteriaceae;g__Collinsella;s__	0	0	1	1	0	0	0	0	0	0	0	0	0	16	1	0	0	0	1	0	0	0	1	0	0	1	1	0	1	0	1	0	0	0	0	0	0	0	0	0	0	0	1	0	0	1	1	1
GUT_GENOME210610	Producers	Actinobacteriota	d__Bacteria;p__Actinobacteriota;c__Coriobacteriia;o__Coriobacteriales;f__Coriobacteriaceae;g__Collinsella;s__	0	0	1	1	0	0	0	0	0	0	0	0	0	25	1	0	0	0	1	0	0	0	1	0	0	1	1	0	1	0	1	0	0	0	0	0	0	0	0	0	0	0	1	0	0	1	1	1
GUT_GENOME210626	Producers	Actinobacteriota	d__Bacteria;p__Actinobacteriota;c__Coriobacteriia;o__Coriobacteriales;f__Coriobacteriaceae;g__Collinsella;s__	0	0	0	1	0	0	0	0	0	0	0	0	0	7	1	0	0	0	1	0	0	0	1	0	0	1	1	0	0	0	1	0	0	0	0	0	0	0	0	0	0	0	1	0	0	1	1	1
GUT_GENOME211688	Producers	Actinobacteriota	d__Bacteria;p__Actinobacteriota;c__Coriobacteriia;o__Coriobacteriales;f__Coriobacteriaceae;g__Collinsella;s__	0	0	1	1	0	0	0	0	0	0	0	0	0	25	1	0	0	0	1	0	0	0	1	0	0	1	1	0	1	0	1	0	0	0	0	0	0	0	0	0	0	0	1	0	0	1	1	1
GUT_GENOME211769	Producers	Actinobacteriota	d__Bacteria;p__Actinobacteriota;c__Coriobacteriia;o__Coriobacteriales;f__Coriobacteriaceae;g__Collinsella;s__	0	0	1	1	0	0	0	0	0	0	0	0	0	16	1	0	0	0	0	0	0	0	1	0	0	1	1	0	1	0	1	0	0	0	0	0	0	0	0	0	0	0	1	0	0	1	1	1
GUT_GENOME211792	Producers	Actinobacteriota	d__Bacteria;p__Actinobacteriota;c__Coriobacteriia;o__Coriobacteriales;f__Coriobacteriaceae;g__Collinsella;s__	0	0	1	1	0	0	0	0	0	0	0	0	0	22	1	0	0	0	1	0	0	0	1	0	0	1	1	0	1	0	1	0	0	0	0	0	0	0	0	0	0	0	1	0	0	1	1	1
GUT_GENOME212497	Producers	Actinobacteriota	d__Bacteria;p__Actinobacteriota;c__Coriobacteriia;o__Coriobacteriales;f__Coriobacteriaceae;g__Collinsella;s__	0	0	1	0	0	0	0	0	0	0	0	0	0	19	1	0	0	0	1	0	0	0	1	0	0	1	1	0	1	0	1	0	0	0	0	0	0	0	0	0	0	0	1	0	0	1	1	1
GUT_GENOME213260	Producers	Actinobacteriota	d__Bacteria;p__Actinobacteriota;c__Coriobacteriia;o__Coriobacteriales;f__Coriobacteriaceae;g__Collinsella;s__	0	0	0	1	0	0	0	0	0	0	0	0	0	12	1	0	0	0	1	0	0	0	1	0	0	1	1	0	1	0	1	0	0	0	0	0	0	0	0	0	0	0	1	0	0	1	1	1
GUT_GENOME213415	Producers	Actinobacteriota	d__Bacteria;p__Actinobacteriota;c__Coriobacteriia;o__Coriobacteriales;f__Coriobacteriaceae;g__Collinsella;s__	0	0	1	1	0	0	0	0	0	0	0	0	0	25	1	0	0	0	1	0	0	0	1	0	0	1	1	0	1	0	1	0	0	0	0	0	0	0	0	0	0	0	1	0	0	1	1	1
GUT_GENOME213516	Producers	Actinobacteriota	d__Bacteria;p__Actinobacteriota;c__Coriobacteriia;o__Coriobacteriales;f__Coriobacteriaceae;g__Collinsella;s__	0	0	1	1	0	0	0	0	0	0	0	0	0	17	1	0	0	0	1	0	0	0	1	0	0	1	1	0	1	0	1	0	0	0	0	0	0	0	0	0	0	0	1	0	0	1	1	1
GUT_GENOME215200	Producers	Actinobacteriota	d__Bacteria;p__Actinobacteriota;c__Coriobacteriia;o__Coriobacteriales;f__Coriobacteriaceae;g__Collinsella;s__	0	0	1	1	0	0	0	0	0	0	0	0	0	26	1	0	0	0	1	0	0	0	1	0	0	1	1	0	1	0	1	0	0	0	0	0	0	0	0	0	0	0	1	0	0	1	1	1
GUT_GENOME215548	Producers	Actinobacteriota	d__Bacteria;p__Actinobacteriota;c__Coriobacteriia;o__Coriobacteriales;f__Coriobacteriaceae;g__Collinsella;s__	0	0	1	1	0	0	0	0	0	0	0	0	0	15	1	0	0	0	1	0	0	0	1	0	0	1	1	0	1	0	1	0	0	0	0	0	0	0	0	0	0	0	1	0	0	1	1	1
GUT_GENOME215615	Producers	Actinobacteriota	d__Bacteria;p__Actinobacteriota;c__Coriobacteriia;o__Coriobacteriales;f__Coriobacteriaceae;g__Collinsella;s__	0	0	1	0	0	0	0	0	0	0	0	0	0	24	1	0	0	0	1	0	0	0	1	0	0	1	1	0	1	0	1	0	0	0	0	0	0	0	0	0	0	0	1	0	0	1	1	1
GUT_GENOME215855	Producers	Actinobacteriota	d__Bacteria;p__Actinobacteriota;c__Coriobacteriia;o__Coriobacteriales;f__Coriobacteriaceae;g__Collinsella;s__	0	0	1	1	0	0	0	0	0	0	0	0	0	23	1	0	0	0	1	0	0	0	1	0	0	1	1	0	1	0	1	0	0	0	0	0	0	0	0	0	0	0	1	0	0	1	1	1
GUT_GENOME215898	Producers	Actinobacteriota	d__Bacteria;p__Actinobacteriota;c__Coriobacteriia;o__Coriobacteriales;f__Coriobacteriaceae;g__Collinsella;s__	0	0	1	1	0	0	0	0	0	0	0	0	0	22	1	0	0	0	1	0	0	0	1	0	0	1	1	0	1	0	1	0	0	0	0	0	0	0	0	0	0	0	1	0	0	1	1	1
GUT_GENOME217399	Producers	Actinobacteriota	d__Bacteria;p__Actinobacteriota;c__Coriobacteriia;o__Coriobacteriales;f__Coriobacteriaceae;g__Collinsella;s__	0	0	1	1	0	0	0	0	0	0	0	0	0	17	1	0	0	0	1	0	0	0	1	0	0	1	1	0	0	0	1	0	0	0	0	0	0	0	0	0	0	0	1	0	0	1	1	1
GUT_GENOME217915	Producers	Actinobacteriota	d__Bacteria;p__Actinobacteriota;c__Coriobacteriia;o__Coriobacteriales;f__Coriobacteriaceae;g__Collinsella;s__	0	0	1	0	0	0	0	0	0	0	0	0	0	10	1	0	0	0	0	0	0	0	1	0	0	1	1	0	1	0	1	0	0	0	0	0	0	0	0	0	0	0	1	0	0	1	1	1
GUT_GENOME218039	Producers	Actinobacteriota	d__Bacteria;p__Actinobacteriota;c__Coriobacteriia;o__Coriobacteriales;f__Coriobacteriaceae;g__Collinsella;s__	0	0	1	1	0	0	0	0	0	0	0	0	0	23	1	0	0	0	1	0	0	0	1	0	0	1	1	0	1	0	1	0	0	0	0	0	0	0	0	0	0	0	1	0	0	1	1	1
GUT_GENOME218153	Producers	Actinobacteriota	d__Bacteria;p__Actinobacteriota;c__Coriobacteriia;o__Coriobacteriales;f__Coriobacteriaceae;g__Collinsella;s__	0	0	1	1	0	0	0	0	0	0	0	0	0	28	1	0	0	0	1	0	0	0	1	0	0	1	1	0	1	0	1	0	0	0	0	0	0	0	0	0	0	0	1	0	0	1	1	1
GUT_GENOME218496	Producers	Actinobacteriota	d__Bacteria;p__Actinobacteriota;c__Coriobacteriia;o__Coriobacteriales;f__Coriobacteriaceae;g__Collinsella;s__	0	0	0	1	0	0	0	0	0	0	0	0	0	23	1	0	0	0	1	0	0	0	1	0	0	1	1	0	1	0	1	0	0	0	0	0	0	0	0	0	0	0	1	0	0	1	1	1
GUT_GENOME218730	Producers	Actinobacteriota	d__Bacteria;p__Actinobacteriota;c__Coriobacteriia;o__Coriobacteriales;f__Coriobacteriaceae;g__Collinsella;s__	0	0	0	1	0	0	0	0	0	0	0	0	0	27	1	0	0	0	1	0	0	0	1	0	0	1	1	0	1	0	1	0	0	0	0	0	0	0	0	0	0	0	1	0	0	1	1	1
GUT_GENOME218782	Producers	Actinobacteriota	d__Bacteria;p__Actinobacteriota;c__Coriobacteriia;o__Coriobacteriales;f__Coriobacteriaceae;g__Collinsella;s__	0	0	1	1	0	0	0	0	0	0	0	0	0	22	1	0	0	0	1	0	0	0	1	0	0	1	1	0	1	0	1	0	0	0	0	0	0	0	0	0	0	0	1	0	0	1	1	1
GUT_GENOME218819	Producers	Actinobacteriota	d__Bacteria;p__Actinobacteriota;c__Coriobacteriia;o__Coriobacteriales;f__Coriobacteriaceae;g__Collinsella;s__	0	0	1	0	0	0	0	0	0	0	0	0	0	28	1	0	0	0	1	0	0	0	1	0	0	1	1	0	1	0	1	0	0	0	0	0	0	0	0	0	0	0	1	0	0	1	1	1
GUT_GENOME219168	Producers	Actinobacteriota	d__Bacteria;p__Actinobacteriota;c__Coriobacteriia;o__Coriobacteriales;f__Coriobacteriaceae;g__Collinsella;s__	0	0	1	0	0	0	0	0	0	0	0	0	0	6	1	0	0	0	0	0	0	0	1	1	0	1	1	0	1	0	1	0	0	0	0	0	0	0	0	0	0	0	1	1	0	1	1	1
GUT_GENOME225044	Producers	Actinobacteriota	d__Bacteria;p__Actinobacteriota;c__Coriobacteriia;o__Coriobacteriales;f__Coriobacteriaceae;g__Collinsella;s__	0	0	0	1	0	0	0	0	0	0	0	0	0	12	1	0	0	0	1	0	0	0	1	0	0	1	0	0	1	0	1	0	0	0	0	0	0	0	0	0	0	0	1	0	0	1	1	1
GUT_GENOME225805	Producers	Actinobacteriota	d__Bacteria;p__Actinobacteriota;c__Coriobacteriia;o__Coriobacteriales;f__Coriobacteriaceae;g__Collinsella;s__	0	0	2	1	0	0	0	0	0	0	0	0	0	3	1	0	0	0	1	0	0	0	1	0	0	1	1	0	0	0	1	0	0	0	0	0	0	0	0	0	0	0	1	0	0	1	1	1
GUT_GENOME225966	Producers	Actinobacteriota	d__Bacteria;p__Actinobacteriota;c__Coriobacteriia;o__Coriobacteriales;f__Coriobacteriaceae;g__Collinsella;s__	0	0	1	1	0	0	0	0	0	0	0	0	0	8	1	0	0	0	1	0	0	0	1	0	0	1	1	0	1	0	1	0	0	0	0	0	0	0	0	0	0	0	1	0	0	1	1	1
GUT_GENOME227574	Producers	Actinobacteriota	d__Bacteria;p__Actinobacteriota;c__Coriobacteriia;o__Coriobacteriales;f__Coriobacteriaceae;g__Collinsella;s__	0	0	1	0	0	0	0	0	0	0	0	0	0	16	1	0	0	0	1	0	0	0	1	0	0	1	1	0	1	0	1	0	0	0	0	0	0	0	0	0	0	0	1	0	0	1	1	1
GUT_GENOME227600	Producers	Actinobacteriota	d__Bacteria;p__Actinobacteriota;c__Coriobacteriia;o__Coriobacteriales;f__Coriobacteriaceae;g__Collinsella;s__	0	0	1	1	0	0	0	0	0	0	0	0	0	20	1	0	0	0	1	0	0	0	1	0	0	1	1	0	0	0	1	0	0	0	0	0	0	0	0	0	0	0	1	0	0	1	1	1
GUT_GENOME231309	Producers	Actinobacteriota	d__Bacteria;p__Actinobacteriota;c__Coriobacteriia;o__Coriobacteriales;f__Coriobacteriaceae;g__Collinsella;s__	0	0	1	1	0	0	0	0	0	0	0	0	0	17	1	0	0	0	1	0	0	0	1	0	0	1	1	0	1	0	1	0	0	0	0	0	0	0	0	0	0	0	1	0	0	1	1	1
GUT_GENOME232929	Producers	Actinobacteriota	d__Bacteria;p__Actinobacteriota;c__Coriobacteriia;o__Coriobacteriales;f__Coriobacteriaceae;g__Collinsella;s__	0	0	1	1	0	0	0	0	0	0	0	0	0	30	1	0	0	0	1	0	0	0	1	0	0	1	1	0	1	0	1	0	0	0	0	0	0	0	0	0	0	0	1	0	0	1	1	1
GUT_GENOME234747	Producers	Actinobacteriota	d__Bacteria;p__Actinobacteriota;c__Coriobacteriia;o__Coriobacteriales;f__Coriobacteriaceae;g__Collinsella;s__	0	0	1	1	0	0	0	0	0	0	0	0	0	27	1	0	0	0	1	0	0	0	1	0	0	1	1	0	1	0	1	0	0	0	0	0	0	0	0	0	0	0	1	0	0	1	1	1
GUT_GENOME238795	Producers	Actinobacteriota	d__Bacteria;p__Actinobacteriota;c__Coriobacteriia;o__Coriobacteriales;f__Coriobacteriaceae;g__Collinsella;s__	0	0	1	1	0	0	0	0	0	0	0	0	0	14	1	0	0	0	1	0	0	0	1	0	0	1	0	0	1	0	1	0	0	0	0	0	0	0	0	0	0	0	1	0	0	1	1	1
GUT_GENOME239674	Producers	Actinobacteriota	d__Bacteria;p__Actinobacteriota;c__Coriobacteriia;o__Coriobacteriales;f__Coriobacteriaceae;g__Collinsella;s__	0	0	1	1	0	0	0	0	0	0	0	0	0	24	1	0	0	0	1	0	0	0	1	0	0	1	1	0	1	0	1	0	0	0	0	0	0	0	0	0	0	0	1	0	0	1	1	1
GUT_GENOME239699	Producers	Actinobacteriota	d__Bacteria;p__Actinobacteriota;c__Coriobacteriia;o__Coriobacteriales;f__Coriobacteriaceae;g__Collinsella;s__	0	0	1	0	0	0	0	0	0	0	0	0	0	23	1	0	0	0	1	0	0	0	1	0	0	1	1	0	1	0	1	0	0	0	0	0	0	0	0	0	0	0	1	0	0	1	1	1
GUT_GENOME239761	Producers	Actinobacteriota	d__Bacteria;p__Actinobacteriota;c__Coriobacteriia;o__Coriobacteriales;f__Coriobacteriaceae;g__Collinsella;s__	0	0	1	0	0	0	0	0	0	0	0	0	0	26	1	0	0	0	1	0	0	0	1	0	0	1	1	0	1	0	1	0	0	0	0	0	0	0	0	0	0	0	1	0	0	1	1	1
GUT_GENOME239781	Producers	Actinobacteriota	d__Bacteria;p__Actinobacteriota;c__Coriobacteriia;o__Coriobacteriales;f__Coriobacteriaceae;g__Collinsella;s__	0	0	1	1	0	0	0	0	0	0	0	0	0	22	1	0	0	0	1	0	0	0	1	0	0	1	1	0	1	0	1	0	0	0	0	0	0	0	0	0	0	0	1	0	0	1	1	1
GUT_GENOME239815	Producers	Actinobacteriota	d__Bacteria;p__Actinobacteriota;c__Coriobacteriia;o__Coriobacteriales;f__Coriobacteriaceae;g__Collinsella;s__	0	0	1	0	0	0	0	0	0	0	0	0	0	24	1	0	0	0	1	0	0	0	1	0	0	1	1	0	1	0	1	0	0	0	0	0	0	0	0	0	0	0	1	0	0	1	1	1
GUT_GENOME240703	Producers	Actinobacteriota	d__Bacteria;p__Actinobacteriota;c__Coriobacteriia;o__Coriobacteriales;f__Coriobacteriaceae;g__Collinsella;s__	0	0	1	1	0	0	0	0	0	0	0	0	0	29	1	0	0	0	1	0	0	0	1	0	0	1	1	0	1	0	1	0	0	0	0	0	0	0	0	0	0	0	1	0	0	1	1	1
GUT_GENOME244234	Producers	Actinobacteriota	d__Bacteria;p__Actinobacteriota;c__Coriobacteriia;o__Coriobacteriales;f__Coriobacteriaceae;g__Collinsella;s__	0	0	1	1	0	0	0	0	0	0	0	0	0	20	1	0	0	0	1	0	0	0	1	0	0	1	1	0	1	0	1	0	0	0	0	0	0	0	0	0	0	0	1	0	0	1	1	1
GUT_GENOME244654	Producers	Actinobacteriota	d__Bacteria;p__Actinobacteriota;c__Coriobacteriia;o__Coriobacteriales;f__Coriobacteriaceae;g__Collinsella;s__	0	0	1	1	0	0	0	0	0	0	0	0	0	17	1	0	0	0	1	0	0	0	1	0	0	1	1	0	1	0	1	0	0	0	0	0	0	0	0	0	0	0	1	0	0	1	1	1
GUT_GENOME245868	Producers	Actinobacteriota	d__Bacteria;p__Actinobacteriota;c__Coriobacteriia;o__Coriobacteriales;f__Coriobacteriaceae;g__Collinsella;s__	0	0	1	1	0	0	0	0	0	0	0	0	0	20	1	0	0	0	0	0	0	0	1	0	0	1	1	0	1	0	1	0	0	0	0	0	0	0	0	0	0	0	1	0	0	1	1	1
GUT_GENOME245976	Producers	Actinobacteriota	d__Bacteria;p__Actinobacteriota;c__Coriobacteriia;o__Coriobacteriales;f__Coriobacteriaceae;g__Collinsella;s__	0	0	1	1	0	0	0	0	0	0	0	0	0	24	1	0	0	0	1	0	0	0	1	0	0	1	1	0	1	0	1	0	0	0	0	0	0	0	0	0	0	0	1	0	0	1	1	1
GUT_GENOME246020	Producers	Actinobacteriota	d__Bacteria;p__Actinobacteriota;c__Coriobacteriia;o__Coriobacteriales;f__Coriobacteriaceae;g__Collinsella;s__	0	0	1	1	0	0	0	0	0	0	0	0	0	9	0	0	0	0	0	0	0	0	1	0	0	1	1	0	1	0	1	0	0	0	0	0	0	0	0	0	0	0	1	0	0	1	1	1
GUT_GENOME246297	Producers	Actinobacteriota	d__Bacteria;p__Actinobacteriota;c__Coriobacteriia;o__Coriobacteriales;f__Coriobacteriaceae;g__Collinsella;s__	0	0	1	1	0	0	0	0	0	0	0	0	0	13	1	0	0	0	1	0	0	0	1	0	0	1	1	0	0	0	0	0	0	0	0	0	0	0	0	0	0	0	1	0	0	1	0	1
GUT_GENOME246321	Producers	Actinobacteriota	d__Bacteria;p__Actinobacteriota;c__Coriobacteriia;o__Coriobacteriales;f__Coriobacteriaceae;g__Collinsella;s__	0	0	1	1	0	0	0	0	0	0	0	0	0	21	1	0	0	0	1	0	0	0	1	0	0	1	1	0	1	0	1	0	0	0	0	0	0	0	0	0	0	0	1	0	0	1	1	1
GUT_GENOME246407	Producers	Actinobacteriota	d__Bacteria;p__Actinobacteriota;c__Coriobacteriia;o__Coriobacteriales;f__Coriobacteriaceae;g__Collinsella;s__	0	0	1	1	0	0	0	0	0	0	0	0	0	22	1	0	0	0	1	0	0	0	1	0	0	1	1	0	1	0	1	0	0	0	0	0	0	0	0	0	0	0	1	0	0	1	1	1
GUT_GENOME246479	Producers	Actinobacteriota	d__Bacteria;p__Actinobacteriota;c__Coriobacteriia;o__Coriobacteriales;f__Coriobacteriaceae;g__Collinsella;s__	0	0	1	1	0	0	0	0	0	0	0	0	0	18	1	0	0	0	1	0	0	0	1	0	0	1	1	0	1	0	1	0	0	0	0	0	0	0	0	0	0	0	1	0	0	1	1	1
GUT_GENOME246554	Producers	Actinobacteriota	d__Bacteria;p__Actinobacteriota;c__Coriobacteriia;o__Coriobacteriales;f__Coriobacteriaceae;g__Collinsella;s__	0	0	1	1	0	0	0	0	0	0	0	0	0	20	1	0	0	0	0	0	0	0	1	0	0	1	1	0	1	0	1	0	0	0	0	0	0	0	0	0	0	0	1	0	0	1	1	1
GUT_GENOME247211	Producers	Actinobacteriota	d__Bacteria;p__Actinobacteriota;c__Coriobacteriia;o__Coriobacteriales;f__Coriobacteriaceae;g__Collinsella;s__	0	0	1	1	0	0	0	0	0	0	0	0	0	25	1	0	0	0	1	0	0	0	1	0	0	1	1	0	1	0	1	0	0	0	0	0	0	0	0	0	0	0	1	0	0	1	1	1
GUT_GENOME247544	Producers	Actinobacteriota	d__Bacteria;p__Actinobacteriota;c__Coriobacteriia;o__Coriobacteriales;f__Coriobacteriaceae;g__Collinsella;s__	0	0	1	0	0	0	0	0	0	0	0	0	0	20	1	0	0	0	1	0	0	0	1	0	0	1	1	0	1	0	1	0	0	0	0	0	0	0	0	0	0	0	1	0	0	1	1	1
GUT_GENOME247623	Producers	Actinobacteriota	d__Bacteria;p__Actinobacteriota;c__Coriobacteriia;o__Coriobacteriales;f__Coriobacteriaceae;g__Collinsella;s__	0	0	1	0	0	0	0	0	0	0	0	0	0	24	1	0	0	0	1	0	0	0	1	0	0	1	1	0	1	0	1	0	0	0	0	0	0	0	0	0	0	0	1	0	0	1	1	1
GUT_GENOME248004	Producers	Actinobacteriota	d__Bacteria;p__Actinobacteriota;c__Coriobacteriia;o__Coriobacteriales;f__Coriobacteriaceae;g__Collinsella;s__	0	0	1	1	0	0	0	0	0	0	0	0	0	20	1	0	0	0	0	0	0	0	1	0	0	1	1	0	1	0	1	0	0	0	0	0	0	0	0	0	0	0	1	0	0	1	1	1
GUT_GENOME249773	Producers	Actinobacteriota	d__Bacteria;p__Actinobacteriota;c__Coriobacteriia;o__Coriobacteriales;f__Coriobacteriaceae;g__Collinsella;s__	0	0	1	0	0	0	0	0	0	0	0	0	0	25	1	0	0	0	1	0	0	0	1	0	0	1	1	0	1	0	1	0	0	0	0	0	0	0	0	0	0	0	1	0	0	1	1	1
GUT_GENOME249991	Producers	Actinobacteriota	d__Bacteria;p__Actinobacteriota;c__Coriobacteriia;o__Coriobacteriales;f__Coriobacteriaceae;g__Collinsella;s__	0	0	1	1	0	0	0	0	0	0	0	0	0	12	0	0	0	0	0	0	0	0	1	0	0	1	1	0	0	0	1	0	0	0	0	0	0	0	0	0	0	0	1	0	0	1	1	1
GUT_GENOME250360	Producers	Actinobacteriota	d__Bacteria;p__Actinobacteriota;c__Coriobacteriia;o__Coriobacteriales;f__Coriobacteriaceae;g__Collinsella;s__	0	0	1	0	0	0	0	0	0	0	0	0	0	14	1	0	0	0	1	0	0	0	1	0	0	1	1	0	1	0	1	0	0	0	0	0	0	0	0	0	0	0	1	0	0	1	1	1
GUT_GENOME250693	Producers	Actinobacteriota	d__Bacteria;p__Actinobacteriota;c__Coriobacteriia;o__Coriobacteriales;f__Coriobacteriaceae;g__Collinsella;s__	0	0	1	1	0	0	0	0	0	0	0	0	0	24	1	0	0	0	1	0	0	0	1	0	0	1	1	0	1	0	1	0	0	0	0	0	0	0	0	0	0	0	1	0	0	1	1	1
GUT_GENOME250934	Producers	Actinobacteriota	d__Bacteria;p__Actinobacteriota;c__Coriobacteriia;o__Coriobacteriales;f__Coriobacteriaceae;g__Collinsella;s__	0	0	1	1	0	0	0	0	0	0	0	0	0	31	1	0	0	0	1	0	0	0	1	0	0	1	1	0	1	0	1	0	0	0	0	0	0	0	0	0	0	0	1	0	0	1	1	1
GUT_GENOME251472	Producers	Actinobacteriota	d__Bacteria;p__Actinobacteriota;c__Coriobacteriia;o__Coriobacteriales;f__Coriobacteriaceae;g__Collinsella;s__	0	0	0	1	0	0	0	0	0	0	0	0	0	13	0	0	0	0	0	0	0	0	1	0	0	1	1	0	1	0	1	0	0	0	0	0	0	0	0	0	0	0	1	0	0	1	1	1
GUT_GENOME251969	Producers	Actinobacteriota	d__Bacteria;p__Actinobacteriota;c__Coriobacteriia;o__Coriobacteriales;f__Coriobacteriaceae;g__Collinsella;s__	0	0	1	1	0	0	0	0	0	0	0	0	0	18	1	0	0	0	1	0	0	0	1	0	0	1	1	0	0	0	1	0	0	0	0	0	0	0	0	0	0	0	1	0	0	1	1	1
GUT_GENOME253550	Producers	Actinobacteriota	d__Bacteria;p__Actinobacteriota;c__Coriobacteriia;o__Coriobacteriales;f__Coriobacteriaceae;g__Collinsella;s__	0	0	1	1	0	0	0	0	0	0	0	0	0	29	1	0	0	0	1	0	0	0	1	0	0	1	1	0	1	0	1	0	0	0	0	0	0	0	0	0	0	0	1	0	0	1	1	1
GUT_GENOME254130	Producers	Actinobacteriota	d__Bacteria;p__Actinobacteriota;c__Coriobacteriia;o__Coriobacteriales;f__Coriobacteriaceae;g__Collinsella;s__	0	0	1	1	0	0	0	0	0	0	0	0	0	27	1	0	0	0	1	0	0	0	1	0	0	1	1	0	1	0	1	0	0	0	0	0	0	0	0	0	0	0	1	0	0	1	1	1
GUT_GENOME254299	Producers	Actinobacteriota	d__Bacteria;p__Actinobacteriota;c__Coriobacteriia;o__Coriobacteriales;f__Coriobacteriaceae;g__Collinsella;s__	0	0	1	1	0	0	0	0	0	0	0	0	0	26	1	0	0	0	1	0	0	0	1	0	0	1	1	0	1	0	1	0	0	0	0	0	0	0	0	0	0	0	1	0	0	1	1	1
GUT_GENOME255225	Producers	Actinobacteriota	d__Bacteria;p__Actinobacteriota;c__Coriobacteriia;o__Coriobacteriales;f__Coriobacteriaceae;g__Collinsella;s__	0	0	1	1	0	0	0	0	0	0	0	0	0	24	1	0	0	0	1	0	0	0	1	0	0	1	1	0	1	0	1	0	0	0	0	0	0	0	0	0	0	0	1	0	0	1	1	1
GUT_GENOME255264	Producers	Actinobacteriota	d__Bacteria;p__Actinobacteriota;c__Coriobacteriia;o__Coriobacteriales;f__Coriobacteriaceae;g__Collinsella;s__	0	0	1	1	0	0	0	0	0	0	0	0	0	27	1	0	0	0	1	0	0	0	1	0	0	1	1	0	1	0	1	0	0	0	0	0	0	0	0	0	0	0	1	0	0	1	1	1
GUT_GENOME255379	Producers	Actinobacteriota	d__Bacteria;p__Actinobacteriota;c__Coriobacteriia;o__Coriobacteriales;f__Coriobacteriaceae;g__Collinsella;s__	0	0	1	1	0	0	0	0	0	0	0	0	0	25	1	0	0	0	1	0	0	0	1	0	0	1	1	0	1	0	1	0	0	0	0	0	0	0	0	0	0	0	1	0	0	1	1	1
GUT_GENOME255584	Producers	Actinobacteriota	d__Bacteria;p__Actinobacteriota;c__Coriobacteriia;o__Coriobacteriales;f__Coriobacteriaceae;g__Collinsella;s__	0	0	0	1	0	0	0	0	0	0	0	0	0	17	0	0	0	0	0	0	0	0	1	0	0	1	1	0	1	0	1	0	0	0	0	0	0	0	0	0	0	0	1	0	0	1	1	1
GUT_GENOME256101	Producers	Actinobacteriota	d__Bacteria;p__Actinobacteriota;c__Coriobacteriia;o__Coriobacteriales;f__Coriobacteriaceae;g__Collinsella;s__	0	0	1	1	0	0	0	0	0	0	0	0	0	29	1	0	0	0	1	0	0	0	1	0	0	1	1	0	1	0	1	0	0	0	0	0	0	0	0	0	0	0	1	0	0	1	1	1
GUT_GENOME256235	Producers	Actinobacteriota	d__Bacteria;p__Actinobacteriota;c__Coriobacteriia;o__Coriobacteriales;f__Coriobacteriaceae;g__Collinsella;s__	0	0	1	1	0	0	0	0	0	0	0	0	0	29	1	0	0	0	1	0	0	0	1	0	0	1	1	0	1	0	1	0	0	0	0	0	0	0	0	0	0	0	1	0	0	1	1	1
GUT_GENOME257001	Producers	Actinobacteriota	d__Bacteria;p__Actinobacteriota;c__Coriobacteriia;o__Coriobacteriales;f__Coriobacteriaceae;g__Collinsella;s__	0	0	1	1	0	0	0	0	0	0	0	0	0	29	1	0	0	0	1	0	0	0	1	0	0	1	1	0	1	0	1	0	0	0	0	0	0	0	0	0	0	0	1	0	0	1	1	1
GUT_GENOME257708	Producers	Actinobacteriota	d__Bacteria;p__Actinobacteriota;c__Coriobacteriia;o__Coriobacteriales;f__Coriobacteriaceae;g__Collinsella;s__	0	0	1	1	0	0	0	0	0	0	0	0	0	26	1	0	0	0	1	0	0	0	1	0	0	1	1	0	1	0	1	0	0	0	0	0	0	0	0	0	0	0	1	0	0	1	1	1
GUT_GENOME258001	Producers	Actinobacteriota	d__Bacteria;p__Actinobacteriota;c__Coriobacteriia;o__Coriobacteriales;f__Coriobacteriaceae;g__Collinsella;s__	0	0	1	1	0	0	0	0	0	0	0	0	0	21	1	0	0	0	1	0	0	0	1	0	0	1	1	0	1	0	1	0	0	0	0	0	0	0	0	0	0	0	1	0	0	1	1	1
GUT_GENOME258198	Producers	Actinobacteriota	d__Bacteria;p__Actinobacteriota;c__Coriobacteriia;o__Coriobacteriales;f__Coriobacteriaceae;g__Collinsella;s__	0	0	1	1	0	0	0	0	0	0	0	0	0	21	1	0	0	0	1	0	0	0	1	0	0	1	1	0	1	0	1	0	0	0	0	0	0	0	0	0	0	0	1	0	0	1	1	1
GUT_GENOME259612	Producers	Actinobacteriota	d__Bacteria;p__Actinobacteriota;c__Coriobacteriia;o__Coriobacteriales;f__Coriobacteriaceae;g__Collinsella;s__	0	0	1	1	0	0	0	0	0	0	0	0	0	26	1	0	0	0	1	0	0	0	1	0	0	1	1	0	1	0	1	0	0	0	0	0	0	0	0	0	0	0	1	0	0	1	1	1
GUT_GENOME259827	Producers	Actinobacteriota	d__Bacteria;p__Actinobacteriota;c__Coriobacteriia;o__Coriobacteriales;f__Coriobacteriaceae;g__Collinsella;s__	0	0	1	1	0	0	0	0	0	0	0	0	0	5	1	0	0	0	1	0	0	0	1	0	0	1	1	0	1	0	1	0	0	0	0	0	0	0	0	0	0	0	1	0	0	1	1	1
GUT_GENOME260230	Producers	Actinobacteriota	d__Bacteria;p__Actinobacteriota;c__Coriobacteriia;o__Coriobacteriales;f__Coriobacteriaceae;g__Collinsella;s__	0	0	0	1	0	0	0	0	0	0	0	0	0	17	0	0	0	0	1	0	0	0	1	0	0	1	1	0	1	0	1	0	0	0	0	0	0	0	0	0	0	0	1	0	0	1	1	1
GUT_GENOME260664	Producers	Actinobacteriota	d__Bacteria;p__Actinobacteriota;c__Coriobacteriia;o__Coriobacteriales;f__Coriobacteriaceae;g__Collinsella;s__	0	0	1	1	0	0	0	0	0	0	0	0	0	16	1	0	0	0	1	0	0	0	1	0	0	1	1	0	1	0	1	0	0	0	0	0	0	0	0	0	0	0	1	0	0	1	1	1
GUT_GENOME262313	Producers	Actinobacteriota	d__Bacteria;p__Actinobacteriota;c__Coriobacteriia;o__Coriobacteriales;f__Coriobacteriaceae;g__Collinsella;s__	0	0	1	0	0	0	0	0	0	0	0	0	0	17	1	0	0	0	1	0	0	0	1	0	0	1	1	0	1	0	1	0	0	0	0	0	0	0	0	0	0	0	1	0	0	1	1	1
GUT_GENOME263030	Producers	Actinobacteriota	d__Bacteria;p__Actinobacteriota;c__Coriobacteriia;o__Coriobacteriales;f__Coriobacteriaceae;g__Collinsella;s__	0	0	1	1	0	0	0	0	0	0	0	0	0	19	1	0	0	0	1	0	0	0	1	0	0	1	1	0	1	0	1	0	0	0	0	0	0	0	0	0	0	0	1	0	0	1	1	1
GUT_GENOME263475	Producers	Actinobacteriota	d__Bacteria;p__Actinobacteriota;c__Coriobacteriia;o__Coriobacteriales;f__Coriobacteriaceae;g__Collinsella;s__	0	0	1	0	0	0	0	0	0	0	0	0	0	26	1	0	0	0	1	0	0	0	1	0	0	1	1	0	1	0	1	0	0	0	0	0	0	0	0	0	0	0	1	0	0	1	1	1
GUT_GENOME264670	Producers	Actinobacteriota	d__Bacteria;p__Actinobacteriota;c__Coriobacteriia;o__Coriobacteriales;f__Coriobacteriaceae;g__Collinsella;s__	0	0	1	1	0	0	0	0	0	0	0	0	0	26	1	0	0	0	1	0	0	0	1	0	0	1	1	0	1	0	1	0	0	0	0	0	0	0	0	0	0	0	1	0	0	1	1	1
GUT_GENOME265265	Producers	Actinobacteriota	d__Bacteria;p__Actinobacteriota;c__Coriobacteriia;o__Coriobacteriales;f__Coriobacteriaceae;g__Collinsella;s__	0	0	0	1	0	0	0	0	0	0	0	0	0	22	1	0	0	0	1	0	0	0	1	0	0	1	1	0	1	0	1	0	0	0	0	0	0	0	0	0	0	0	1	0	0	1	1	1
GUT_GENOME265497	Producers	Actinobacteriota	d__Bacteria;p__Actinobacteriota;c__Coriobacteriia;o__Coriobacteriales;f__Coriobacteriaceae;g__Collinsella;s__	0	0	1	1	0	0	0	0	0	0	0	0	0	24	1	0	0	0	1	0	0	0	1	0	0	1	1	0	1	0	0	0	0	0	0	0	0	0	0	0	0	0	1	0	0	1	0	1
GUT_GENOME265746	Producers	Actinobacteriota	d__Bacteria;p__Actinobacteriota;c__Coriobacteriia;o__Coriobacteriales;f__Coriobacteriaceae;g__Collinsella;s__	0	0	1	1	0	0	0	0	0	0	0	0	0	14	1	0	0	0	0	0	0	0	1	0	0	1	1	0	1	0	1	0	0	0	0	0	0	0	0	0	0	0	1	0	0	1	1	1
GUT_GENOME266284	Producers	Actinobacteriota	d__Bacteria;p__Actinobacteriota;c__Coriobacteriia;o__Coriobacteriales;f__Coriobacteriaceae;g__Collinsella;s__	0	0	0	1	0	0	0	0	0	0	0	0	0	19	0	0	0	0	1	0	0	0	1	0	0	1	1	0	1	0	1	0	0	0	0	0	0	0	0	0	0	0	1	0	0	1	1	1
GUT_GENOME266465	Producers	Actinobacteriota	d__Bacteria;p__Actinobacteriota;c__Coriobacteriia;o__Coriobacteriales;f__Coriobacteriaceae;g__Collinsella;s__	0	0	1	1	0	0	0	0	0	0	0	0	0	28	1	0	0	0	1	0	0	0	1	0	0	1	1	0	1	0	1	0	0	0	0	0	0	0	0	0	0	0	1	0	0	1	1	1
GUT_GENOME266866	Producers	Actinobacteriota	d__Bacteria;p__Actinobacteriota;c__Coriobacteriia;o__Coriobacteriales;f__Coriobacteriaceae;g__Collinsella;s__	0	0	1	1	0	0	0	0	0	0	0	0	0	27	1	0	0	0	1	0	0	0	1	0	0	1	1	0	1	0	1	0	0	0	0	0	0	0	0	0	0	0	1	0	0	1	1	1
GUT_GENOME266946	Producers	Actinobacteriota	d__Bacteria;p__Actinobacteriota;c__Coriobacteriia;o__Coriobacteriales;f__Coriobacteriaceae;g__Collinsella;s__	0	0	0	1	0	0	0	0	0	0	0	0	0	17	1	0	0	0	1	0	0	0	1	0	0	1	1	0	1	0	1	0	0	0	0	0	0	0	0	0	0	0	1	0	0	1	1	1
GUT_GENOME266986	Producers	Actinobacteriota	d__Bacteria;p__Actinobacteriota;c__Coriobacteriia;o__Coriobacteriales;f__Coriobacteriaceae;g__Collinsella;s__	0	0	1	1	0	0	0	0	0	0	0	0	0	19	1	0	0	0	1	0	0	0	1	0	0	1	1	0	1	0	1	0	0	0	0	0	0	0	0	0	0	0	1	0	0	1	1	1
GUT_GENOME267492	Producers	Actinobacteriota	d__Bacteria;p__Actinobacteriota;c__Coriobacteriia;o__Coriobacteriales;f__Coriobacteriaceae;g__Collinsella;s__	0	0	1	0	0	0	0	0	0	0	0	0	0	19	1	0	0	0	1	0	0	0	1	0	0	1	1	0	1	0	1	0	0	0	0	0	0	0	0	0	0	0	1	0	0	1	1	1
GUT_GENOME267498	Producers	Actinobacteriota	d__Bacteria;p__Actinobacteriota;c__Coriobacteriia;o__Coriobacteriales;f__Coriobacteriaceae;g__Collinsella;s__	0	0	1	1	0	0	0	0	0	0	0	0	0	22	1	0	0	0	1	0	0	0	1	0	0	1	1	0	1	0	1	0	0	0	0	0	0	0	0	0	0	0	1	0	0	1	1	1
GUT_GENOME267645	Producers	Actinobacteriota	d__Bacteria;p__Actinobacteriota;c__Coriobacteriia;o__Coriobacteriales;f__Coriobacteriaceae;g__Collinsella;s__	0	0	1	1	0	0	0	0	0	0	0	0	0	25	1	0	0	0	1	0	0	0	1	0	0	1	1	0	1	0	1	0	0	0	0	0	0	0	0	0	0	0	1	0	0	1	1	1
GUT_GENOME268069	Producers	Actinobacteriota	d__Bacteria;p__Actinobacteriota;c__Coriobacteriia;o__Coriobacteriales;f__Coriobacteriaceae;g__Collinsella;s__	0	0	1	1	0	0	0	0	0	0	0	0	0	24	1	0	0	0	1	0	0	0	1	0	0	1	1	0	1	0	1	0	0	0	0	0	0	0	0	0	0	0	1	0	0	1	1	1
GUT_GENOME268639	Producers	Actinobacteriota	d__Bacteria;p__Actinobacteriota;c__Coriobacteriia;o__Coriobacteriales;f__Coriobacteriaceae;g__Collinsella;s__	0	0	1	1	0	0	0	0	0	0	0	0	0	28	1	0	0	0	1	0	0	0	1	0	0	1	1	0	1	0	1	0	0	0	0	0	0	0	0	0	0	0	1	0	0	1	1	1
GUT_GENOME268758	Producers	Actinobacteriota	d__Bacteria;p__Actinobacteriota;c__Coriobacteriia;o__Coriobacteriales;f__Coriobacteriaceae;g__Collinsella;s__	0	0	1	1	0	0	0	0	0	0	0	0	0	16	1	0	0	0	1	0	0	0	1	0	0	1	1	0	1	0	1	0	0	0	0	0	0	0	0	0	0	0	1	0	0	1	1	1
GUT_GENOME269020	Producers	Actinobacteriota	d__Bacteria;p__Actinobacteriota;c__Coriobacteriia;o__Coriobacteriales;f__Coriobacteriaceae;g__Collinsella;s__	0	0	1	1	0	0	0	0	0	0	0	0	0	26	1	0	0	0	1	0	0	0	1	0	0	1	1	0	1	0	1	0	0	0	0	0	0	0	0	0	0	0	1	0	0	1	1	1
GUT_GENOME269614	Producers	Actinobacteriota	d__Bacteria;p__Actinobacteriota;c__Coriobacteriia;o__Coriobacteriales;f__Coriobacteriaceae;g__Collinsella;s__	0	0	1	1	0	0	0	0	0	0	0	0	0	17	1	0	0	0	1	0	0	0	1	0	0	1	1	0	1	0	1	0	0	0	0	0	0	0	0	0	0	0	1	0	0	1	1	1
GUT_GENOME269995	Producers	Actinobacteriota	d__Bacteria;p__Actinobacteriota;c__Coriobacteriia;o__Coriobacteriales;f__Coriobacteriaceae;g__Collinsella;s__	0	0	1	1	0	0	0	0	0	0	0	0	0	16	1	0	0	0	1	0	0	0	1	0	0	1	1	0	1	0	1	0	0	0	0	0	0	0	0	0	0	0	1	0	0	1	1	1
GUT_GENOME270175	Producers	Actinobacteriota	d__Bacteria;p__Actinobacteriota;c__Coriobacteriia;o__Coriobacteriales;f__Coriobacteriaceae;g__Collinsella;s__	0	0	1	1	0	0	0	0	0	0	0	0	0	21	1	0	0	0	1	0	0	0	1	0	0	1	1	0	1	0	1	0	0	0	0	0	0	0	0	0	0	0	1	0	0	1	1	1
GUT_GENOME270248	Producers	Actinobacteriota	d__Bacteria;p__Actinobacteriota;c__Coriobacteriia;o__Coriobacteriales;f__Coriobacteriaceae;g__Collinsella;s__	0	0	1	1	0	0	0	0	0	0	0	0	0	29	1	0	0	0	1	0	0	0	1	0	0	1	1	0	1	0	1	0	0	0	0	0	0	0	0	0	0	0	1	0	0	1	1	1
GUT_GENOME270662	Producers	Actinobacteriota	d__Bacteria;p__Actinobacteriota;c__Coriobacteriia;o__Coriobacteriales;f__Coriobacteriaceae;g__Collinsella;s__	0	0	1	1	0	0	0	0	0	0	0	0	0	19	1	0	0	0	1	0	0	0	1	0	0	1	1	0	1	0	1	0	0	0	0	0	0	0	0	0	0	0	1	0	0	1	1	1
GUT_GENOME270676	Producers	Actinobacteriota	d__Bacteria;p__Actinobacteriota;c__Coriobacteriia;o__Coriobacteriales;f__Coriobacteriaceae;g__Collinsella;s__	0	0	0	1	0	0	0	0	0	0	0	0	0	25	1	0	0	0	1	0	0	0	1	0	0	1	1	0	1	0	1	0	0	0	0	0	0	0	0	0	0	0	1	0	0	1	1	1
GUT_GENOME270820	Producers	Actinobacteriota	d__Bacteria;p__Actinobacteriota;c__Coriobacteriia;o__Coriobacteriales;f__Coriobacteriaceae;g__Collinsella;s__	0	0	1	1	0	0	0	0	0	0	0	0	0	27	1	0	0	0	1	0	0	0	1	0	0	1	1	0	1	0	1	0	0	0	0	0	0	0	0	0	0	0	1	0	0	1	1	1
GUT_GENOME270927	Producers	Actinobacteriota	d__Bacteria;p__Actinobacteriota;c__Coriobacteriia;o__Coriobacteriales;f__Coriobacteriaceae;g__Collinsella;s__	0	0	1	1	0	0	0	0	0	0	0	0	0	25	1	0	0	0	1	0	0	0	1	0	0	1	1	0	0	0	1	0	0	0	0	0	0	0	0	0	0	0	1	0	0	1	1	1
GUT_GENOME271118	Producers	Actinobacteriota	d__Bacteria;p__Actinobacteriota;c__Coriobacteriia;o__Coriobacteriales;f__Coriobacteriaceae;g__Collinsella;s__	0	0	1	1	0	0	0	0	0	0	0	0	0	24	1	0	0	0	1	0	0	0	1	0	0	1	1	0	1	0	1	0	0	0	0	0	0	0	0	0	0	0	1	0	0	1	1	1
GUT_GENOME271377	Producers	Actinobacteriota	d__Bacteria;p__Actinobacteriota;c__Coriobacteriia;o__Coriobacteriales;f__Coriobacteriaceae;g__Collinsella;s__	0	0	1	1	0	0	0	0	0	0	0	0	0	27	1	0	0	0	1	0	0	0	1	0	0	1	1	0	1	0	1	0	0	0	0	0	0	0	0	0	0	0	1	0	0	1	1	1
GUT_GENOME272267	Producers	Actinobacteriota	d__Bacteria;p__Actinobacteriota;c__Coriobacteriia;o__Coriobacteriales;f__Coriobacteriaceae;g__Collinsella;s__	0	0	1	1	0	0	0	0	0	0	0	0	0	21	1	0	0	0	1	0	0	0	1	0	0	1	1	0	1	0	1	0	0	0	0	0	0	0	0	0	0	0	1	0	0	1	1	1
GUT_GENOME272559	Producers	Actinobacteriota	d__Bacteria;p__Actinobacteriota;c__Coriobacteriia;o__Coriobacteriales;f__Coriobacteriaceae;g__Collinsella;s__	0	0	1	0	0	0	0	0	0	0	0	0	0	22	1	0	0	0	1	0	0	0	1	0	0	1	1	0	1	0	1	0	0	0	0	0	0	0	0	0	0	0	1	0	0	1	1	1
GUT_GENOME272566	Producers	Actinobacteriota	d__Bacteria;p__Actinobacteriota;c__Coriobacteriia;o__Coriobacteriales;f__Coriobacteriaceae;g__Collinsella;s__	0	0	1	1	0	0	0	0	0	0	0	0	0	22	1	0	0	0	1	0	0	0	1	0	0	1	1	0	1	0	1	0	0	0	0	0	0	0	0	0	0	0	1	0	0	1	1	1
GUT_GENOME273130	Producers	Actinobacteriota	d__Bacteria;p__Actinobacteriota;c__Coriobacteriia;o__Coriobacteriales;f__Coriobacteriaceae;g__Collinsella;s__	0	0	1	1	0	0	0	0	0	0	0	0	0	27	1	0	0	0	1	0	0	0	1	0	0	1	1	0	1	0	1	0	0	0	0	0	0	0	0	0	0	0	1	0	0	1	1	1
GUT_GENOME273156	Producers	Actinobacteriota	d__Bacteria;p__Actinobacteriota;c__Coriobacteriia;o__Coriobacteriales;f__Coriobacteriaceae;g__Collinsella;s__	0	0	2	0	0	0	0	0	0	0	0	0	0	23	1	0	0	0	1	0	0	0	1	0	0	1	1	0	1	0	1	0	0	0	0	0	0	0	0	0	0	0	1	0	0	1	1	1
GUT_GENOME273451	Producers	Actinobacteriota	d__Bacteria;p__Actinobacteriota;c__Coriobacteriia;o__Coriobacteriales;f__Coriobacteriaceae;g__Collinsella;s__	0	0	1	1	0	0	0	0	0	0	0	0	0	24	1	0	0	0	1	0	0	0	1	0	0	1	1	0	1	0	1	0	0	0	0	0	0	0	0	0	0	0	1	0	0	1	1	1
GUT_GENOME273847	Producers	Actinobacteriota	d__Bacteria;p__Actinobacteriota;c__Coriobacteriia;o__Coriobacteriales;f__Coriobacteriaceae;g__Collinsella;s__	0	0	1	1	0	0	0	0	0	0	0	0	0	21	1	0	0	0	1	0	0	0	1	0	0	1	1	0	1	0	1	0	0	0	0	0	0	0	0	0	0	0	1	0	0	1	1	1
GUT_GENOME273906	Producers	Actinobacteriota	d__Bacteria;p__Actinobacteriota;c__Coriobacteriia;o__Coriobacteriales;f__Coriobacteriaceae;g__Collinsella;s__	0	0	1	1	0	0	0	0	0	0	0	0	0	25	1	0	0	0	1	0	0	0	1	0	0	1	1	0	1	0	1	0	0	0	0	0	0	0	0	0	0	0	1	0	0	1	1	1
GUT_GENOME274875	Producers	Actinobacteriota	d__Bacteria;p__Actinobacteriota;c__Coriobacteriia;o__Coriobacteriales;f__Coriobacteriaceae;g__Collinsella;s__	0	0	1	1	0	0	0	0	0	0	0	0	0	15	1	0	0	0	1	0	0	0	1	0	0	1	1	0	1	0	1	0	0	0	0	0	0	0	0	0	0	0	1	0	0	1	1	1
GUT_GENOME275465	Producers	Actinobacteriota	d__Bacteria;p__Actinobacteriota;c__Coriobacteriia;o__Coriobacteriales;f__Coriobacteriaceae;g__Collinsella;s__	0	0	1	1	0	0	0	0	0	0	0	0	0	30	1	0	0	0	1	0	0	0	1	0	0	1	1	0	1	0	1	0	0	0	0	0	0	0	0	0	0	0	1	0	0	1	1	1
GUT_GENOME276156	Producers	Actinobacteriota	d__Bacteria;p__Actinobacteriota;c__Coriobacteriia;o__Coriobacteriales;f__Coriobacteriaceae;g__Collinsella;s__	0	0	1	1	0	0	0	0	0	0	0	0	0	22	1	0	0	0	1	0	0	0	1	0	0	1	1	0	1	0	1	0	0	0	0	0	0	0	0	0	0	0	1	0	0	1	1	1
GUT_GENOME276198	Producers	Actinobacteriota	d__Bacteria;p__Actinobacteriota;c__Coriobacteriia;o__Coriobacteriales;f__Coriobacteriaceae;g__Collinsella;s__	0	0	1	1	0	0	0	0	0	0	0	0	0	24	1	0	0	0	1	0	0	0	1	0	0	1	1	0	1	0	1	0	0	0	0	0	0	0	0	0	0	0	1	0	0	1	1	1
GUT_GENOME276996	Producers	Actinobacteriota	d__Bacteria;p__Actinobacteriota;c__Coriobacteriia;o__Coriobacteriales;f__Coriobacteriaceae;g__Collinsella;s__	0	0	1	1	0	0	0	0	0	0	0	0	0	27	1	0	0	0	1	0	0	0	1	0	0	1	1	0	1	0	1	0	0	0	0	0	0	0	0	0	0	0	1	0	0	1	1	1
GUT_GENOME278798	Producers	Actinobacteriota	d__Bacteria;p__Actinobacteriota;c__Coriobacteriia;o__Coriobacteriales;f__Coriobacteriaceae;g__Collinsella;s__	0	0	1	1	0	0	0	0	0	0	0	0	0	12	1	0	0	0	1	0	0	0	0	0	0	1	1	0	1	0	0	0	0	0	0	0	0	0	0	0	0	0	0	0	0	1	0	1
GUT_GENOME278952	Producers	Actinobacteriota	d__Bacteria;p__Actinobacteriota;c__Coriobacteriia;o__Coriobacteriales;f__Coriobacteriaceae;g__Collinsella;s__	0	0	1	1	0	0	0	0	0	0	0	0	0	17	1	0	0	0	1	0	0	0	1	0	0	1	1	0	1	0	1	0	0	0	0	0	0	0	0	0	0	0	1	0	0	1	1	1
GUT_GENOME279141	Producers	Actinobacteriota	d__Bacteria;p__Actinobacteriota;c__Coriobacteriia;o__Coriobacteriales;f__Coriobacteriaceae;g__Collinsella;s__	0	0	1	1	0	0	0	0	0	0	0	0	0	26	1	0	0	0	1	0	0	0	1	0	0	1	1	0	1	0	1	0	0	0	0	0	0	0	0	0	0	0	1	0	0	1	1	1
GUT_GENOME279899	Producers	Actinobacteriota	d__Bacteria;p__Actinobacteriota;c__Coriobacteriia;o__Coriobacteriales;f__Coriobacteriaceae;g__Collinsella;s__	0	0	1	1	0	0	0	0	0	0	0	0	0	18	1	0	0	0	1	0	0	0	1	0	0	1	1	0	1	0	1	0	0	0	0	0	0	0	0	0	0	0	1	0	0	1	1	1
GUT_GENOME280299	Producers	Actinobacteriota	d__Bacteria;p__Actinobacteriota;c__Coriobacteriia;o__Coriobacteriales;f__Coriobacteriaceae;g__Collinsella;s__	0	0	1	1	0	0	0	0	0	0	0	0	0	20	1	0	0	0	0	0	0	0	1	0	0	1	1	0	1	0	1	0	0	0	0	0	0	0	0	0	0	0	1	0	0	1	1	1
GUT_GENOME280428	Producers	Actinobacteriota	d__Bacteria;p__Actinobacteriota;c__Coriobacteriia;o__Coriobacteriales;f__Coriobacteriaceae;g__Collinsella;s__	0	0	1	1	0	0	0	0	0	0	0	0	0	23	1	0	0	0	1	0	0	0	1	0	0	1	1	0	1	0	1	0	0	0	0	0	0	0	0	0	0	0	1	0	0	1	1	1
GUT_GENOME282223	Producers	Actinobacteriota	d__Bacteria;p__Actinobacteriota;c__Coriobacteriia;o__Coriobacteriales;f__Coriobacteriaceae;g__Collinsella;s__	0	0	1	1	0	0	0	0	0	0	0	0	0	26	1	0	0	0	1	0	0	0	1	0	0	1	1	0	1	0	1	0	0	0	0	0	0	0	0	0	0	0	1	0	0	1	1	1
GUT_GENOME282678	Producers	Actinobacteriota	d__Bacteria;p__Actinobacteriota;c__Coriobacteriia;o__Coriobacteriales;f__Coriobacteriaceae;g__Collinsella;s__	0	0	1	1	0	0	0	0	0	0	0	0	0	20	1	0	0	0	1	0	0	0	1	0	0	1	1	0	1	0	1	0	0	0	0	0	0	0	0	0	0	0	1	0	0	1	1	1
GUT_GENOME282877	Producers	Actinobacteriota	d__Bacteria;p__Actinobacteriota;c__Coriobacteriia;o__Coriobacteriales;f__Coriobacteriaceae;g__Collinsella;s__	0	0	1	1	0	0	0	0	0	0	0	0	0	34	1	0	0	0	1	0	0	0	1	0	0	1	1	0	1	0	1	0	0	0	0	0	0	0	0	0	0	0	1	0	0	1	1	1
GUT_GENOME283633	Producers	Actinobacteriota	d__Bacteria;p__Actinobacteriota;c__Coriobacteriia;o__Coriobacteriales;f__Coriobacteriaceae;g__Collinsella;s__	0	0	1	1	0	0	0	0	0	0	0	0	0	33	1	0	0	0	1	0	0	0	1	0	0	1	1	0	1	0	1	0	0	0	0	0	0	0	0	0	0	0	1	0	0	1	1	1
GUT_GENOME284123	Producers	Actinobacteriota	d__Bacteria;p__Actinobacteriota;c__Coriobacteriia;o__Coriobacteriales;f__Coriobacteriaceae;g__Collinsella;s__	0	0	1	1	0	0	0	0	0	0	0	0	0	23	1	0	0	0	1	0	0	0	1	0	0	1	1	0	1	0	1	0	0	0	0	0	0	0	0	0	0	0	1	0	0	1	1	1
GUT_GENOME284344	Producers	Actinobacteriota	d__Bacteria;p__Actinobacteriota;c__Coriobacteriia;o__Coriobacteriales;f__Coriobacteriaceae;g__Collinsella;s__	0	0	1	1	0	0	0	0	0	0	0	0	0	25	1	0	0	0	1	0	0	0	1	0	0	1	1	0	1	0	1	0	0	0	0	0	0	0	0	0	0	0	1	0	0	1	1	1
GUT_GENOME284703	Producers	Actinobacteriota	d__Bacteria;p__Actinobacteriota;c__Coriobacteriia;o__Coriobacteriales;f__Coriobacteriaceae;g__Collinsella;s__	0	0	1	1	0	0	0	0	0	0	0	0	0	24	1	0	0	0	1	0	0	0	1	0	0	1	1	0	1	0	1	0	0	0	0	0	0	0	0	0	0	0	1	0	0	1	1	1
GUT_GENOME284752	Producers	Actinobacteriota	d__Bacteria;p__Actinobacteriota;c__Coriobacteriia;o__Coriobacteriales;f__Coriobacteriaceae;g__Collinsella;s__	0	0	1	0	0	0	0	0	0	0	0	0	0	15	1	0	0	0	0	0	0	0	1	0	0	1	1	0	1	0	1	0	0	0	0	0	0	0	0	0	0	0	1	0	0	1	1	1
GUT_GENOME285195	Producers	Actinobacteriota	d__Bacteria;p__Actinobacteriota;c__Coriobacteriia;o__Coriobacteriales;f__Coriobacteriaceae;g__Collinsella;s__	0	0	1	1	0	0	0	0	0	0	0	0	0	28	1	0	0	0	1	0	0	0	1	0	0	1	1	0	1	0	1	0	0	0	0	0	0	0	0	0	0	0	1	0	0	1	1	1
GUT_GENOME285485	Producers	Actinobacteriota	d__Bacteria;p__Actinobacteriota;c__Coriobacteriia;o__Coriobacteriales;f__Coriobacteriaceae;g__Collinsella;s__	0	0	1	1	0	0	0	0	0	0	0	0	0	26	1	0	0	0	1	0	0	0	1	0	0	1	1	0	1	0	1	0	0	0	0	0	0	0	0	0	0	0	1	0	0	1	1	1
GUT_GENOME004970	Producers	Actinobacteriota	d__Bacteria;p__Actinobacteriota;c__Coriobacteriia;o__Coriobacteriales;f__Coriobacteriaceae;g__Collinsella;s__Collinsella aerofaciens	0	0	1	1	0	0	0	0	0	0	0	0	0	26	1	0	0	0	1	0	0	0	1	0	0	1	1	0	1	0	1	0	0	0	0	0	0	0	0	0	0	0	1	0	0	1	1	1
GUT_GENOME096128	Producers	Actinobacteriota	d__Bacteria;p__Actinobacteriota;c__Coriobacteriia;o__Coriobacteriales;f__Coriobacteriaceae;g__Collinsella;s__Collinsella aerofaciens	0	0	1	1	0	0	0	0	0	0	0	0	0	30	1	0	0	0	1	0	0	0	1	0	0	1	1	0	1	0	1	0	0	0	0	0	0	0	0	0	0	0	1	0	0	1	1	1
GUT_GENOME126312	Producers	Actinobacteriota	d__Bacteria;p__Actinobacteriota;c__Coriobacteriia;o__Coriobacteriales;f__Coriobacteriaceae;g__Collinsella;s__Collinsella aerofaciens	0	0	1	1	0	0	0	0	0	0	0	0	0	14	1	0	0	0	1	0	0	0	1	0	0	1	1	0	1	0	1	0	0	0	0	0	0	0	0	0	0	0	1	0	0	1	1	1
GUT_GENOME253808	Producers	Actinobacteriota	d__Bacteria;p__Actinobacteriota;c__Coriobacteriia;o__Coriobacteriales;f__Coriobacteriaceae;g__Collinsella;s__Collinsella aerofaciens	0	0	1	1	0	0	0	0	0	0	0	0	0	14	1	0	0	0	1	0	0	0	1	0	0	1	1	0	1	0	1	0	0	0	0	0	0	0	0	0	0	0	1	0	0	1	1	1
GUT_GENOME147602	Producers	Actinobacteriota	d__Bacteria;p__Actinobacteriota;c__Coriobacteriia;o__Coriobacteriales;f__Coriobacteriaceae;g__Collinsella;s__Collinsella aerofaciens_A	0	0	1	1	0	0	0	0	0	0	0	0	0	27	1	0	0	0	1	0	0	0	1	0	0	1	1	0	1	0	1	0	0	0	0	0	0	0	0	0	0	0	1	0	0	1	1	1
GUT_GENOME270284	Producers	Actinobacteriota	d__Bacteria;p__Actinobacteriota;c__Coriobacteriia;o__Coriobacteriales;f__Coriobacteriaceae;g__Collinsella;s__Collinsella aerofaciens_A	0	0	0	1	0	0	0	0	0	0	0	0	0	22	1	0	0	0	1	0	0	0	1	0	0	1	1	0	1	0	1	0	0	0	0	0	0	0	0	0	0	0	1	0	0	1	1	1
GUT_GENOME000243	Producers	Actinobacteriota	d__Bacteria;p__Actinobacteriota;c__Coriobacteriia;o__Coriobacteriales;f__Coriobacteriaceae;g__Collinsella;s__Collinsella aerofaciens_E	0	0	1	0	0	0	0	0	0	0	0	0	0	33	1	0	0	0	1	0	0	0	1	0	0	1	1	0	1	0	1	0	0	0	0	0	0	0	0	0	0	0	1	0	0	1	1	1
GUT_GENOME000396	Producers	Actinobacteriota	d__Bacteria;p__Actinobacteriota;c__Coriobacteriia;o__Coriobacteriales;f__Coriobacteriaceae;g__Collinsella;s__Collinsella aerofaciens_F	0	0	1	1	0	0	0	0	0	0	0	0	0	28	1	0	0	0	1	0	0	0	1	0	0	1	1	0	1	0	1	0	0	0	0	0	0	0	0	0	0	0	1	0	0	1	1	1
GUT_GENOME049620	Producers	Actinobacteriota	d__Bacteria;p__Actinobacteriota;c__Coriobacteriia;o__Coriobacteriales;f__Coriobacteriaceae;g__Collinsella;s__Collinsella aerofaciens_F	0	0	0	1	0	0	0	0	0	0	0	0	0	15	0	0	0	0	1	0	0	0	1	0	0	1	1	0	1	0	1	0	0	0	0	0	0	0	0	0	0	0	1	0	0	1	1	1
GUT_GENOME060447	Producers	Actinobacteriota	d__Bacteria;p__Actinobacteriota;c__Coriobacteriia;o__Coriobacteriales;f__Coriobacteriaceae;g__Collinsella;s__Collinsella aerofaciens_F	0	0	1	1	0	0	0	0	0	0	0	0	0	29	1	0	0	0	1	0	0	0	1	0	0	1	1	0	1	0	1	0	0	0	0	0	0	0	0	0	0	0	1	0	0	1	1	1
GUT_GENOME064269	Producers	Actinobacteriota	d__Bacteria;p__Actinobacteriota;c__Coriobacteriia;o__Coriobacteriales;f__Coriobacteriaceae;g__Collinsella;s__Collinsella aerofaciens_F	0	0	1	1	0	0	0	0	0	0	0	0	0	27	1	0	0	0	1	0	0	0	1	0	0	1	1	0	1	0	1	0	0	0	0	0	0	0	0	0	0	0	1	0	0	1	1	1
GUT_GENOME080486	Producers	Actinobacteriota	d__Bacteria;p__Actinobacteriota;c__Coriobacteriia;o__Coriobacteriales;f__Coriobacteriaceae;g__Collinsella;s__Collinsella aerofaciens_F	0	0	1	1	0	0	0	0	0	0	0	0	0	25	1	0	0	0	1	0	0	0	1	0	0	1	1	0	1	0	1	0	0	0	0	0	0	0	0	0	0	0	1	0	0	1	1	1
GUT_GENOME119616	Producers	Actinobacteriota	d__Bacteria;p__Actinobacteriota;c__Coriobacteriia;o__Coriobacteriales;f__Coriobacteriaceae;g__Collinsella;s__Collinsella aerofaciens_F	0	0	1	1	0	0	0	0	0	0	0	0	0	26	1	0	0	0	2	0	0	0	1	0	0	1	1	0	1	0	1	0	0	0	0	0	0	0	0	0	0	0	1	0	0	1	1	1
GUT_GENOME126127	Producers	Actinobacteriota	d__Bacteria;p__Actinobacteriota;c__Coriobacteriia;o__Coriobacteriales;f__Coriobacteriaceae;g__Collinsella;s__Collinsella aerofaciens_F	0	0	1	1	0	0	0	0	0	0	0	0	0	23	1	0	0	0	1	0	0	0	1	0	0	1	1	0	1	0	1	0	0	0	0	0	0	0	0	0	0	0	1	0	0	1	1	1
GUT_GENOME160029	Producers	Actinobacteriota	d__Bacteria;p__Actinobacteriota;c__Coriobacteriia;o__Coriobacteriales;f__Coriobacteriaceae;g__Collinsella;s__Collinsella aerofaciens_F	0	0	0	1	0	0	0	0	0	0	0	0	0	21	0	0	0	0	1	0	0	0	1	0	0	1	1	0	1	0	1	0	0	0	0	0	0	0	0	0	0	0	1	0	0	1	1	1
GUT_GENOME162823	Producers	Actinobacteriota	d__Bacteria;p__Actinobacteriota;c__Coriobacteriia;o__Coriobacteriales;f__Coriobacteriaceae;g__Collinsella;s__Collinsella aerofaciens_F	0	0	1	1	0	0	0	0	0	0	0	0	0	26	1	0	0	0	1	0	0	0	1	0	0	1	1	0	0	0	1	0	0	0	0	0	0	0	0	0	0	0	1	0	0	1	1	1
GUT_GENOME163441	Producers	Actinobacteriota	d__Bacteria;p__Actinobacteriota;c__Coriobacteriia;o__Coriobacteriales;f__Coriobacteriaceae;g__Collinsella;s__Collinsella aerofaciens_F	0	0	1	1	0	0	0	0	0	0	0	0	0	29	1	0	0	0	1	0	0	0	1	0	0	1	1	0	1	0	1	0	0	0	0	0	0	0	0	0	0	0	1	0	0	1	1	1
GUT_GENOME163684	Producers	Actinobacteriota	d__Bacteria;p__Actinobacteriota;c__Coriobacteriia;o__Coriobacteriales;f__Coriobacteriaceae;g__Collinsella;s__Collinsella aerofaciens_F	0	0	1	1	0	0	0	0	0	0	0	0	0	28	1	0	0	0	1	0	0	0	1	0	0	1	1	0	1	0	1	0	0	0	0	0	0	0	0	0	0	0	1	0	0	1	1	1
GUT_GENOME175045	Producers	Actinobacteriota	d__Bacteria;p__Actinobacteriota;c__Coriobacteriia;o__Coriobacteriales;f__Coriobacteriaceae;g__Collinsella;s__Collinsella aerofaciens_F	0	0	1	1	0	0	0	0	0	0	0	0	0	26	1	0	0	0	1	0	0	0	1	0	0	1	1	0	1	0	1	0	0	0	0	0	0	0	0	0	0	0	1	0	0	1	1	1
GUT_GENOME175534	Producers	Actinobacteriota	d__Bacteria;p__Actinobacteriota;c__Coriobacteriia;o__Coriobacteriales;f__Coriobacteriaceae;g__Collinsella;s__Collinsella aerofaciens_F	0	0	0	2	0	0	0	0	0	0	0	0	0	14	1	0	0	0	1	0	0	0	1	0	0	1	1	0	1	0	1	0	0	0	0	0	0	0	0	0	0	0	1	0	0	1	1	1
GUT_GENOME179954	Producers	Actinobacteriota	d__Bacteria;p__Actinobacteriota;c__Coriobacteriia;o__Coriobacteriales;f__Coriobacteriaceae;g__Collinsella;s__Collinsella aerofaciens_F	0	0	1	1	0	0	0	0	0	0	0	0	0	23	1	0	0	0	1	0	0	0	1	0	0	1	1	0	1	0	1	0	0	0	0	0	0	0	0	0	0	0	1	0	0	1	1	1
GUT_GENOME190202	Producers	Actinobacteriota	d__Bacteria;p__Actinobacteriota;c__Coriobacteriia;o__Coriobacteriales;f__Coriobacteriaceae;g__Collinsella;s__Collinsella aerofaciens_F	0	0	1	1	0	0	0	0	0	0	0	0	0	26	1	0	0	0	1	0	0	0	1	0	0	1	1	0	1	0	1	0	0	0	0	0	0	0	0	0	0	0	1	0	0	1	1	1
GUT_GENOME196669	Producers	Actinobacteriota	d__Bacteria;p__Actinobacteriota;c__Coriobacteriia;o__Coriobacteriales;f__Coriobacteriaceae;g__Collinsella;s__Collinsella aerofaciens_F	0	0	0	1	0	0	0	0	0	0	0	0	0	25	0	0	0	0	1	0	0	0	1	0	0	1	1	0	1	0	1	0	0	0	0	0	0	0	0	0	0	0	1	0	0	1	1	1
GUT_GENOME210502	Producers	Actinobacteriota	d__Bacteria;p__Actinobacteriota;c__Coriobacteriia;o__Coriobacteriales;f__Coriobacteriaceae;g__Collinsella;s__Collinsella aerofaciens_F	0	0	1	1	0	0	0	0	0	0	0	0	0	20	1	0	0	0	1	0	0	0	1	0	0	1	1	0	1	0	1	0	0	0	0	0	0	0	0	0	0	0	1	0	0	1	1	1
GUT_GENOME243060	Producers	Actinobacteriota	d__Bacteria;p__Actinobacteriota;c__Coriobacteriia;o__Coriobacteriales;f__Coriobacteriaceae;g__Collinsella;s__Collinsella aerofaciens_F	0	0	1	1	0	0	0	0	0	0	0	0	0	26	1	0	0	0	1	0	0	0	1	0	0	1	1	0	1	0	1	0	0	0	0	0	0	0	0	0	0	0	1	0	0	1	1	1
GUT_GENOME244100	Producers	Actinobacteriota	d__Bacteria;p__Actinobacteriota;c__Coriobacteriia;o__Coriobacteriales;f__Coriobacteriaceae;g__Collinsella;s__Collinsella aerofaciens_F	0	0	1	1	0	0	0	0	0	0	0	0	0	17	1	0	0	0	1	0	0	0	1	0	0	1	1	0	1	0	1	0	0	0	0	0	0	0	0	0	0	0	1	0	0	1	1	1
GUT_GENOME245773	Producers	Actinobacteriota	d__Bacteria;p__Actinobacteriota;c__Coriobacteriia;o__Coriobacteriales;f__Coriobacteriaceae;g__Collinsella;s__Collinsella aerofaciens_F	0	0	1	1	0	0	0	0	0	0	0	0	0	26	1	0	0	0	1	0	0	0	1	0	0	1	1	0	0	0	1	0	0	0	0	0	0	0	0	0	0	0	1	0	0	1	1	1
GUT_GENOME246361	Producers	Actinobacteriota	d__Bacteria;p__Actinobacteriota;c__Coriobacteriia;o__Coriobacteriales;f__Coriobacteriaceae;g__Collinsella;s__Collinsella aerofaciens_F	0	0	1	1	0	0	0	0	0	0	0	0	0	25	1	0	0	0	1	0	0	0	1	0	0	1	1	0	0	0	1	0	0	0	0	0	0	0	0	0	0	0	1	0	0	1	1	1
GUT_GENOME252799	Producers	Actinobacteriota	d__Bacteria;p__Actinobacteriota;c__Coriobacteriia;o__Coriobacteriales;f__Coriobacteriaceae;g__Collinsella;s__Collinsella aerofaciens_F	0	0	0	1	0	0	0	0	0	0	0	0	0	18	1	0	0	0	1	0	0	0	1	0	0	1	1	0	1	0	1	0	0	0	0	0	0	0	0	0	0	0	1	0	0	1	1	1
GUT_GENOME252836	Producers	Actinobacteriota	d__Bacteria;p__Actinobacteriota;c__Coriobacteriia;o__Coriobacteriales;f__Coriobacteriaceae;g__Collinsella;s__Collinsella aerofaciens_F	0	0	1	1	0	0	0	0	0	0	0	0	0	20	1	0	0	0	1	0	0	0	1	0	0	1	1	0	1	0	1	0	0	0	0	0	0	0	0	0	0	0	1	0	0	1	1	1
GUT_GENOME253241	Producers	Actinobacteriota	d__Bacteria;p__Actinobacteriota;c__Coriobacteriia;o__Coriobacteriales;f__Coriobacteriaceae;g__Collinsella;s__Collinsella aerofaciens_F	0	0	1	1	0	0	0	0	0	0	0	0	0	25	1	0	0	0	1	0	0	0	1	0	0	1	1	0	1	0	1	0	0	0	0	0	0	0	0	0	0	0	1	0	0	1	1	1
GUT_GENOME254000	Producers	Actinobacteriota	d__Bacteria;p__Actinobacteriota;c__Coriobacteriia;o__Coriobacteriales;f__Coriobacteriaceae;g__Collinsella;s__Collinsella aerofaciens_F	0	0	1	1	0	0	0	0	0	0	0	0	0	27	1	0	0	0	1	0	0	0	1	0	0	1	1	0	1	0	1	0	0	0	0	0	0	0	0	0	0	0	1	0	0	1	1	1
GUT_GENOME254539	Producers	Actinobacteriota	d__Bacteria;p__Actinobacteriota;c__Coriobacteriia;o__Coriobacteriales;f__Coriobacteriaceae;g__Collinsella;s__Collinsella aerofaciens_F	0	0	0	1	0	0	0	0	0	0	0	0	0	12	1	0	0	0	1	0	0	0	1	0	0	1	1	0	1	0	1	0	0	0	0	0	0	0	0	0	0	0	1	0	0	1	1	1
GUT_GENOME254864	Producers	Actinobacteriota	d__Bacteria;p__Actinobacteriota;c__Coriobacteriia;o__Coriobacteriales;f__Coriobacteriaceae;g__Collinsella;s__Collinsella aerofaciens_F	0	0	1	1	0	0	0	0	0	0	0	0	0	24	1	0	0	0	1	0	0	0	1	0	0	1	1	0	1	0	1	0	0	0	0	0	0	0	0	0	0	0	1	0	0	1	1	1
GUT_GENOME254947	Producers	Actinobacteriota	d__Bacteria;p__Actinobacteriota;c__Coriobacteriia;o__Coriobacteriales;f__Coriobacteriaceae;g__Collinsella;s__Collinsella aerofaciens_F	0	0	1	1	0	0	0	0	0	0	0	0	0	22	1	0	0	0	1	0	0	0	1	0	0	1	1	0	1	0	1	0	0	0	0	0	0	0	0	0	0	0	1	0	0	1	1	1
GUT_GENOME257420	Producers	Actinobacteriota	d__Bacteria;p__Actinobacteriota;c__Coriobacteriia;o__Coriobacteriales;f__Coriobacteriaceae;g__Collinsella;s__Collinsella aerofaciens_F	0	0	1	1	0	0	0	0	0	0	0	0	0	19	1	0	0	0	1	0	0	0	1	0	0	1	1	0	1	0	1	0	0	0	0	0	0	0	0	0	0	0	1	0	0	1	1	1
GUT_GENOME257574	Producers	Actinobacteriota	d__Bacteria;p__Actinobacteriota;c__Coriobacteriia;o__Coriobacteriales;f__Coriobacteriaceae;g__Collinsella;s__Collinsella aerofaciens_F	0	0	1	1	0	0	0	0	0	0	0	0	0	25	1	0	0	0	1	0	0	0	1	0	0	1	1	0	1	0	1	0	0	0	0	0	0	0	0	0	0	0	1	0	0	1	1	1
GUT_GENOME258848	Producers	Actinobacteriota	d__Bacteria;p__Actinobacteriota;c__Coriobacteriia;o__Coriobacteriales;f__Coriobacteriaceae;g__Collinsella;s__Collinsella aerofaciens_F	0	0	0	1	0	0	0	0	0	0	0	0	0	25	1	0	0	0	1	0	0	0	1	0	0	1	1	0	1	0	1	0	0	0	0	0	0	0	0	0	0	0	1	0	0	1	1	1
GUT_GENOME259849	Producers	Actinobacteriota	d__Bacteria;p__Actinobacteriota;c__Coriobacteriia;o__Coriobacteriales;f__Coriobacteriaceae;g__Collinsella;s__Collinsella aerofaciens_F	0	0	1	1	0	0	0	0	0	0	0	0	0	30	1	0	0	0	1	0	0	0	1	0	0	1	1	0	1	0	1	0	0	0	0	0	0	0	0	0	0	0	1	0	0	1	1	1
GUT_GENOME260586	Producers	Actinobacteriota	d__Bacteria;p__Actinobacteriota;c__Coriobacteriia;o__Coriobacteriales;f__Coriobacteriaceae;g__Collinsella;s__Collinsella aerofaciens_F	0	0	0	1	0	0	0	0	0	0	0	0	0	25	0	0	0	0	1	0	0	0	1	0	0	1	1	0	1	0	1	0	0	0	0	0	0	0	0	0	0	0	1	0	0	1	1	1
GUT_GENOME265882	Producers	Actinobacteriota	d__Bacteria;p__Actinobacteriota;c__Coriobacteriia;o__Coriobacteriales;f__Coriobacteriaceae;g__Collinsella;s__Collinsella aerofaciens_F	0	0	0	1	0	0	0	0	0	0	0	0	0	28	1	0	0	0	1	0	0	0	1	0	0	1	1	0	1	0	1	0	0	0	0	0	0	0	0	0	0	0	1	0	0	1	1	1
GUT_GENOME267277	Producers	Actinobacteriota	d__Bacteria;p__Actinobacteriota;c__Coriobacteriia;o__Coriobacteriales;f__Coriobacteriaceae;g__Collinsella;s__Collinsella aerofaciens_F	0	0	1	1	0	0	0	0	0	0	0	0	0	25	1	0	0	0	1	0	0	0	1	0	0	1	1	0	1	0	1	0	0	0	0	0	0	0	0	0	0	0	1	0	0	1	1	1
GUT_GENOME269364	Producers	Actinobacteriota	d__Bacteria;p__Actinobacteriota;c__Coriobacteriia;o__Coriobacteriales;f__Coriobacteriaceae;g__Collinsella;s__Collinsella aerofaciens_F	0	0	1	1	0	0	0	0	0	0	0	0	0	25	1	0	0	0	1	0	0	0	1	0	0	1	1	0	1	0	1	0	0	0	0	0	0	0	0	0	0	0	1	0	0	1	1	1
GUT_GENOME278292	Producers	Actinobacteriota	d__Bacteria;p__Actinobacteriota;c__Coriobacteriia;o__Coriobacteriales;f__Coriobacteriaceae;g__Collinsella;s__Collinsella aerofaciens_F	0	0	1	1	0	0	0	0	0	0	0	0	0	8	1	0	0	0	1	0	0	0	1	0	0	1	1	0	1	0	1	0	0	0	0	0	0	0	0	0	0	0	1	0	0	1	1	1
GUT_GENOME282720	Producers	Actinobacteriota	d__Bacteria;p__Actinobacteriota;c__Coriobacteriia;o__Coriobacteriales;f__Coriobacteriaceae;g__Collinsella;s__Collinsella aerofaciens_F	0	0	1	1	0	0	0	0	0	0	0	0	0	25	1	0	0	0	1	0	0	0	1	0	0	1	1	0	1	0	1	0	0	0	0	0	0	0	0	0	0	0	1	0	0	1	1	1
GUT_GENOME284629	Producers	Actinobacteriota	d__Bacteria;p__Actinobacteriota;c__Coriobacteriia;o__Coriobacteriales;f__Coriobacteriaceae;g__Collinsella;s__Collinsella aerofaciens_F	0	0	1	1	0	0	0	0	0	0	0	0	0	23	1	0	0	0	1	0	0	0	1	0	0	1	1	0	1	0	1	0	0	0	0	0	0	0	0	0	0	0	1	0	0	1	1	1
GUT_GENOME094042	Producers	Actinobacteriota	d__Bacteria;p__Actinobacteriota;c__Coriobacteriia;o__Coriobacteriales;f__Coriobacteriaceae;g__Collinsella;s__Collinsella bouchesdurhonensis	0	0	0	1	0	0	0	0	0	0	0	0	0	25	1	0	0	0	0	0	0	0	1	0	0	1	1	0	0	0	1	0	0	0	0	0	0	0	0	0	0	0	1	0	0	1	1	1
GUT_GENOME096545	Producers	Actinobacteriota	d__Bacteria;p__Actinobacteriota;c__Coriobacteriia;o__Coriobacteriales;f__Coriobacteriaceae;g__Collinsella;s__Collinsella ihuae	0	0	1	1	0	0	0	0	0	0	0	0	0	16	1	0	0	0	2	0	0	0	1	0	0	1	1	0	0	0	1	0	0	0	0	0	0	0	0	0	0	0	1	0	0	1	1	1
GUT_GENOME273734	Producers	Actinobacteriota	d__Bacteria;p__Actinobacteriota;c__Coriobacteriia;o__Coriobacteriales;f__Coriobacteriaceae;g__Collinsella;s__Collinsella phocaeensis	0	0	0	1	0	0	0	0	0	0	0	0	0	21	1	0	0	0	0	0	0	0	1	0	0	1	1	0	0	0	1	0	0	0	0	0	0	0	0	0	0	0	1	0	0	1	1	1
GUT_GENOME094850	Producers	Actinobacteriota	d__Bacteria;p__Actinobacteriota;c__Coriobacteriia;o__Coriobacteriales;f__Coriobacteriaceae;g__Collinsella;s__Collinsella provencensis	0	0	0	1	0	0	0	0	0	0	0	0	0	11	1	0	0	0	0	0	0	0	1	0	0	1	1	0	0	0	1	0	1	0	0	0	0	0	0	0	0	0	1	0	0	1	1	1
GUT_GENOME136883	Producers	Actinobacteriota	d__Bacteria;p__Actinobacteriota;c__Coriobacteriia;o__Coriobacteriales;f__Coriobacteriaceae;g__Collinsella;s__Collinsella sp000434535	0	0	1	1	0	0	0	0	0	0	0	0	0	26	1	0	0	0	1	0	0	0	1	0	0	1	1	0	1	0	1	0	0	0	0	0	0	0	0	0	0	0	1	0	0	1	1	1
GUT_GENOME088921	Producers	Actinobacteriota	d__Bacteria;p__Actinobacteriota;c__Coriobacteriia;o__Coriobacteriales;f__Coriobacteriaceae;g__Collinsella;s__Collinsella sp000763055	0	0	0	1	0	0	0	0	0	0	0	0	0	21	1	0	0	0	1	0	0	0	1	0	0	1	1	0	1	0	1	0	0	0	0	0	0	0	0	0	0	0	1	0	0	1	1	1
GUT_GENOME096454	Producers	Actinobacteriota	d__Bacteria;p__Actinobacteriota;c__Coriobacteriia;o__Coriobacteriales;f__Coriobacteriaceae;g__Collinsella;s__Collinsella sp000763055	0	0	1	1	0	0	0	0	0	0	0	0	0	27	1	0	0	0	1	0	0	0	1	0	0	1	1	0	1	0	1	0	0	0	0	0	0	0	0	0	0	0	1	0	0	1	1	1
GUT_GENOME163751	Producers	Actinobacteriota	d__Bacteria;p__Actinobacteriota;c__Coriobacteriia;o__Coriobacteriales;f__Coriobacteriaceae;g__Collinsella;s__Collinsella sp000763055	0	0	1	0	0	0	0	0	0	0	0	0	0	26	1	0	0	0	1	0	0	0	1	0	0	1	1	0	1	0	1	0	0	0	0	0	0	0	0	0	0	0	1	0	0	1	1	1
GUT_GENOME000753	Producers	Actinobacteriota	d__Bacteria;p__Actinobacteriota;c__Coriobacteriia;o__Coriobacteriales;f__Coriobacteriaceae;g__Collinsella;s__Collinsella sp002232035	0	0	1	0	0	0	0	0	0	0	0	0	0	27	1	0	0	0	1	0	0	0	1	0	0	1	1	0	1	0	1	0	0	0	0	0	0	0	0	0	0	0	1	0	0	1	1	1
GUT_GENOME000871	Producers	Actinobacteriota	d__Bacteria;p__Actinobacteriota;c__Coriobacteriia;o__Coriobacteriales;f__Coriobacteriaceae;g__Collinsella;s__Collinsella sp002232035	0	0	1	0	0	0	0	0	0	0	0	0	0	23	1	0	0	0	1	0	0	0	1	0	0	1	1	0	1	0	1	0	0	0	0	0	0	0	0	0	0	0	1	0	0	1	1	1
GUT_GENOME001223	Producers	Actinobacteriota	d__Bacteria;p__Actinobacteriota;c__Coriobacteriia;o__Coriobacteriales;f__Coriobacteriaceae;g__Collinsella;s__Collinsella sp002232035	0	0	1	0	0	0	0	0	0	0	0	0	0	29	1	0	0	0	1	0	0	0	1	0	0	1	1	0	1	0	1	0	0	0	0	0	0	0	0	0	0	0	1	0	0	1	1	1
GUT_GENOME001372	Producers	Actinobacteriota	d__Bacteria;p__Actinobacteriota;c__Coriobacteriia;o__Coriobacteriales;f__Coriobacteriaceae;g__Collinsella;s__Collinsella sp002232035	0	0	1	0	0	0	0	0	0	0	0	0	0	24	1	0	0	0	1	0	0	0	1	0	0	1	1	0	1	0	1	0	0	0	0	0	0	0	0	0	0	0	1	0	0	1	1	1
GUT_GENOME001653	Producers	Actinobacteriota	d__Bacteria;p__Actinobacteriota;c__Coriobacteriia;o__Coriobacteriales;f__Coriobacteriaceae;g__Collinsella;s__Collinsella sp002232035	0	0	1	1	0	0	0	0	0	0	0	0	0	20	1	0	0	0	1	0	0	0	1	0	0	1	1	0	1	0	1	0	0	0	0	0	0	0	0	0	0	0	1	0	0	1	1	1
GUT_GENOME001749	Producers	Actinobacteriota	d__Bacteria;p__Actinobacteriota;c__Coriobacteriia;o__Coriobacteriales;f__Coriobacteriaceae;g__Collinsella;s__Collinsella sp002232035	0	0	1	1	0	0	0	0	0	0	0	0	0	23	1	0	0	0	1	0	0	0	1	0	0	1	1	0	1	0	1	0	0	0	0	0	0	0	0	0	0	0	1	0	0	1	1	1
GUT_GENOME001800	Producers	Actinobacteriota	d__Bacteria;p__Actinobacteriota;c__Coriobacteriia;o__Coriobacteriales;f__Coriobacteriaceae;g__Collinsella;s__Collinsella sp002232035	0	0	1	1	0	0	0	0	0	0	0	0	0	23	1	0	0	0	1	0	0	0	1	0	0	1	1	0	1	0	1	0	0	0	0	0	0	0	0	0	0	0	1	0	0	1	1	1
GUT_GENOME006618	Producers	Actinobacteriota	d__Bacteria;p__Actinobacteriota;c__Coriobacteriia;o__Coriobacteriales;f__Coriobacteriaceae;g__Collinsella;s__Collinsella sp002232035	0	0	1	1	0	0	0	0	0	0	0	0	0	21	1	0	0	0	0	0	0	0	1	0	0	1	1	0	1	0	1	0	0	0	0	0	0	0	0	0	0	0	1	0	0	1	1	1
GUT_GENOME016556	Producers	Actinobacteriota	d__Bacteria;p__Actinobacteriota;c__Coriobacteriia;o__Coriobacteriales;f__Coriobacteriaceae;g__Collinsella;s__Collinsella sp002232035	0	0	1	0	0	0	0	0	0	0	0	0	0	18	1	0	0	0	0	0	0	0	1	0	0	1	1	0	1	0	1	0	0	0	0	0	0	0	0	0	0	0	1	0	0	1	1	1
GUT_GENOME029840	Producers	Actinobacteriota	d__Bacteria;p__Actinobacteriota;c__Coriobacteriia;o__Coriobacteriales;f__Coriobacteriaceae;g__Collinsella;s__Collinsella sp002232035	0	0	1	1	0	0	0	0	0	0	0	0	0	22	1	0	0	0	1	0	0	0	1	0	0	1	1	0	1	0	1	0	0	0	0	0	0	0	0	0	0	0	1	0	0	1	1	1
GUT_GENOME030016	Producers	Actinobacteriota	d__Bacteria;p__Actinobacteriota;c__Coriobacteriia;o__Coriobacteriales;f__Coriobacteriaceae;g__Collinsella;s__Collinsella sp002232035	0	0	0	1	0	0	0	0	0	0	0	0	0	17	1	0	0	0	1	0	0	0	1	0	0	1	1	0	1	0	1	0	0	0	0	0	0	0	0	0	0	0	1	0	0	1	1	1
GUT_GENOME032415	Producers	Actinobacteriota	d__Bacteria;p__Actinobacteriota;c__Coriobacteriia;o__Coriobacteriales;f__Coriobacteriaceae;g__Collinsella;s__Collinsella sp002232035	0	0	1	1	0	0	0	0	0	0	0	0	0	20	1	0	0	0	1	0	0	0	1	0	0	1	1	0	1	0	1	0	0	0	0	0	0	0	0	0	0	0	1	0	0	1	1	1
GUT_GENOME035389	Producers	Actinobacteriota	d__Bacteria;p__Actinobacteriota;c__Coriobacteriia;o__Coriobacteriales;f__Coriobacteriaceae;g__Collinsella;s__Collinsella sp002232035	0	0	1	1	0	0	0	0	0	0	0	0	0	27	1	0	0	0	1	0	0	0	1	0	0	1	1	0	1	0	1	0	0	0	0	0	0	0	0	0	0	0	1	0	0	1	1	1
GUT_GENOME035519	Producers	Actinobacteriota	d__Bacteria;p__Actinobacteriota;c__Coriobacteriia;o__Coriobacteriales;f__Coriobacteriaceae;g__Collinsella;s__Collinsella sp002232035	0	0	1	1	0	0	0	0	0	0	0	0	0	25	1	0	0	0	1	0	0	0	1	0	0	1	1	0	1	0	1	0	0	0	0	0	0	0	0	0	0	0	1	0	0	1	1	1
GUT_GENOME035750	Producers	Actinobacteriota	d__Bacteria;p__Actinobacteriota;c__Coriobacteriia;o__Coriobacteriales;f__Coriobacteriaceae;g__Collinsella;s__Collinsella sp002232035	0	0	1	0	0	0	0	0	0	0	0	0	0	28	1	0	0	0	1	0	0	0	1	0	0	1	1	0	1	0	1	0	0	0	0	0	0	0	0	0	0	0	1	0	0	1	1	1
GUT_GENOME035792	Producers	Actinobacteriota	d__Bacteria;p__Actinobacteriota;c__Coriobacteriia;o__Coriobacteriales;f__Coriobacteriaceae;g__Collinsella;s__Collinsella sp002232035	0	0	1	0	0	0	0	0	0	0	0	0	0	24	1	0	0	0	1	0	0	0	1	0	0	1	1	0	1	0	1	0	0	0	0	0	0	0	0	0	0	0	1	0	0	1	1	1
GUT_GENOME035907	Producers	Actinobacteriota	d__Bacteria;p__Actinobacteriota;c__Coriobacteriia;o__Coriobacteriales;f__Coriobacteriaceae;g__Collinsella;s__Collinsella sp002232035	0	0	1	1	0	0	0	0	0	0	0	0	0	29	1	0	0	0	1	0	0	0	1	0	0	1	1	0	1	0	1	0	0	0	0	0	0	0	0	0	0	0	1	0	0	1	1	1
GUT_GENOME045330	Producers	Actinobacteriota	d__Bacteria;p__Actinobacteriota;c__Coriobacteriia;o__Coriobacteriales;f__Coriobacteriaceae;g__Collinsella;s__Collinsella sp002232035	0	0	1	0	0	0	0	0	0	0	0	0	0	27	1	0	0	0	1	0	0	0	1	0	0	1	1	0	1	0	1	0	0	0	0	0	0	0	0	0	0	0	1	0	0	1	1	1
GUT_GENOME085056	Producers	Actinobacteriota	d__Bacteria;p__Actinobacteriota;c__Coriobacteriia;o__Coriobacteriales;f__Coriobacteriaceae;g__Collinsella;s__Collinsella sp002232035	0	0	1	0	0	0	0	0	0	0	0	0	0	22	1	0	0	0	1	0	0	0	1	0	0	1	1	0	1	0	1	0	0	0	0	0	0	0	0	0	0	0	1	0	0	1	1	1
GUT_GENOME086831	Producers	Actinobacteriota	d__Bacteria;p__Actinobacteriota;c__Coriobacteriia;o__Coriobacteriales;f__Coriobacteriaceae;g__Collinsella;s__Collinsella sp002232035	0	0	1	1	0	0	0	0	0	0	0	0	0	23	1	0	0	0	1	0	0	0	1	0	0	1	1	0	1	0	1	0	0	0	0	0	0	0	0	0	0	0	1	0	0	1	1	1
GUT_GENOME099453	Producers	Actinobacteriota	d__Bacteria;p__Actinobacteriota;c__Coriobacteriia;o__Coriobacteriales;f__Coriobacteriaceae;g__Collinsella;s__Collinsella sp002232035	0	0	1	1	0	0	0	0	0	0	0	0	0	23	1	0	0	0	1	0	0	0	1	0	0	1	1	0	1	0	1	0	0	0	0	0	0	0	0	0	0	0	1	0	0	1	1	1
GUT_GENOME100011	Producers	Actinobacteriota	d__Bacteria;p__Actinobacteriota;c__Coriobacteriia;o__Coriobacteriales;f__Coriobacteriaceae;g__Collinsella;s__Collinsella sp002232035	0	0	0	1	0	0	0	0	0	0	0	0	0	12	1	0	0	0	1	0	0	0	1	0	0	1	1	0	1	0	1	0	0	0	0	0	0	0	0	0	0	0	1	0	0	1	1	1
GUT_GENOME124160	Producers	Actinobacteriota	d__Bacteria;p__Actinobacteriota;c__Coriobacteriia;o__Coriobacteriales;f__Coriobacteriaceae;g__Collinsella;s__Collinsella sp002232035	0	0	1	0	0	0	0	0	0	0	0	0	0	22	1	0	0	0	1	0	0	0	1	0	0	1	1	0	0	0	0	0	0	0	0	0	0	0	0	0	0	0	1	0	0	1	0	1
GUT_GENOME125009	Producers	Actinobacteriota	d__Bacteria;p__Actinobacteriota;c__Coriobacteriia;o__Coriobacteriales;f__Coriobacteriaceae;g__Collinsella;s__Collinsella sp002232035	0	0	1	0	0	0	0	0	0	0	0	0	0	17	1	0	0	0	1	0	0	0	1	0	0	1	1	0	1	0	1	0	0	0	0	0	0	0	0	0	0	0	1	0	0	1	1	1
GUT_GENOME125603	Producers	Actinobacteriota	d__Bacteria;p__Actinobacteriota;c__Coriobacteriia;o__Coriobacteriales;f__Coriobacteriaceae;g__Collinsella;s__Collinsella sp002232035	0	0	1	0	0	0	0	0	0	0	0	0	0	24	1	0	0	0	1	0	0	0	1	0	0	1	1	0	1	0	1	0	0	0	0	0	0	0	0	0	0	0	1	0	0	1	1	1
GUT_GENOME126939	Producers	Actinobacteriota	d__Bacteria;p__Actinobacteriota;c__Coriobacteriia;o__Coriobacteriales;f__Coriobacteriaceae;g__Collinsella;s__Collinsella sp002232035	0	0	1	1	0	0	0	0	0	0	0	0	0	21	1	0	0	0	1	0	0	0	1	0	0	1	1	0	1	0	1	0	0	0	0	0	0	0	0	0	0	0	1	0	0	1	1	1
GUT_GENOME140304	Producers	Actinobacteriota	d__Bacteria;p__Actinobacteriota;c__Coriobacteriia;o__Coriobacteriales;f__Coriobacteriaceae;g__Collinsella;s__Collinsella sp002232035	0	0	1	0	0	0	0	0	0	0	0	0	0	23	1	0	0	0	1	0	0	0	1	0	0	1	1	0	1	0	1	0	0	0	0	0	0	0	0	0	0	0	1	0	0	1	1	1
GUT_GENOME200540	Producers	Actinobacteriota	d__Bacteria;p__Actinobacteriota;c__Coriobacteriia;o__Coriobacteriales;f__Coriobacteriaceae;g__Collinsella;s__Collinsella sp002232035	0	0	1	0	0	0	0	0	0	0	0	0	0	25	1	0	0	0	1	0	0	0	1	0	0	1	1	0	1	0	1	0	0	0	0	0	0	0	0	0	0	0	1	0	0	1	1	1
GUT_GENOME227824	Producers	Actinobacteriota	d__Bacteria;p__Actinobacteriota;c__Coriobacteriia;o__Coriobacteriales;f__Coriobacteriaceae;g__Collinsella;s__Collinsella sp002232035	0	0	1	0	0	0	0	0	0	0	0	0	0	21	1	0	0	0	1	0	0	0	0	0	0	1	1	0	1	0	0	0	0	0	0	0	0	0	0	0	0	0	0	0	0	1	0	1
GUT_GENOME239721	Producers	Actinobacteriota	d__Bacteria;p__Actinobacteriota;c__Coriobacteriia;o__Coriobacteriales;f__Coriobacteriaceae;g__Collinsella;s__Collinsella sp002232035	0	0	1	0	0	0	0	0	0	0	0	0	0	19	1	0	0	0	1	0	0	0	1	0	0	1	1	0	1	0	1	0	0	0	0	0	0	0	0	0	0	0	1	0	0	1	1	1
GUT_GENOME239745	Producers	Actinobacteriota	d__Bacteria;p__Actinobacteriota;c__Coriobacteriia;o__Coriobacteriales;f__Coriobacteriaceae;g__Collinsella;s__Collinsella sp002232035	0	0	1	1	0	0	0	0	0	0	0	0	0	25	1	0	0	0	1	0	0	0	1	0	0	1	1	0	1	0	1	0	0	0	0	0	0	0	0	0	0	0	1	0	0	1	1	1
GUT_GENOME248856	Producers	Actinobacteriota	d__Bacteria;p__Actinobacteriota;c__Coriobacteriia;o__Coriobacteriales;f__Coriobacteriaceae;g__Collinsella;s__Collinsella sp002232035	0	0	1	0	0	0	0	0	0	0	0	0	0	20	1	0	0	0	1	0	0	0	1	0	0	1	1	0	1	0	1	0	0	0	0	0	0	0	0	0	0	0	1	0	0	1	1	1
GUT_GENOME261485	Producers	Actinobacteriota	d__Bacteria;p__Actinobacteriota;c__Coriobacteriia;o__Coriobacteriales;f__Coriobacteriaceae;g__Collinsella;s__Collinsella sp002232035	0	0	1	0	0	0	0	0	0	0	0	0	0	23	1	0	0	0	1	0	0	0	1	0	0	1	1	0	1	0	1	0	0	0	0	0	0	0	0	0	0	0	1	0	0	1	1	1
GUT_GENOME263846	Producers	Actinobacteriota	d__Bacteria;p__Actinobacteriota;c__Coriobacteriia;o__Coriobacteriales;f__Coriobacteriaceae;g__Collinsella;s__Collinsella sp002232035	0	0	1	0	0	0	0	0	0	0	0	0	0	24	1	0	0	0	1	0	0	0	1	0	0	1	1	0	1	0	1	0	0	0	0	0	0	0	0	0	0	0	1	0	0	1	1	1
GUT_GENOME090402	Producers	Actinobacteriota	d__Bacteria;p__Actinobacteriota;c__Coriobacteriia;o__Coriobacteriales;f__Coriobacteriaceae;g__Collinsella;s__Collinsella sp002391315	0	0	1	0	0	0	0	0	0	0	0	0	0	19	1	0	0	0	0	0	0	0	1	0	0	1	1	0	1	0	1	0	0	0	0	0	0	0	0	0	0	0	1	0	0	1	1	1
GUT_GENOME004691	Producers	Actinobacteriota	d__Bacteria;p__Actinobacteriota;c__Coriobacteriia;o__Coriobacteriales;f__Coriobacteriaceae;g__Collinsella;s__Collinsella sp003487125	0	0	1	1	0	0	0	0	0	0	0	0	0	18	1	0	0	0	0	0	0	0	1	0	0	1	1	0	1	0	1	0	0	0	0	0	0	0	0	0	0	0	1	0	0	1	1	1
GUT_GENOME103857	Producers	Actinobacteriota	d__Bacteria;p__Actinobacteriota;c__Coriobacteriia;o__Coriobacteriales;f__Coriobacteriaceae;g__Collinsella;s__Collinsella stercoris	0	0	1	0	0	0	0	0	0	0	0	0	0	26	1	0	0	0	0	0	0	0	1	0	0	1	1	0	0	0	1	0	0	0	0	0	0	0	0	0	0	0	1	0	0	1	1	1
GUT_GENOME098007	Producers	Actinobacteriota	d__Bacteria;p__Actinobacteriota;c__Coriobacteriia;o__Coriobacteriales;f__Coriobacteriaceae;g__Enorma;s__	0	0	1	1	0	0	0	0	0	0	0	0	0	16	1	0	0	0	0	0	0	0	1	0	0	1	1	0	0	0	1	0	0	0	0	0	0	0	0	0	0	0	1	0	0	1	1	1
GUT_GENOME283696	Producers	Actinobacteriota	d__Bacteria;p__Actinobacteriota;c__Coriobacteriia;o__Coriobacteriales;f__Coriobacteriaceae;g__Enorma;s__	0	0	1	1	0	0	0	0	0	0	0	0	0	19	1	0	0	0	0	0	0	0	1	0	0	1	1	0	0	0	1	0	0	0	0	0	0	0	0	0	0	0	1	0	0	1	1	1
GUT_GENOME096284	Producers	Actinobacteriota	d__Bacteria;p__Actinobacteriota;c__Coriobacteriia;o__Coriobacteriales;f__Coriobacteriaceae;g__Enorma;s__Enorma massiliensis	0	0	1	0	0	0	0	0	0	0	0	0	0	16	1	0	0	0	0	0	0	0	1	0	0	1	1	0	0	0	1	0	0	0	0	0	0	0	0	0	0	0	1	0	0	1	1	1
GUT_GENOME096299	Producers	Actinobacteriota	d__Bacteria;p__Actinobacteriota;c__Coriobacteriia;o__Coriobacteriales;f__Coriobacteriaceae;g__Enorma;s__Enorma massiliensis_A	0	0	1	1	0	0	0	0	0	0	0	0	0	13	1	0	0	0	0	0	0	0	1	0	0	1	1	0	0	0	1	0	0	0	0	0	0	0	0	0	0	0	1	0	0	1	1	1
GUT_GENOME282938	Producers	Actinobacteriota	d__Bacteria;p__Actinobacteriota;c__Coriobacteriia;o__Coriobacteriales;f__Eggerthellaceae;g__;s__	0	0	0	1	0	0	0	0	0	0	0	0	0	19	0	0	0	0	0	0	0	0	1	0	0	1	1	0	0	0	1	0	0	0	0	0	0	0	0	0	0	0	1	0	0	1	1	1
GUT_GENOME075349	Producers	Actinobacteriota	d__Bacteria;p__Actinobacteriota;c__Coriobacteriia;o__Coriobacteriales;f__Eggerthellaceae;g__CAG-1427;s__	0	0	1	0	1	0	0	0	0	0	0	0	0	18	1	0	0	0	0	0	0	0	1	0	0	1	1	0	0	0	1	0	0	1	0	0	0	0	0	0	0	0	1	0	1	1	1	1
GUT_GENOME095591	Producers	Actinobacteriota	d__Bacteria;p__Actinobacteriota;c__Coriobacteriia;o__Coriobacteriales;f__Eggerthellaceae;g__DNF00809;s__DNF00809 sp001552935	0	0	0	1	0	0	0	0	0	0	0	1	0	5	1	0	0	0	0	0	0	0	1	0	0	0	1	0	0	0	1	0	0	0	0	0	0	0	0	0	0	0	1	0	0	1	1	0
GUT_GENOME142629	Producers	Actinobacteriota	d__Bacteria;p__Actinobacteriota;c__Coriobacteriia;o__Coriobacteriales;f__Eggerthellaceae;g__Phoenicibacter;s__Phoenicibacter massiliensis	0	0	1	1	0	0	0	0	0	0	0	0	0	4	1	0	0	0	0	0	0	0	1	0	0	0	0	0	0	0	1	0	0	0	0	0	0	0	0	0	0	0	1	0	0	0	1	0
GUT_GENOME260956	Producers	Actinobacteriota	d__Bacteria;p__Actinobacteriota;c__Coriobacteriia;o__Coriobacteriales;f__QAMH01;g__QAMH01;s__	0	0	1	0	0	0	0	0	0	0	0	0	0	29	0	0	0	0	0	0	0	0	1	0	0	0	0	1	0	0	1	0	1	0	0	0	0	0	0	0	0	0	1	0	0	1	1	0
GUT_GENOME140283	Producers	Bacteroidota	d__Bacteria;p__Bacteroidota;c__Bacteroidia;o__Bacteroidales;f__Bacteroidaceae;g__;s__	0	0	1	1	1	0	0	0	0	0	1	0	0	26	1	0	0	0	0	0	0	0	1	0	1	0	1	0	1	0	1	0	1	1	1	0	0	0	0	0	0	0	1	1	1	1	1	0
GUT_GENOME214946	Producers	Bacteroidota	d__Bacteria;p__Bacteroidota;c__Bacteroidia;o__Bacteroidales;f__Bacteroidaceae;g__;s__	0	0	1	1	1	0	0	0	0	0	0	0	0	18	1	0	0	0	0	0	0	0	1	0	1	0	1	0	1	0	1	0	1	1	1	0	0	0	0	0	0	0	1	1	1	1	1	0
GUT_GENOME029301	Producers	Bacteroidota	d__Bacteria;p__Bacteroidota;c__Bacteroidia;o__Bacteroidales;f__Bacteroidaceae;g__Bacteroides_A;s__	0	0	0	1	1	0	0	0	0	0	0	0	0	16	1	0	0	0	0	0	0	0	1	0	0	0	0	0	1	0	1	0	1	1	1	0	0	0	0	0	0	0	1	0	1	1	1	0
GUT_GENOME044788	Producers	Bacteroidota	d__Bacteria;p__Bacteroidota;c__Bacteroidia;o__Bacteroidales;f__Bacteroidaceae;g__Bacteroides_A;s__	0	0	0	1	1	0	0	0	0	0	0	0	0	8	0	0	0	0	0	0	0	0	1	0	0	0	0	0	0	0	1	0	1	1	1	0	0	0	0	0	0	0	1	0	1	0	1	0
GUT_GENOME097844	Producers	Bacteroidota	d__Bacteria;p__Bacteroidota;c__Bacteroidia;o__Bacteroidales;f__Bacteroidaceae;g__Bacteroides_A;s__	0	0	0	1	1	0	0	0	0	0	1	0	0	11	1	0	0	0	0	0	0	0	1	0	0	1	0	0	0	0	1	0	1	1	1	0	0	0	0	0	0	0	1	0	1	0	1	1
GUT_GENOME109102	Producers	Bacteroidota	d__Bacteria;p__Bacteroidota;c__Bacteroidia;o__Bacteroidales;f__Bacteroidaceae;g__Bacteroides_A;s__	0	0	0	1	1	0	0	0	0	0	0	0	0	12	1	0	0	0	0	0	0	0	1	0	0	0	0	0	0	0	1	0	1	1	1	0	0	0	0	0	0	0	1	0	1	0	1	0
GUT_GENOME109512	Producers	Bacteroidota	d__Bacteria;p__Bacteroidota;c__Bacteroidia;o__Bacteroidales;f__Bacteroidaceae;g__Bacteroides_A;s__	0	0	0	1	1	0	0	0	0	0	0	0	0	18	1	0	0	0	0	0	0	0	1	0	1	1	0	0	0	0	1	0	1	1	1	0	0	0	0	0	0	0	1	1	1	0	1	1
GUT_GENOME150050	Producers	Bacteroidota	d__Bacteria;p__Bacteroidota;c__Bacteroidia;o__Bacteroidales;f__Bacteroidaceae;g__Bacteroides_A;s__	0	0	0	1	1	0	0	0	0	0	0	0	0	13	1	0	0	0	0	0	0	0	1	0	0	1	0	0	0	0	1	0	1	1	1	0	0	0	0	0	0	0	1	0	1	0	1	1
GUT_GENOME155679	Producers	Bacteroidota	d__Bacteria;p__Bacteroidota;c__Bacteroidia;o__Bacteroidales;f__Bacteroidaceae;g__Bacteroides_A;s__	0	0	0	1	1	0	0	0	0	0	0	0	0	22	1	0	0	0	0	0	0	0	1	0	0	1	0	0	0	0	1	0	1	1	1	0	0	0	0	0	0	0	1	0	1	0	1	1
GUT_GENOME209325	Producers	Bacteroidota	d__Bacteria;p__Bacteroidota;c__Bacteroidia;o__Bacteroidales;f__Bacteroidaceae;g__Bacteroides_A;s__	0	0	0	1	1	0	0	0	0	0	0	0	0	8	1	0	0	0	0	0	0	0	1	0	0	1	0	0	0	0	0	0	0	1	1	0	0	0	0	0	0	0	1	0	1	0	0	1
GUT_GENOME258758	Producers	Bacteroidota	d__Bacteria;p__Bacteroidota;c__Bacteroidia;o__Bacteroidales;f__Bacteroidaceae;g__Bacteroides_A;s__	0	0	0	1	1	0	0	0	0	0	1	0	0	8	1	0	0	0	0	0	0	0	1	0	0	0	0	0	0	0	1	0	1	1	1	0	0	0	0	0	0	0	1	0	1	0	1	0
GUT_GENOME284447	Producers	Bacteroidota	d__Bacteria;p__Bacteroidota;c__Bacteroidia;o__Bacteroidales;f__Bacteroidaceae;g__Bacteroides_A;s__	0	0	0	1	1	0	0	0	0	0	0	0	0	14	1	0	0	0	0	0	0	0	1	0	1	1	0	0	0	0	1	0	1	1	1	0	0	0	0	0	0	0	1	1	1	0	1	1
GUT_GENOME205656	Producers	Bacteroidota	d__Bacteria;p__Bacteroidota;c__Bacteroidia;o__Bacteroidales;f__Bacteroidaceae;g__Bacteroides_A;s__Bacteroides_A barnesiae	0	0	0	1	1	0	0	0	0	0	0	0	0	13	1	0	0	0	0	0	0	0	1	0	1	1	0	0	0	0	1	0	1	1	1	0	0	0	0	0	0	0	1	1	1	0	1	1
GUT_GENOME095979	Producers	Bacteroidota	d__Bacteria;p__Bacteroidota;c__Bacteroidia;o__Bacteroidales;f__Bacteroidaceae;g__Bacteroides_A;s__Bacteroides_A coprocola	0	0	0	1	1	0	0	0	0	0	0	0	0	16	1	0	0	0	0	0	0	0	1	0	0	0	0	0	0	0	1	0	1	1	1	0	0	0	0	0	0	0	1	0	1	0	1	0
GUT_GENOME001778	Producers	Bacteroidota	d__Bacteria;p__Bacteroidota;c__Bacteroidia;o__Bacteroidales;f__Bacteroidaceae;g__Bacteroides_A;s__Bacteroides_A coprophilus	0	0	0	1	1	0	0	0	0	0	0	0	0	25	1	0	0	0	0	0	0	0	1	0	1	1	0	0	1	0	1	0	1	1	1	0	0	0	0	0	0	0	1	1	1	1	1	1
GUT_GENOME106027	Producers	Bacteroidota	d__Bacteria;p__Bacteroidota;c__Bacteroidia;o__Bacteroidales;f__Bacteroidaceae;g__Bacteroides_A;s__Bacteroides_A ilei	0	0	1	1	1	0	0	0	0	0	0	0	0	21	0	0	0	0	0	0	0	0	1	0	1	0	0	0	0	0	1	0	0	1	1	0	0	0	0	0	0	0	1	1	1	0	1	0
GUT_GENOME276949	Producers	Bacteroidota	d__Bacteria;p__Bacteroidota;c__Bacteroidia;o__Bacteroidales;f__Bacteroidaceae;g__Bacteroides_A;s__Bacteroides_A mediterraneensis	0	0	0	1	1	0	0	0	0	0	2	0	0	14	1	0	0	0	0	0	0	0	1	0	0	0	0	0	0	0	1	0	1	1	0	0	0	0	0	0	0	0	1	0	1	0	1	0
GUT_GENOME096174	Producers	Bacteroidota	d__Bacteria;p__Bacteroidota;c__Bacteroidia;o__Bacteroidales;f__Bacteroidaceae;g__Bacteroides_A;s__Bacteroides_A plebeius	0	0	0	1	1	0	0	0	0	0	1	0	0	21	1	0	0	0	0	0	0	0	1	0	0	0	0	0	0	0	1	0	1	1	1	0	0	0	0	0	0	0	1	0	1	0	1	0
GUT_GENOME239725	Producers	Bacteroidota	d__Bacteria;p__Bacteroidota;c__Bacteroidia;o__Bacteroidales;f__Bacteroidaceae;g__Bacteroides_A;s__Bacteroides_A plebeius_A	0	0	0	1	1	0	0	0	0	0	1	0	0	17	1	0	0	0	0	0	0	0	1	0	0	0	0	0	0	0	1	0	1	1	1	0	0	0	0	0	0	0	1	0	1	0	1	0
GUT_GENOME111729	Producers	Bacteroidota	d__Bacteria;p__Bacteroidota;c__Bacteroidia;o__Bacteroidales;f__Bacteroidaceae;g__Bacteroides_A;s__Bacteroides_A sp000432735	0	0	0	1	1	0	0	0	0	0	0	0	0	15	1	0	0	0	0	0	0	0	1	0	0	0	0	0	1	0	1	0	1	1	1	0	0	0	0	0	0	0	1	0	1	1	1	0
GUT_GENOME205964	Producers	Bacteroidota	d__Bacteria;p__Bacteroidota;c__Bacteroidia;o__Bacteroidales;f__Bacteroidaceae;g__Bacteroides_A;s__Bacteroides_A sp000436795	0	0	0	1	1	0	0	0	0	0	0	0	0	15	1	0	0	0	0	0	0	0	1	0	0	0	0	0	1	0	1	0	1	1	1	0	0	0	0	0	0	0	1	0	1	1	1	0
GUT_GENOME000187	Producers	Bacteroidota	d__Bacteria;p__Bacteroidota;c__Bacteroidia;o__Bacteroidales;f__Bacteroidaceae;g__Bacteroides_A;s__Bacteroides_A sp900066445	0	0	0	1	1	0	0	0	0	0	1	0	0	9	1	0	0	0	0	0	0	0	1	0	0	1	0	0	0	0	1	0	1	1	1	0	0	0	0	0	0	0	1	0	1	0	1	1
GUT_GENOME000189	Producers	Bacteroidota	d__Bacteria;p__Bacteroidota;c__Bacteroidia;o__Bacteroidales;f__Bacteroidaceae;g__Bacteroides_A;s__Bacteroides_A sp900066455	0	0	0	1	1	0	0	0	0	0	0	0	0	10	1	0	0	0	0	0	0	0	1	0	0	0	0	0	0	0	1	0	1	1	1	0	0	0	0	0	0	0	1	0	1	0	1	0
GUT_GENOME149380	Producers	Bacteroidota	d__Bacteria;p__Bacteroidota;c__Bacteroidia;o__Bacteroidales;f__Bacteroidaceae;g__Bacteroides_B;s__	0	0	1	1	1	0	0	0	0	0	2	0	0	18	1	0	0	0	0	0	0	0	1	0	0	1	1	0	1	0	1	0	1	1	1	0	0	0	0	0	0	0	1	0	1	1	1	1
GUT_GENOME143505	Producers	Bacteroidota	d__Bacteria;p__Bacteroidota;c__Bacteroidia;o__Bacteroidales;f__Bacteroidaceae;g__Bacteroides_B;s__Bacteroides_B dorei	0	0	0	1	1	0	0	0	0	0	0	0	0	19	1	0	0	0	0	0	0	0	1	0	0	0	1	1	1	0	1	0	1	1	1	0	0	0	0	0	0	0	1	0	1	1	1	0
GUT_GENOME001488	Producers	Bacteroidota	d__Bacteria;p__Bacteroidota;c__Bacteroidia;o__Bacteroidales;f__Bacteroidaceae;g__Bacteroides_B;s__Bacteroides_B massiliensis	0	0	1	1	1	0	0	0	0	0	0	0	0	16	1	0	0	0	0	0	0	0	1	0	0	0	1	0	1	0	1	0	1	1	1	0	0	0	0	0	0	0	1	0	1	1	1	0
GUT_GENOME102353	Producers	Bacteroidota	d__Bacteria;p__Bacteroidota;c__Bacteroidia;o__Bacteroidales;f__Bacteroidaceae;g__Bacteroides_B;s__Bacteroides_B sartorii	0	0	0	1	1	0	0	0	0	0	0	0	0	14	1	0	0	0	0	0	0	0	1	0	1	0	1	0	1	0	1	0	1	1	1	0	0	0	0	0	0	0	1	1	1	1	1	0
GUT_GENOME133541	Producers	Bacteroidota	d__Bacteria;p__Bacteroidota;c__Bacteroidia;o__Bacteroidales;f__Bacteroidaceae;g__Bacteroides_B;s__Bacteroides_B sp002493165	0	0	0	1	0	0	0	0	0	0	1	0	0	17	1	0	0	0	0	0	0	0	1	0	0	0	1	0	1	0	1	0	1	0	1	0	0	0	0	0	0	0	1	0	0	1	1	0
GUT_GENOME000035	Producers	Bacteroidota	d__Bacteria;p__Bacteroidota;c__Bacteroidia;o__Bacteroidales;f__Bacteroidaceae;g__Bacteroides;s__	0	0	1	1	1	0	0	0	0	0	1	0	0	40	1	0	0	0	0	0	0	0	1	0	0	0	1	0	1	0	1	0	1	1	1	0	0	0	0	0	0	0	1	0	1	1	1	0
GUT_GENOME108993	Producers	Bacteroidota	d__Bacteria;p__Bacteroidota;c__Bacteroidia;o__Bacteroidales;f__Bacteroidaceae;g__Bacteroides;s__	0	0	1	1	1	0	0	0	0	0	1	0	0	31	1	0	0	0	0	0	0	0	1	0	0	0	1	0	1	0	1	0	1	1	1	0	0	0	0	0	0	0	1	0	1	1	1	0
GUT_GENOME110705	Producers	Bacteroidota	d__Bacteria;p__Bacteroidota;c__Bacteroidia;o__Bacteroidales;f__Bacteroidaceae;g__Bacteroides;s__	0	0	0	1	1	0	0	0	0	0	0	0	0	12	2	0	0	0	0	0	0	0	1	0	0	0	0	0	1	0	1	0	1	1	1	0	0	0	0	0	0	0	1	0	1	1	1	0
GUT_GENOME149381	Producers	Bacteroidota	d__Bacteria;p__Bacteroidota;c__Bacteroidia;o__Bacteroidales;f__Bacteroidaceae;g__Bacteroides;s__	0	0	1	1	1	0	0	0	0	0	1	0	0	20	1	0	0	0	0	0	0	0	1	0	0	1	1	0	1	0	1	0	1	1	1	0	0	0	0	0	0	0	1	0	1	1	1	1
GUT_GENOME152489	Producers	Bacteroidota	d__Bacteria;p__Bacteroidota;c__Bacteroidia;o__Bacteroidales;f__Bacteroidaceae;g__Bacteroides;s__	0	0	1	1	1	0	0	0	0	0	0	0	0	19	1	0	0	0	0	0	0	0	1	0	0	0	0	0	1	0	1	0	1	1	1	0	0	0	0	0	0	0	1	0	1	1	1	0
GUT_GENOME159262	Producers	Bacteroidota	d__Bacteria;p__Bacteroidota;c__Bacteroidia;o__Bacteroidales;f__Bacteroidaceae;g__Bacteroides;s__	0	0	1	1	1	0	0	0	0	0	1	0	0	29	1	0	0	0	0	0	0	0	1	0	0	0	1	0	1	0	1	0	0	1	1	0	0	0	0	0	0	0	1	0	1	1	1	0
GUT_GENOME217674	Producers	Bacteroidota	d__Bacteria;p__Bacteroidota;c__Bacteroidia;o__Bacteroidales;f__Bacteroidaceae;g__Bacteroides;s__	0	0	1	1	1	0	0	0	0	0	3	0	0	33	1	0	0	0	0	0	0	0	1	0	0	1	1	0	1	0	1	0	1	1	1	0	0	0	0	0	0	0	1	0	1	1	1	1
GUT_GENOME222694	Producers	Bacteroidota	d__Bacteria;p__Bacteroidota;c__Bacteroidia;o__Bacteroidales;f__Bacteroidaceae;g__Bacteroides;s__	0	0	0	1	1	0	0	0	0	0	2	0	0	18	1	0	0	0	0	0	0	0	1	0	1	0	1	0	1	0	1	0	1	1	1	0	0	0	0	0	0	0	1	1	1	1	1	0
GUT_GENOME229830	Producers	Bacteroidota	d__Bacteria;p__Bacteroidota;c__Bacteroidia;o__Bacteroidales;f__Bacteroidaceae;g__Bacteroides;s__	0	0	1	1	0	0	0	0	0	0	0	0	0	25	1	0	0	0	0	0	0	0	1	0	0	0	1	0	1	0	1	0	1	1	1	0	0	0	0	0	0	0	1	0	1	1	1	0
GUT_GENOME250527	Producers	Bacteroidota	d__Bacteria;p__Bacteroidota;c__Bacteroidia;o__Bacteroidales;f__Bacteroidaceae;g__Bacteroides;s__	0	0	1	1	1	0	0	0	0	0	2	0	0	23	1	0	0	0	0	0	0	0	1	0	0	0	1	0	1	0	1	0	1	1	1	0	0	0	0	0	0	0	1	0	1	1	1	0
GUT_GENOME253287	Producers	Bacteroidota	d__Bacteria;p__Bacteroidota;c__Bacteroidia;o__Bacteroidales;f__Bacteroidaceae;g__Bacteroides;s__	0	0	1	1	1	0	0	0	0	0	3	0	0	37	1	0	0	0	0	0	0	0	1	0	0	0	1	0	1	0	1	0	1	1	1	0	0	0	0	0	0	0	1	0	1	1	1	0
GUT_GENOME000221	Producers	Bacteroidota	d__Bacteria;p__Bacteroidota;c__Bacteroidia;o__Bacteroidales;f__Bacteroidaceae;g__Bacteroides;s__Bacteroides acidifaciens	0	0	1	1	1	0	0	0	0	0	0	0	0	20	1	0	0	0	0	0	0	0	1	0	0	0	0	0	1	0	1	0	1	1	1	0	0	0	0	0	0	0	1	0	1	1	1	0
GUT_GENOME000513	Producers	Bacteroidota	d__Bacteria;p__Bacteroidota;c__Bacteroidia;o__Bacteroidales;f__Bacteroidaceae;g__Bacteroides;s__Bacteroides bouchesdurhonensis	0	0	0	1	1	0	0	0	0	0	1	0	0	31	1	0	0	0	0	0	0	0	1	0	0	1	1	0	1	0	1	0	1	1	1	0	0	0	0	0	0	0	1	0	1	1	1	1
GUT_GENOME147854	Producers	Bacteroidota	d__Bacteria;p__Bacteroidota;c__Bacteroidia;o__Bacteroidales;f__Bacteroidaceae;g__Bacteroides;s__Bacteroides caccae	0	0	1	1	1	0	0	0	0	0	1	0	0	26	1	0	0	0	0	0	0	0	1	0	0	0	1	0	1	0	1	0	1	1	1	0	0	0	0	0	0	0	1	0	1	1	1	0
GUT_GENOME143232	Producers	Bacteroidota	d__Bacteria;p__Bacteroidota;c__Bacteroidia;o__Bacteroidales;f__Bacteroidaceae;g__Bacteroides;s__Bacteroides cellulosilyticus	0	0	1	1	1	0	0	0	0	0	1	0	0	36	1	0	0	0	0	0	0	0	1	0	0	0	1	0	1	0	1	0	1	1	1	0	0	0	0	0	0	0	1	0	1	1	1	0
GUT_GENOME022484	Producers	Bacteroidota	d__Bacteria;p__Bacteroidota;c__Bacteroidia;o__Bacteroidales;f__Bacteroidaceae;g__Bacteroides;s__Bacteroides congonensis	0	0	0	1	1	0	0	0	0	0	1	0	0	35	2	0	0	0	0	0	0	0	1	0	0	0	1	0	1	0	1	0	1	1	1	0	0	0	0	0	0	0	1	0	1	1	1	0
GUT_GENOME140240	Producers	Bacteroidota	d__Bacteria;p__Bacteroidota;c__Bacteroidia;o__Bacteroidales;f__Bacteroidaceae;g__Bacteroides;s__Bacteroides faecis	0	0	1	1	1	0	0	0	0	0	1	0	0	33	1	0	0	0	0	0	0	0	1	0	1	0	1	0	1	0	1	0	1	1	1	0	0	0	0	0	0	0	1	1	1	1	1	0
GUT_GENOME000122	Producers	Bacteroidota	d__Bacteria;p__Bacteroidota;c__Bacteroidia;o__Bacteroidales;f__Bacteroidaceae;g__Bacteroides;s__Bacteroides finegoldii	0	0	0	1	1	0	0	0	0	0	0	0	0	26	1	0	0	0	0	0	0	0	1	0	0	0	1	0	1	0	1	0	1	1	1	0	0	0	0	0	0	0	1	0	1	1	1	0
GUT_GENOME096185	Producers	Bacteroidota	d__Bacteria;p__Bacteroidota;c__Bacteroidia;o__Bacteroidales;f__Bacteroidaceae;g__Bacteroides;s__Bacteroides fluxus	0	0	0	1	1	0	0	0	0	0	0	0	0	19	1	0	0	0	0	0	0	0	1	0	0	0	1	0	1	0	1	0	1	1	1	0	0	0	0	0	0	0	1	0	1	1	1	0
GUT_GENOME096063	Producers	Bacteroidota	d__Bacteria;p__Bacteroidota;c__Bacteroidia;o__Bacteroidales;f__Bacteroidaceae;g__Bacteroides;s__Bacteroides fragilis	0	0	0	1	1	0	0	0	0	0	1	0	0	19	1	0	0	0	0	0	0	0	1	0	0	0	1	0	1	0	1	0	1	1	1	0	0	0	0	0	0	0	1	0	1	1	1	0
GUT_GENOME001418	Producers	Bacteroidota	d__Bacteria;p__Bacteroidota;c__Bacteroidia;o__Bacteroidales;f__Bacteroidaceae;g__Bacteroides;s__Bacteroides fragilis_A	0	0	0	1	1	0	0	0	0	0	1	0	0	22	1	0	0	0	0	0	0	0	1	0	0	1	1	0	1	0	1	0	1	1	1	0	0	0	0	0	0	0	1	0	1	1	1	1
GUT_GENOME143484	Producers	Bacteroidota	d__Bacteria;p__Bacteroidota;c__Bacteroidia;o__Bacteroidales;f__Bacteroidaceae;g__Bacteroides;s__Bacteroides intestinalis	0	0	1	1	1	0	0	0	0	0	1	0	0	26	1	0	0	0	0	0	0	0	1	0	0	0	1	0	1	0	1	0	1	1	1	0	0	0	0	0	0	0	1	0	1	1	1	0
GUT_GENOME001255	Producers	Bacteroidota	d__Bacteria;p__Bacteroidota;c__Bacteroidia;o__Bacteroidales;f__Bacteroidaceae;g__Bacteroides;s__Bacteroides intestinalis_A	0	0	1	1	1	0	0	0	0	0	1	0	0	29	1	0	0	0	0	0	0	0	1	0	0	0	1	0	1	0	1	0	1	1	1	0	0	0	0	0	0	0	1	0	1	1	1	0
GUT_GENOME155674	Producers	Bacteroidota	d__Bacteria;p__Bacteroidota;c__Bacteroidia;o__Bacteroidales;f__Bacteroidaceae;g__Bacteroides;s__Bacteroides ndongoniae	0	0	0	1	1	0	0	0	0	0	0	0	0	11	1	0	0	0	0	0	0	0	1	0	0	0	0	0	1	0	1	0	1	1	1	0	0	0	0	0	0	0	1	0	1	1	1	0
GUT_GENOME096415	Producers	Bacteroidota	d__Bacteria;p__Bacteroidota;c__Bacteroidia;o__Bacteroidales;f__Bacteroidaceae;g__Bacteroides;s__Bacteroides neonati	0	0	1	1	1	0	0	0	0	1	2	0	0	26	1	0	0	0	0	0	0	0	1	0	0	1	0	0	1	0	1	0	1	1	1	0	0	0	0	0	0	0	1	0	1	1	1	1
GUT_GENOME001745	Producers	Bacteroidota	d__Bacteria;p__Bacteroidota;c__Bacteroidia;o__Bacteroidales;f__Bacteroidaceae;g__Bacteroides;s__Bacteroides nordii	0	0	1	1	1	0	0	0	0	0	1	0	0	29	1	0	0	0	0	0	0	0	1	0	0	1	1	0	1	0	1	0	1	1	1	0	0	0	0	0	0	0	1	0	1	1	1	1
GUT_GENOME096294	Producers	Bacteroidota	d__Bacteria;p__Bacteroidota;c__Bacteroidia;o__Bacteroidales;f__Bacteroidaceae;g__Bacteroides;s__Bacteroides oleiciplenus	0	0	1	1	1	0	0	0	0	0	1	0	0	30	1	0	0	0	0	0	0	0	1	0	0	0	1	0	1	0	1	0	1	1	1	0	0	0	0	0	0	0	1	0	1	1	1	0
GUT_GENOME096203	Producers	Bacteroidota	d__Bacteria;p__Bacteroidota;c__Bacteroidia;o__Bacteroidales;f__Bacteroidaceae;g__Bacteroides;s__Bacteroides ovatus	0	0	1	1	1	0	0	0	0	0	1	0	0	39	1	0	0	0	0	0	0	0	1	0	0	0	1	0	1	0	1	0	1	1	1	0	0	0	0	0	0	0	1	0	1	1	1	0
GUT_GENOME029877	Producers	Bacteroidota	d__Bacteria;p__Bacteroidota;c__Bacteroidia;o__Bacteroidales;f__Bacteroidaceae;g__Bacteroides;s__Bacteroides pyogenes	0	0	1	1	2	0	0	0	0	0	0	0	0	28	0	0	0	0	0	0	0	0	1	0	1	0	1	0	1	0	1	0	1	0	1	0	0	0	0	0	0	0	1	1	0	1	1	0
GUT_GENOME096366	Producers	Bacteroidota	d__Bacteria;p__Bacteroidota;c__Bacteroidia;o__Bacteroidales;f__Bacteroidaceae;g__Bacteroides;s__Bacteroides salyersiae	0	0	1	1	1	0	0	0	0	0	1	0	0	26	1	0	0	0	0	0	0	0	1	0	0	0	1	0	1	0	1	0	1	1	1	0	0	0	0	0	0	0	1	0	1	1	1	0
GUT_GENOME000231	Producers	Bacteroidota	d__Bacteria;p__Bacteroidota;c__Bacteroidia;o__Bacteroidales;f__Bacteroidaceae;g__Bacteroides;s__Bacteroides sp002491635	0	0	0	1	1	0	0	0	0	0	0	0	0	13	1	0	0	0	0	0	0	0	1	0	1	0	0	0	1	0	1	0	1	1	1	0	0	0	0	0	0	0	1	1	1	1	1	0
GUT_GENOME140076	Producers	Bacteroidota	d__Bacteria;p__Bacteroidota;c__Bacteroidia;o__Bacteroidales;f__Bacteroidaceae;g__Bacteroides;s__Bacteroides stercorirosoris	0	0	1	1	1	0	0	0	0	0	0	0	0	26	1	0	0	0	0	0	0	0	1	0	0	0	1	0	1	0	1	0	1	1	1	0	0	0	0	0	0	0	1	0	1	1	1	0
GUT_GENOME001120	Producers	Bacteroidota	d__Bacteria;p__Bacteroidota;c__Bacteroidia;o__Bacteroidales;f__Bacteroidaceae;g__Bacteroides;s__Bacteroides thetaiotaomicron	0	0	1	1	1	0	0	0	0	0	1	0	0	22	1	0	0	0	0	0	0	0	1	0	1	0	1	0	1	0	1	0	1	1	1	0	0	0	0	0	0	0	1	1	1	1	1	0
GUT_GENOME096083	Producers	Bacteroidota	d__Bacteria;p__Bacteroidota;c__Bacteroidia;o__Bacteroidales;f__Bacteroidaceae;g__Bacteroides;s__Bacteroides uniformis	0	0	1	1	1	0	0	0	0	0	1	0	0	22	1	0	0	0	0	0	0	0	1	0	1	0	1	0	1	0	1	0	1	1	1	0	0	0	0	0	0	0	1	1	1	1	1	0
GUT_GENOME096080	Producers	Bacteroidota	d__Bacteria;p__Bacteroidota;c__Bacteroidia;o__Bacteroidales;f__Bacteroidaceae;g__Bacteroides;s__Bacteroides xylanisolvens	0	0	1	1	1	0	0	0	0	0	2	0	0	35	1	0	0	0	0	0	0	0	1	0	0	0	1	0	1	0	1	0	1	1	1	0	0	0	0	0	0	0	1	0	1	1	1	0
GUT_GENOME094099	Producers	Bacteroidota	d__Bacteria;p__Bacteroidota;c__Bacteroidia;o__Bacteroidales;f__Bacteroidaceae;g__Prevotella;s__	0	0	0	1	1	0	0	0	0	0	0	0	0	10	0	0	0	0	0	0	0	0	1	0	0	0	0	0	0	0	1	0	0	1	1	0	0	0	0	0	0	0	1	0	1	0	1	0
GUT_GENOME133372	Producers	Bacteroidota	d__Bacteria;p__Bacteroidota;c__Bacteroidia;o__Bacteroidales;f__Bacteroidaceae;g__Prevotella;s__	0	0	1	0	1	0	0	0	0	0	1	0	0	24	1	0	0	0	0	0	0	0	1	0	0	0	0	1	0	0	1	0	1	1	1	0	0	0	0	0	0	0	1	0	1	1	1	0
GUT_GENOME157398	Producers	Bacteroidota	d__Bacteria;p__Bacteroidota;c__Bacteroidia;o__Bacteroidales;f__Bacteroidaceae;g__Prevotella;s__	0	0	0	1	1	0	0	0	0	0	0	0	0	13	0	0	0	0	0	0	0	0	1	0	0	0	0	0	0	0	1	0	1	1	1	0	0	0	0	0	0	0	1	0	1	0	1	0
GUT_GENOME172376	Producers	Bacteroidota	d__Bacteria;p__Bacteroidota;c__Bacteroidia;o__Bacteroidales;f__Bacteroidaceae;g__Prevotella;s__	0	0	0	1	0	0	0	0	0	0	0	0	0	12	1	0	0	0	0	0	0	0	1	0	0	0	0	0	0	0	1	0	1	1	1	0	0	0	0	0	0	0	1	0	1	0	1	0
GUT_GENOME237879	Producers	Bacteroidota	d__Bacteria;p__Bacteroidota;c__Bacteroidia;o__Bacteroidales;f__Bacteroidaceae;g__Prevotella;s__	0	0	1	0	1	0	0	0	0	0	1	0	0	25	1	0	0	0	0	0	0	0	1	0	0	0	0	0	0	0	1	0	0	1	1	0	0	0	0	0	0	0	1	0	1	0	1	0
GUT_GENOME277404	Producers	Bacteroidota	d__Bacteria;p__Bacteroidota;c__Bacteroidia;o__Bacteroidales;f__Bacteroidaceae;g__Prevotella;s__	0	0	0	1	1	0	0	0	0	0	0	0	0	11	1	0	0	0	0	0	0	0	1	0	0	0	0	0	0	0	1	0	0	1	1	0	0	0	0	0	0	0	1	0	1	0	1	0
GUT_GENOME080845	Producers	Bacteroidota	d__Bacteria;p__Bacteroidota;c__Bacteroidia;o__Bacteroidales;f__Bacteroidaceae;g__Prevotella;s__Prevotella sp000834015	0	0	0	1	1	0	0	0	0	0	0	0	0	8	1	0	0	0	0	0	0	0	1	0	0	0	0	0	0	0	1	0	0	1	1	0	0	0	0	0	0	0	1	0	1	0	1	0
GUT_GENOME096499	Producers	Bacteroidota	d__Bacteria;p__Bacteroidota;c__Bacteroidia;o__Bacteroidales;f__Dysgonomonadaceae;g__Fermentimonas;s__Fermentimonas massiliensis	0	0	1	0	1	0	0	0	0	1	1	0	0	20	1	0	0	0	0	1	0	0	1	0	1	0	0	0	1	0	1	0	1	1	1	0	0	0	0	0	0	0	1	1	1	1	1	0
GUT_GENOME237434	Producers	Bacteroidota	d__Bacteria;p__Bacteroidota;c__Bacteroidia;o__Bacteroidales;f__F082;g__F082;s__	0	0	1	0	1	0	0	0	0	0	0	0	0	10	1	0	0	0	0	0	0	0	1	1	1	1	0	0	0	0	1	0	1	1	1	0	0	0	0	0	0	0	1	1	1	0	1	1
GUT_GENOME238206	Producers	Bacteroidota	d__Bacteria;p__Bacteroidota;c__Bacteroidia;o__Bacteroidales;f__F082;g__F082;s__	0	0	1	0	1	0	0	0	0	0	0	0	0	5	1	0	0	0	0	0	0	0	0	1	0	0	0	0	0	0	0	0	0	0	1	0	0	0	0	0	0	0	0	1	0	0	0	0
GUT_GENOME238419	Producers	Bacteroidota	d__Bacteria;p__Bacteroidota;c__Bacteroidia;o__Bacteroidales;f__F082;g__F082;s__	0	0	1	0	1	0	0	0	0	0	0	0	0	10	1	0	0	0	0	0	0	0	1	1	1	1	0	0	0	0	1	0	1	0	1	0	0	0	0	0	0	0	1	1	0	0	1	1
GUT_GENOME283366	Producers	Bacteroidota	d__Bacteria;p__Bacteroidota;c__Bacteroidia;o__Bacteroidales;f__F082;g__F082;s__F082 sp002633315	0	0	1	0	1	0	0	0	0	0	0	0	0	12	1	0	0	0	0	1	0	0	1	1	1	1	0	0	0	0	1	0	1	1	1	0	0	0	0	0	0	0	1	1	1	0	1	1
GUT_GENOME000872	Producers	Bacteroidota	d__Bacteria;p__Bacteroidota;c__Bacteroidia;o__Bacteroidales;f__Marinifilaceae;g__Butyricimonas;s__	0	0	1	1	1	0	0	0	0	0	0	0	0	31	1	0	0	0	0	1	0	0	1	1	1	1	0	0	1	0	1	0	1	1	1	0	0	0	0	0	0	0	1	1	1	1	1	1
GUT_GENOME213063	Producers	Bacteroidota	d__Bacteria;p__Bacteroidota;c__Bacteroidia;o__Bacteroidales;f__Marinifilaceae;g__Butyricimonas;s__	0	0	0	1	1	0	0	0	0	0	1	0	0	23	1	0	0	0	0	1	0	0	1	1	1	1	0	0	1	0	1	0	1	1	1	0	0	0	0	0	0	0	1	1	1	1	1	1
GUT_GENOME216940	Producers	Bacteroidota	d__Bacteria;p__Bacteroidota;c__Bacteroidia;o__Bacteroidales;f__Marinifilaceae;g__Butyricimonas;s__	0	0	1	1	1	0	0	0	0	0	0	0	0	25	1	0	0	0	0	1	0	0	1	1	1	1	0	0	1	0	1	0	1	1	1	0	0	0	0	0	0	0	1	1	1	1	1	1
GUT_GENOME253273	Producers	Bacteroidota	d__Bacteria;p__Bacteroidota;c__Bacteroidia;o__Bacteroidales;f__Marinifilaceae;g__Butyricimonas;s__	0	0	0	1	0	0	0	0	0	0	0	0	0	3	1	0	0	0	0	0	0	0	0	1	0	0	0	0	1	0	0	0	0	1	0	0	0	0	0	0	0	0	0	1	1	1	0	0
GUT_GENOME001003	Producers	Bacteroidota	d__Bacteria;p__Bacteroidota;c__Bacteroidia;o__Bacteroidales;f__Marinifilaceae;g__Butyricimonas;s__Butyricimonas sp002161485	0	0	1	1	1	0	0	0	0	0	0	0	0	25	1	0	0	0	0	1	0	0	1	1	1	1	0	0	1	0	1	0	1	1	1	0	0	0	0	0	0	0	1	1	1	1	1	1
GUT_GENOME156886	Producers	Bacteroidota	d__Bacteria;p__Bacteroidota;c__Bacteroidia;o__Bacteroidales;f__Marinifilaceae;g__Butyricimonas;s__Butyricimonas sp900184685	0	0	1	1	1	0	0	0	0	0	1	0	0	21	1	0	0	0	0	1	0	0	1	1	0	1	0	0	1	0	1	0	1	0	1	0	0	0	0	0	0	0	1	1	0	1	1	1
GUT_GENOME101082	Producers	Bacteroidota	d__Bacteria;p__Bacteroidota;c__Bacteroidia;o__Bacteroidales;f__Marinifilaceae;g__Butyricimonas;s__Butyricimonas sp900258545	0	0	1	1	1	0	0	0	0	0	0	0	0	22	1	0	0	0	0	1	0	0	1	1	1	1	0	0	1	0	1	0	1	1	1	0	0	0	0	0	0	0	1	1	1	1	1	1
GUT_GENOME096563	Producers	Bacteroidota	d__Bacteria;p__Bacteroidota;c__Bacteroidia;o__Bacteroidales;f__Marinifilaceae;g__Butyricimonas;s__Butyricimonas synergistica	0	0	1	1	1	0	0	0	0	0	0	0	0	24	1	0	0	0	0	1	0	0	1	1	1	1	0	0	1	0	1	0	1	1	1	0	0	0	0	0	0	0	1	1	1	1	1	1
GUT_GENOME001189	Producers	Bacteroidota	d__Bacteria;p__Bacteroidota;c__Bacteroidia;o__Bacteroidales;f__Marinifilaceae;g__Butyricimonas;s__Butyricimonas virosa	0	0	1	1	1	0	0	0	0	0	0	0	0	25	1	0	0	0	0	1	0	0	1	1	1	1	0	0	1	0	1	0	1	1	1	0	0	0	0	0	0	0	1	1	1	1	1	1
GUT_GENOME098154	Producers	Bacteroidota	d__Bacteria;p__Bacteroidota;c__Bacteroidia;o__Bacteroidales;f__Marinifilaceae;g__Gabonibacter;s__	0	0	1	1	1	0	0	0	0	0	0	0	0	21	1	0	0	0	0	1	0	0	1	1	1	1	0	0	1	0	1	0	1	1	1	0	0	0	0	0	0	0	1	1	1	1	1	1
GUT_GENOME096536	Producers	Bacteroidota	d__Bacteria;p__Bacteroidota;c__Bacteroidia;o__Bacteroidales;f__Marinifilaceae;g__Gabonibacter;s__Gabonibacter massiliensis	0	0	1	1	1	0	0	0	0	0	0	0	0	28	1	0	0	0	0	1	0	0	1	1	1	1	0	0	1	0	1	0	1	1	1	0	0	0	0	0	0	0	1	1	1	1	1	1
GUT_GENOME005654	Producers	Bacteroidota	d__Bacteria;p__Bacteroidota;c__Bacteroidia;o__Bacteroidales;f__Marinifilaceae;g__Odoribacter;s__	0	0	1	1	1	0	0	0	0	0	0	0	0	20	1	0	0	0	0	1	0	0	1	0	1	1	1	0	1	0	1	0	0	1	1	0	0	0	0	0	0	0	1	1	1	1	1	1
GUT_GENOME007443	Producers	Bacteroidota	d__Bacteria;p__Bacteroidota;c__Bacteroidia;o__Bacteroidales;f__Marinifilaceae;g__Odoribacter;s__	0	0	1	1	1	0	0	0	0	0	0	0	0	23	1	0	0	0	0	1	0	0	1	0	1	1	0	0	0	0	1	0	0	1	1	0	0	0	0	0	0	0	1	1	1	0	1	1
GUT_GENOME059449	Producers	Bacteroidota	d__Bacteria;p__Bacteroidota;c__Bacteroidia;o__Bacteroidales;f__Marinifilaceae;g__Odoribacter;s__	0	0	1	1	1	0	0	0	0	0	0	0	0	14	1	0	0	0	0	1	0	0	1	1	1	0	0	0	0	0	1	0	1	1	0	0	0	0	0	0	0	0	1	1	1	0	1	0
GUT_GENOME201325	Producers	Bacteroidota	d__Bacteria;p__Bacteroidota;c__Bacteroidia;o__Bacteroidales;f__Marinifilaceae;g__Odoribacter;s__	0	0	0	1	0	0	0	0	0	0	2	0	0	9	1	0	0	0	0	1	0	0	1	1	1	1	0	0	0	0	0	0	0	1	0	0	0	0	0	0	0	0	1	1	1	0	0	1
GUT_GENOME249268	Producers	Bacteroidota	d__Bacteria;p__Bacteroidota;c__Bacteroidia;o__Bacteroidales;f__Marinifilaceae;g__Odoribacter;s__	0	0	1	0	1	0	0	0	0	0	0	0	0	28	1	0	0	0	0	1	0	0	1	0	1	1	1	0	1	0	1	0	0	1	1	0	0	0	0	0	0	0	1	1	1	1	1	1
GUT_GENOME096256	Producers	Bacteroidota	d__Bacteria;p__Bacteroidota;c__Bacteroidia;o__Bacteroidales;f__Marinifilaceae;g__Odoribacter;s__Odoribacter laneus	0	0	1	1	1	0	0	0	0	0	0	0	0	28	1	0	0	0	0	1	0	0	1	1	1	1	1	0	0	0	1	0	1	1	1	0	0	0	0	0	0	0	1	1	1	1	1	1
GUT_GENOME096562	Producers	Bacteroidota	d__Bacteria;p__Bacteroidota;c__Bacteroidia;o__Bacteroidales;f__Marinifilaceae;g__Odoribacter;s__Odoribacter massiliensis	0	0	1	1	1	0	0	0	0	0	1	0	0	27	1	0	0	0	0	1	0	0	1	1	1	0	0	0	0	0	1	0	1	1	1	0	0	0	0	0	0	0	1	1	1	0	1	0
GUT_GENOME001635	Producers	Bacteroidota	d__Bacteria;p__Bacteroidota;c__Bacteroidia;o__Bacteroidales;f__Marinifilaceae;g__Odoribacter;s__Odoribacter splanchnicus	0	0	1	1	1	0	0	0	0	0	0	0	0	26	1	0	0	0	0	1	0	0	1	1	1	0	1	0	1	0	1	0	1	1	1	0	0	0	0	0	0	0	1	1	1	1	1	0
GUT_GENOME244242	Producers	Bacteroidota	d__Bacteria;p__Bacteroidota;c__Bacteroidia;o__Bacteroidales;f__Muribaculaceae;g__C941;s__	0	0	1	0	1	0	0	0	0	0	0	0	0	9	1	0	0	0	0	0	0	0	1	1	1	0	0	0	0	0	1	0	1	1	1	0	0	0	0	0	0	0	1	1	1	0	1	0
GUT_GENOME159606	Producers	Bacteroidota	d__Bacteria;p__Bacteroidota;c__Bacteroidia;o__Bacteroidales;f__Muribaculaceae;g__CAG-485;s__	0	0	0	1	1	0	0	0	0	0	0	0	0	15	1	0	0	0	0	0	0	0	1	1	0	0	0	0	0	0	1	0	0	1	1	0	0	0	0	0	0	0	1	1	1	0	1	0
GUT_GENOME115718	Producers	Bacteroidota	d__Bacteria;p__Bacteroidota;c__Bacteroidia;o__Bacteroidales;f__Muribaculaceae;g__Paramuribaculum;s__	0	0	0	1	1	0	0	0	0	0	0	0	0	11	1	0	0	0	0	0	0	0	1	0	0	0	0	0	0	0	1	0	0	1	1	0	0	0	0	0	0	0	1	0	1	0	1	0
GUT_GENOME237421	Producers	Bacteroidota	d__Bacteria;p__Bacteroidota;c__Bacteroidia;o__Bacteroidales;f__P3;g__UBA1219;s__	0	0	1	0	1	0	0	0	0	0	0	0	0	15	1	0	0	0	0	0	0	0	1	1	1	1	0	0	0	0	1	0	0	0	1	0	0	0	0	0	0	0	1	1	0	0	1	1
GUT_GENOME238304	Producers	Bacteroidota	d__Bacteria;p__Bacteroidota;c__Bacteroidia;o__Bacteroidales;f__P3;g__UBA1711;s__	0	0	1	0	1	0	0	0	0	0	0	0	0	11	1	0	0	0	0	0	0	0	1	1	0	0	0	0	0	0	1	0	1	0	1	0	0	0	0	0	0	0	1	1	0	0	1	0
GUT_GENOME237433	Producers	Bacteroidota	d__Bacteria;p__Bacteroidota;c__Bacteroidia;o__Bacteroidales;f__P3;g__UBA3388;s__	0	0	1	0	1	0	0	0	0	0	0	0	0	15	1	0	0	0	0	0	0	0	1	1	1	1	0	0	0	0	1	0	0	0	1	0	0	0	0	0	0	0	1	1	0	0	1	1
GUT_GENOME237837	Producers	Bacteroidota	d__Bacteria;p__Bacteroidota;c__Bacteroidia;o__Bacteroidales;f__P3;g__UBA3388;s__UBA3388 sp002358835	0	0	1	0	1	0	0	0	0	0	0	0	0	15	1	0	0	0	0	0	0	0	1	1	0	1	0	0	0	0	1	0	0	0	1	0	0	0	0	0	0	0	1	1	0	0	1	1
GUT_GENOME236863	Producers	Bacteroidota	d__Bacteria;p__Bacteroidota;c__Bacteroidia;o__Bacteroidales;f__Paludibacteraceae;g__;s__	0	0	1	1	1	0	0	0	0	0	0	0	0	15	0	0	0	0	0	0	0	0	1	0	1	0	0	0	0	0	1	0	1	1	0	0	0	0	0	0	0	0	1	1	1	0	1	0
GUT_GENOME238210	Producers	Bacteroidota	d__Bacteria;p__Bacteroidota;c__Bacteroidia;o__Bacteroidales;f__Paludibacteraceae;g__;s__	0	0	1	1	1	0	0	0	0	0	0	0	0	15	0	0	0	0	0	0	0	0	1	1	1	0	0	0	0	0	1	0	1	1	0	0	0	0	0	0	0	0	1	1	1	0	1	0
GUT_GENOME027331	Producers	Bacteroidota	d__Bacteria;p__Bacteroidota;c__Bacteroidia;o__Bacteroidales;f__Porphyromonadaceae;g__Porphyromonas;s__	0	0	0	1	1	0	0	0	0	0	1	0	0	6	0	0	0	0	0	0	0	0	0	0	0	0	0	0	0	0	0	0	0	1	0	0	0	0	0	0	0	0	0	0	1	0	0	0
GUT_GENOME041780	Producers	Bacteroidota	d__Bacteria;p__Bacteroidota;c__Bacteroidia;o__Bacteroidales;f__Porphyromonadaceae;g__Porphyromonas;s__	0	0	0	1	1	0	0	0	0	0	0	0	0	10	0	0	0	0	0	0	0	0	1	1	0	0	0	0	1	0	1	0	0	1	1	0	0	0	0	0	0	0	1	1	1	1	1	0
GUT_GENOME065655	Producers	Bacteroidota	d__Bacteria;p__Bacteroidota;c__Bacteroidia;o__Bacteroidales;f__Porphyromonadaceae;g__Porphyromonas;s__	0	0	0	1	1	0	0	0	0	0	0	0	0	10	0	0	0	0	0	0	0	0	1	1	0	0	0	0	1	0	1	0	0	1	1	0	0	0	0	0	0	0	1	1	1	1	1	0
GUT_GENOME092814	Producers	Bacteroidota	d__Bacteria;p__Bacteroidota;c__Bacteroidia;o__Bacteroidales;f__Porphyromonadaceae;g__Porphyromonas;s__	0	0	0	1	1	0	0	0	0	0	0	0	0	15	0	0	0	0	0	0	0	0	1	1	0	0	0	0	1	0	1	0	0	1	1	0	0	0	0	0	0	0	1	1	1	1	1	0
GUT_GENOME137702	Producers	Bacteroidota	d__Bacteria;p__Bacteroidota;c__Bacteroidia;o__Bacteroidales;f__Porphyromonadaceae;g__Porphyromonas;s__	0	0	0	1	1	0	0	0	0	0	0	0	0	9	0	0	0	0	0	0	0	0	1	1	0	0	0	0	1	0	1	0	0	1	1	0	0	0	0	0	0	0	1	1	1	1	1	0
GUT_GENOME167061	Producers	Bacteroidota	d__Bacteria;p__Bacteroidota;c__Bacteroidia;o__Bacteroidales;f__Porphyromonadaceae;g__Porphyromonas;s__	0	0	0	1	1	0	0	0	0	0	0	0	0	8	0	0	0	0	0	0	0	0	1	1	0	0	0	0	1	0	1	0	0	1	1	0	0	0	0	0	0	0	1	1	1	1	1	0
GUT_GENOME245498	Producers	Bacteroidota	d__Bacteria;p__Bacteroidota;c__Bacteroidia;o__Bacteroidales;f__Porphyromonadaceae;g__Porphyromonas;s__	0	0	0	1	1	0	0	0	0	0	0	0	0	14	0	0	0	0	0	0	0	0	1	1	0	0	0	0	1	0	1	0	0	1	1	0	0	0	0	0	0	0	1	1	1	1	1	0
GUT_GENOME247624	Producers	Bacteroidota	d__Bacteria;p__Bacteroidota;c__Bacteroidia;o__Bacteroidales;f__Porphyromonadaceae;g__Porphyromonas;s__	0	0	0	1	1	0	0	0	0	0	2	0	0	8	0	0	0	0	0	0	0	0	0	0	0	0	0	0	0	0	0	0	0	1	1	0	0	0	0	0	0	0	0	0	1	0	0	0
GUT_GENOME262121	Producers	Bacteroidota	d__Bacteria;p__Bacteroidota;c__Bacteroidia;o__Bacteroidales;f__Porphyromonadaceae;g__Porphyromonas;s__	0	0	0	1	1	0	0	0	0	0	1	0	0	4	0	0	0	0	0	0	0	0	1	1	0	0	0	0	0	0	1	0	0	1	1	0	0	0	0	0	0	0	1	1	1	0	1	0
GUT_GENOME261979	Producers	Bacteroidota	d__Bacteria;p__Bacteroidota;c__Bacteroidia;o__Bacteroidales;f__Porphyromonadaceae;g__Porphyromonas;s__Porphyromonas asaccharolytica	0	0	0	1	1	0	0	0	0	0	0	0	0	14	0	0	0	0	0	0	0	0	1	1	0	0	0	0	1	0	1	0	0	1	1	0	0	0	0	0	0	0	1	1	1	1	1	0
GUT_GENOME074555	Producers	Bacteroidota	d__Bacteria;p__Bacteroidota;c__Bacteroidia;o__Bacteroidales;f__Porphyromonadaceae;g__Porphyromonas;s__Porphyromonas somerae	0	0	0	1	1	0	0	0	0	0	0	0	0	13	0	0	0	0	0	0	0	0	1	1	0	0	0	0	0	0	1	0	0	1	1	0	0	0	0	0	0	0	1	1	1	0	1	0
GUT_GENOME244134	Producers	Bacteroidota	d__Bacteria;p__Bacteroidota;c__Bacteroidia;o__Bacteroidales;f__Porphyromonadaceae;g__Porphyromonas;s__Porphyromonas uenonis	0	0	0	1	1	0	0	0	0	0	0	0	0	14	0	0	0	0	0	0	0	0	1	1	0	0	0	0	1	0	1	0	0	1	1	0	0	0	0	0	0	0	1	1	1	1	1	0
GUT_GENOME092727	Producers	Bacteroidota	d__Bacteria;p__Bacteroidota;c__Bacteroidia;o__Bacteroidales;f__Porphyromonadaceae;g__Porphyromonas;s__Porphyromonas uenonis_A	0	0	0	1	1	0	0	0	0	0	0	0	0	10	0	0	0	0	0	0	0	0	1	1	0	0	0	0	1	0	1	0	0	1	1	0	0	0	0	0	0	0	1	1	1	1	1	0
GUT_GENOME000608	Producers	Bacteroidota	d__Bacteria;p__Bacteroidota;c__Bacteroidia;o__Bacteroidales;f__Rikenellaceae;g__Alistipes;s__	0	0	1	0	1	0	0	0	0	0	0	0	0	16	0	0	0	0	0	0	0	0	1	0	0	0	0	0	1	0	1	0	0	1	1	0	0	0	0	0	0	0	1	0	1	1	1	0
GUT_GENOME237424	Producers	Bacteroidota	d__Bacteria;p__Bacteroidota;c__Bacteroidia;o__Bacteroidales;f__Rikenellaceae;g__Alistipes;s__	0	0	0	1	1	0	0	0	0	0	0	0	0	21	0	0	0	0	0	0	0	0	1	0	0	1	0	0	0	0	1	0	0	1	1	0	0	0	0	0	0	0	1	0	1	0	1	1
GUT_GENOME237833	Producers	Bacteroidota	d__Bacteria;p__Bacteroidota;c__Bacteroidia;o__Bacteroidales;f__Rikenellaceae;g__Alistipes;s__	0	0	0	1	0	0	0	0	0	0	0	0	0	1	0	0	0	0	0	0	0	0	1	0	0	1	0	0	0	0	1	0	0	0	0	0	0	0	0	0	0	0	1	0	0	0	1	1
GUT_GENOME095971	Producers	Bacteroidota	d__Bacteria;p__Bacteroidota;c__Bacteroidia;o__Bacteroidales;f__Rikenellaceae;g__Alistipes;s__Alistipes putredinis	0	0	1	1	1	0	0	0	0	0	0	0	0	14	0	0	0	0	0	0	0	0	1	1	1	0	1	0	1	0	1	0	0	1	1	0	0	0	0	0	0	0	1	1	1	1	1	0
GUT_GENOME251627	Producers	Bacteroidota	d__Bacteria;p__Bacteroidota;c__Bacteroidia;o__Bacteroidales;f__Rikenellaceae;g__Alistipes;s__Alistipes sp900021155	0	0	1	1	0	0	0	0	0	0	0	0	0	13	0	0	0	0	0	0	0	0	1	0	0	0	1	0	1	0	1	0	0	0	1	0	0	0	0	0	0	0	1	0	0	1	1	0
GUT_GENOME142390	Producers	Bacteroidota	d__Bacteria;p__Bacteroidota;c__Bacteroidia;o__Bacteroidales;f__Rikenellaceae;g__Tidjanibacter;s__Tidjanibacter inops	0	0	1	1	1	0	0	0	0	0	0	0	0	15	0	0	0	0	0	1	0	0	1	0	0	1	0	0	0	0	1	0	0	1	1	0	0	0	0	0	0	0	1	0	1	0	1	1
GUT_GENOME007573	Producers	Bacteroidota	d__Bacteria;p__Bacteroidota;c__Bacteroidia;o__Bacteroidales;f__Tannerellaceae;g__Parabacteroides;s__	0	0	0	1	1	0	0	0	0	0	0	0	0	21	1	0	0	0	0	0	0	0	1	0	0	0	0	1	0	0	1	0	1	1	1	0	0	0	0	0	0	0	1	0	1	1	1	0
GUT_GENOME113217	Producers	Bacteroidota	d__Bacteria;p__Bacteroidota;c__Bacteroidia;o__Bacteroidales;f__Tannerellaceae;g__Parabacteroides;s__	0	0	0	1	1	0	0	0	0	0	0	0	0	20	1	0	0	0	0	0	0	0	1	0	0	0	0	1	0	0	1	0	1	1	1	0	0	0	0	0	0	0	1	0	1	1	1	0
GUT_GENOME113868	Producers	Bacteroidota	d__Bacteria;p__Bacteroidota;c__Bacteroidia;o__Bacteroidales;f__Tannerellaceae;g__Parabacteroides;s__	0	0	1	1	1	0	0	0	0	0	0	0	0	22	1	0	0	0	0	1	0	0	1	0	0	0	0	0	1	0	1	0	1	1	1	0	0	0	0	0	0	0	1	0	1	1	1	0
GUT_GENOME205174	Producers	Bacteroidota	d__Bacteria;p__Bacteroidota;c__Bacteroidia;o__Bacteroidales;f__Tannerellaceae;g__Parabacteroides;s__	0	0	0	1	1	0	0	0	0	0	0	0	0	14	1	0	0	0	0	0	0	0	1	0	0	0	0	1	0	0	1	0	1	1	0	0	0	0	0	0	0	0	1	0	1	1	1	0
GUT_GENOME236875	Producers	Bacteroidota	d__Bacteria;p__Bacteroidota;c__Bacteroidia;o__Bacteroidales;f__Tannerellaceae;g__Parabacteroides;s__	0	0	0	1	1	0	0	0	0	0	1	0	0	10	1	0	0	0	0	0	0	0	1	0	0	0	0	1	1	0	1	0	1	1	1	0	0	0	0	0	0	0	1	0	1	1	1	0
GUT_GENOME000655	Producers	Bacteroidota	d__Bacteria;p__Bacteroidota;c__Bacteroidia;o__Bacteroidales;f__Tannerellaceae;g__Parabacteroides;s__Parabacteroides johnsonii	0	0	1	1	1	0	0	0	0	0	0	0	0	39	1	0	0	0	0	1	0	0	1	0	0	1	1	1	1	0	1	0	1	1	1	0	0	0	0	0	0	0	1	0	1	1	1	1
GUT_GENOME000192	Producers	Bacteroidota	d__Bacteria;p__Bacteroidota;c__Bacteroidia;o__Bacteroidales;f__Tannerellaceae;g__Parabacteroides;s__Parabacteroides merdae	0	0	1	1	1	0	0	0	0	0	0	0	0	38	1	0	0	0	0	1	0	0	1	0	0	0	1	1	1	0	1	0	1	1	1	0	0	0	0	0	0	0	1	0	1	1	1	0
GUT_GENOME138841	Producers	Bacteroidota	d__Bacteria;p__Bacteroidota;c__Bacteroidia;o__Bacteroidales;f__Tannerellaceae;g__Parabacteroides;s__Parabacteroides sp000436495	0	0	0	1	1	0	0	0	0	0	0	0	0	22	1	0	0	0	0	0	0	0	1	0	0	0	0	0	0	0	1	0	1	1	1	0	0	0	0	0	0	0	1	0	1	0	1	0
GUT_GENOME237422	Producers	Bacteroidota	d__Bacteria;p__Bacteroidota;c__Bacteroidia;o__Bacteroidales;f__UBA932;g__;s__	0	0	0	1	0	0	0	0	0	0	0	0	0	21	1	0	0	0	0	0	0	0	1	1	1	1	0	0	0	0	1	0	0	1	1	0	0	0	0	0	0	0	1	1	1	0	1	1
GUT_GENOME108333	Producers	Bacteroidota	d__Bacteria;p__Bacteroidota;c__Bacteroidia;o__Bacteroidales;f__UBA932;g__CAG-831;s__	0	0	1	1	1	0	0	0	0	0	0	0	0	13	1	0	0	0	0	0	0	0	0	1	0	0	0	0	0	0	0	0	0	1	1	0	0	0	0	0	0	0	0	1	1	0	0	0
GUT_GENOME110557	Producers	Bacteroidota	d__Bacteria;p__Bacteroidota;c__Bacteroidia;o__Bacteroidales;f__UBA932;g__CAG-831;s__	0	0	0	1	1	0	0	0	0	0	0	0	0	15	1	0	0	0	0	0	0	0	1	1	1	0	0	0	0	0	1	0	0	1	1	0	0	0	0	0	0	0	1	1	1	0	1	0
GUT_GENOME134988	Producers	Bacteroidota	d__Bacteria;p__Bacteroidota;c__Bacteroidia;o__Bacteroidales;f__UBA932;g__CAG-831;s__	0	0	1	1	1	0	0	0	0	0	0	0	0	13	1	0	0	0	0	0	0	0	0	1	0	0	0	0	0	0	0	0	0	1	1	0	0	0	0	0	0	0	0	1	1	0	0	0
GUT_GENOME149574	Producers	Bacteroidota	d__Bacteria;p__Bacteroidota;c__Bacteroidia;o__Bacteroidales;f__UBA932;g__CAG-831;s__	0	0	1	1	1	0	0	0	0	0	0	0	0	13	1	0	0	0	0	0	0	0	1	1	1	0	0	0	0	0	1	0	0	1	1	0	0	0	0	0	0	0	1	1	1	0	1	0
GUT_GENOME212654	Producers	Bacteroidota	d__Bacteria;p__Bacteroidota;c__Bacteroidia;o__Bacteroidales;f__UBA932;g__CAG-831;s__	0	0	1	0	1	0	0	0	0	0	0	0	0	17	1	0	0	0	0	0	0	0	1	1	1	0	0	0	0	0	1	0	0	1	1	0	0	0	0	0	0	0	1	1	1	0	1	0
GUT_GENOME237431	Producers	Bacteroidota	d__Bacteria;p__Bacteroidota;c__Bacteroidia;o__Bacteroidales;f__UBA932;g__CAG-831;s__	0	0	0	1	1	0	0	0	0	0	0	0	0	17	0	0	0	0	0	0	0	0	1	1	1	1	0	0	0	0	1	0	0	0	1	0	0	0	0	0	0	0	1	1	0	0	1	1
GUT_GENOME276126	Producers	Bacteroidota	d__Bacteria;p__Bacteroidota;c__Bacteroidia;o__Bacteroidales;f__UBA932;g__CAG-831;s__	0	0	1	1	1	0	0	0	0	0	0	0	0	15	1	0	0	0	0	0	0	0	1	1	1	0	0	0	0	0	1	0	0	1	1	0	0	0	0	0	0	0	1	1	1	0	1	0
GUT_GENOME283113	Producers	Bacteroidota	d__Bacteria;p__Bacteroidota;c__Bacteroidia;o__Bacteroidales;f__UBA932;g__CAG-831;s__	0	0	0	1	1	0	0	0	0	0	0	0	0	13	1	0	0	0	0	0	0	0	1	1	1	0	0	0	0	0	1	0	0	1	1	0	0	0	0	0	0	0	1	1	1	0	1	0
GUT_GENOME108492	Producers	Bacteroidota	d__Bacteria;p__Bacteroidota;c__Bacteroidia;o__Bacteroidales;f__UBA932;g__CAG-831;s__CAG-831 sp000432775	0	0	1	0	1	0	0	0	0	0	0	0	0	19	1	0	0	0	0	0	0	0	1	1	1	0	0	0	0	0	1	0	0	1	1	0	0	0	0	0	0	0	1	1	1	0	1	0
GUT_GENOME176035	Producers	Bacteroidota	d__Bacteria;p__Bacteroidota;c__Bacteroidia;o__Bacteroidales;f__UBA932;g__RC9;s__	0	0	1	0	1	0	0	0	0	0	0	0	0	20	1	0	0	0	0	0	0	0	1	0	0	1	0	0	0	0	1	0	0	1	0	0	0	0	0	0	0	0	1	0	1	0	1	1
GUT_GENOME234144	Producers	Bacteroidota	d__Bacteria;p__Bacteroidota;c__Bacteroidia;o__Bacteroidales;f__UBA932;g__RC9;s__	0	0	1	0	0	0	0	0	0	0	0	0	0	8	0	0	0	0	0	0	0	0	1	0	0	0	0	0	0	0	1	0	0	0	1	0	0	0	0	0	0	0	1	0	0	0	1	0
GUT_GENOME243303	Producers	Bacteroidota	d__Bacteria;p__Bacteroidota;c__Bacteroidia;o__Bacteroidales;f__UBA932;g__RC9;s__	0	0	0	1	1	0	0	0	0	0	0	0	0	18	1	0	0	0	0	0	0	0	1	0	0	1	0	0	0	0	1	0	0	1	1	0	0	0	0	0	0	0	1	0	1	0	1	1
GUT_GENOME128581	Producers	Bacteroidota	d__Bacteria;p__Bacteroidota;c__Bacteroidia;o__Bacteroidales;f__UBA932;g__UBA1232;s__	0	0	0	1	1	0	0	0	0	0	0	0	0	18	0	0	0	0	0	0	0	0	1	1	1	0	0	0	0	0	1	0	0	1	1	0	0	0	0	0	0	0	1	1	1	0	1	0
GUT_GENOME157303	Producers	Elusimicrobiota	d__Bacteria;p__Elusimicrobiota;c__Elusimicrobia;o__Elusimicrobiales;f__Elusimicrobiaceae;g__UBA1174;s__	0	0	1	0	0	0	0	0	0	0	0	0	0	9	1	0	0	0	0	0	0	0	1	0	1	1	1	0	0	0	1	0	0	0	0	0	0	0	0	0	0	0	1	1	0	1	1	1
GUT_GENOME015188	Producers	Eremiobacterota	d__Bacteria;p__Eremiobacterota;c__UBP9;o__UBA4705;f__UBA4705;g__UBA4705;s__	0	0	0	1	0	0	0	0	0	0	0	0	0	4	1	0	0	0	0	0	0	0	1	0	0	1	0	0	0	0	1	0	0	0	0	0	0	0	0	0	0	0	1	0	0	0	1	1
GUT_GENOME157363	Producers	Eremiobacterota	d__Bacteria;p__Eremiobacterota;c__UBP9;o__UBA4705;f__UBA4705;g__UBA4705;s__	0	0	0	1	0	0	0	0	0	0	0	0	0	7	1	0	0	0	0	0	0	0	1	0	0	1	0	0	0	0	1	0	0	0	0	0	0	0	0	0	0	0	1	0	0	0	1	1
GUT_GENOME157422	Producers	Eremiobacterota	d__Bacteria;p__Eremiobacterota;c__UBP9;o__UBA4705;f__UBA4705;g__UBA4705;s__	0	0	0	1	0	0	0	0	0	0	0	0	0	1	1	0	0	0	0	0	0	0	1	0	0	1	0	0	0	0	0	0	0	0	0	0	0	0	0	0	0	0	1	0	0	0	0	1
GUT_GENOME102441	Producers	Firmicutes_A	d__Bacteria;p__Firmicutes_A;c__Clostridia;o__;f__;g__;s__	0	0	1	1	0	0	0	0	0	0	0	0	0	32	0	0	0	0	0	1	0	0	1	0	0	1	1	0	0	0	1	0	0	0	0	0	0	0	0	0	0	0	1	0	0	1	1	1
GUT_GENOME113272	Producers	Firmicutes_A	d__Bacteria;p__Firmicutes_A;c__Clostridia;o__;f__;g__;s__	0	0	1	1	0	0	0	0	0	0	0	0	0	13	1	0	0	0	0	1	0	0	1	0	0	1	0	0	0	0	1	0	1	0	0	0	0	0	0	0	0	0	1	0	0	0	1	1
GUT_GENOME114245	Producers	Firmicutes_A	d__Bacteria;p__Firmicutes_A;c__Clostridia;o__;f__;g__;s__	0	0	1	1	0	0	0	0	0	0	0	0	0	14	1	0	0	0	0	1	0	0	1	0	0	1	0	0	0	0	1	1	1	0	0	0	0	0	0	0	0	0	1	0	0	0	1	1
GUT_GENOME159364	Producers	Firmicutes_A	d__Bacteria;p__Firmicutes_A;c__Clostridia;o__;f__;g__;s__	0	0	1	1	0	0	0	0	0	0	0	0	0	26	2	0	0	0	0	0	0	0	1	0	0	1	1	0	0	0	1	0	1	0	0	0	0	0	0	0	0	0	1	0	0	1	1	1
GUT_GENOME255883	Producers	Firmicutes_A	d__Bacteria;p__Firmicutes_A;c__Clostridia;o__;f__;g__;s__	0	0	1	1	0	0	0	0	0	0	0	0	0	17	2	0	0	0	0	1	0	0	1	0	0	0	1	0	0	0	1	0	1	0	0	0	0	0	0	0	0	0	1	0	0	1	1	0
GUT_GENOME122083	Producers	Firmicutes_A	d__Bacteria;p__Firmicutes_A;c__Clostridia;o__4C28d-15;f__;g__;s__	0	0	1	1	0	0	0	0	0	0	0	0	0	35	1	0	0	0	0	0	0	0	1	0	0	1	0	0	0	0	1	0	0	0	0	0	0	0	0	0	0	0	1	0	0	0	1	1
GUT_GENOME213450	Producers	Firmicutes_A	d__Bacteria;p__Firmicutes_A;c__Clostridia;o__4C28d-15;f__;g__;s__	0	0	1	0	0	0	0	0	0	0	0	0	0	10	2	0	0	0	0	0	0	0	1	0	0	1	1	0	0	0	1	1	0	0	0	0	0	0	0	0	0	0	1	0	0	1	1	1
GUT_GENOME217799	Producers	Firmicutes_A	d__Bacteria;p__Firmicutes_A;c__Clostridia;o__4C28d-15;f__;g__;s__	0	0	1	0	0	0	0	0	0	0	0	1	0	24	2	0	0	0	0	0	0	0	1	0	0	1	1	0	0	0	1	1	1	0	0	0	0	0	0	0	0	0	1	0	0	1	1	1
GUT_GENOME272213	Producers	Firmicutes_A	d__Bacteria;p__Firmicutes_A;c__Clostridia;o__4C28d-15;f__;g__;s__	0	0	0	1	0	0	0	0	0	0	0	0	0	9	0	0	0	0	0	0	0	0	1	0	0	1	0	0	0	0	1	0	0	0	0	0	0	0	0	0	0	0	1	0	0	0	1	1
GUT_GENOME049209	Producers	Firmicutes_A	d__Bacteria;p__Firmicutes_A;c__Clostridia;o__4C28d-15;f__CAG-314;g__;s__	0	0	1	1	0	0	0	0	0	0	0	1	0	21	0	0	0	0	0	1	0	0	1	1	0	1	1	0	0	0	1	0	0	0	0	0	0	0	0	0	0	0	1	1	0	1	1	1
GUT_GENOME111396	Producers	Firmicutes_A	d__Bacteria;p__Firmicutes_A;c__Clostridia;o__4C28d-15;f__CAG-314;g__;s__	0	0	1	1	0	0	0	0	0	0	0	0	0	26	2	0	0	0	0	0	0	0	1	1	0	1	0	0	0	0	1	0	0	0	0	0	0	0	0	0	0	0	1	1	0	0	1	1
GUT_GENOME118235	Producers	Firmicutes_A	d__Bacteria;p__Firmicutes_A;c__Clostridia;o__4C28d-15;f__CAG-314;g__;s__	0	0	1	0	0	0	0	0	0	0	0	0	0	18	1	0	0	0	0	0	0	0	1	1	0	1	0	0	0	0	1	0	0	0	0	0	0	0	0	0	0	0	1	1	0	0	1	1
GUT_GENOME112054	Producers	Firmicutes_A	d__Bacteria;p__Firmicutes_A;c__Clostridia;o__4C28d-15;f__CAG-314;g__CAG-1435;s__	0	0	1	1	0	0	0	0	0	0	0	0	0	25	1	0	0	0	0	1	0	0	1	0	0	1	1	0	0	0	1	0	0	0	0	0	0	0	0	0	0	0	1	0	0	1	1	1
GUT_GENOME136911	Producers	Firmicutes_A	d__Bacteria;p__Firmicutes_A;c__Clostridia;o__4C28d-15;f__CAG-314;g__CAG-1435;s__	0	0	0	1	0	0	0	0	0	0	0	0	0	14	1	0	0	0	0	1	0	0	1	0	0	1	0	0	0	0	1	0	0	0	0	0	0	0	0	0	0	0	1	0	0	0	1	1
GUT_GENOME236325	Producers	Firmicutes_A	d__Bacteria;p__Firmicutes_A;c__Clostridia;o__4C28d-15;f__CAG-314;g__CAG-1435;s__CAG-1435 sp003537755	0	0	1	1	0	0	0	0	0	0	0	0	0	27	1	0	0	0	0	1	0	0	1	0	0	1	1	0	0	0	1	0	0	0	0	0	0	0	0	0	0	0	1	0	0	1	1	1
GUT_GENOME011051	Producers	Firmicutes_A	d__Bacteria;p__Firmicutes_A;c__Clostridia;o__4C28d-15;f__CAG-314;g__CAG-314;s__	0	0	1	0	0	0	0	0	0	0	0	0	0	22	0	0	0	0	0	0	0	0	1	1	0	1	0	0	0	0	1	0	0	0	0	0	0	0	0	0	0	0	1	1	0	0	1	1
GUT_GENOME280822	Producers	Firmicutes_A	d__Bacteria;p__Firmicutes_A;c__Clostridia;o__4C28d-15;f__CAG-314;g__CAG-314;s__	0	0	1	0	0	0	0	0	0	0	0	0	0	15	1	0	0	0	0	0	0	0	1	1	0	1	0	0	0	0	1	0	0	0	0	0	0	0	0	0	0	0	1	1	0	0	1	1
GUT_GENOME047905	Producers	Firmicutes_A	d__Bacteria;p__Firmicutes_A;c__Clostridia;o__4C28d-15;f__CAG-314;g__CAG-314;s__CAG-314 sp000437915	0	0	1	0	0	0	0	0	0	0	0	0	0	14	0	0	0	0	0	0	0	0	1	1	0	0	0	0	0	0	1	0	0	0	0	0	0	0	0	0	0	0	1	1	0	0	1	0
GUT_GENOME009723	Producers	Firmicutes_A	d__Bacteria;p__Firmicutes_A;c__Clostridia;o__4C28d-15;f__CAG-552;g__;s__	0	0	1	1	0	0	0	0	0	0	0	0	0	28	1	0	0	0	0	1	0	0	1	0	0	1	1	0	0	0	1	0	0	0	0	0	0	0	0	0	0	0	1	0	0	1	1	1
GUT_GENOME057820	Producers	Firmicutes_A	d__Bacteria;p__Firmicutes_A;c__Clostridia;o__4C28d-15;f__CAG-552;g__;s__	0	0	0	1	0	0	0	0	0	0	0	0	0	3	1	0	0	0	0	0	0	0	0	0	0	1	0	0	0	0	0	0	0	0	0	0	0	0	0	0	0	0	0	0	0	0	0	1
GUT_GENOME112384	Producers	Firmicutes_A	d__Bacteria;p__Firmicutes_A;c__Clostridia;o__4C28d-15;f__CAG-552;g__;s__	0	0	1	1	0	0	0	0	0	0	0	0	0	4	1	0	0	0	0	1	0	0	1	0	0	1	1	0	0	0	1	0	0	0	0	0	0	0	0	0	0	0	1	0	0	1	1	1
GUT_GENOME129462	Producers	Firmicutes_A	d__Bacteria;p__Firmicutes_A;c__Clostridia;o__4C28d-15;f__CAG-552;g__;s__	0	0	1	1	0	0	0	0	0	0	0	0	0	25	1	0	0	0	0	1	0	0	1	0	0	1	1	0	0	0	1	0	0	0	0	0	0	0	0	0	0	0	1	0	0	1	1	1
GUT_GENOME217586	Producers	Firmicutes_A	d__Bacteria;p__Firmicutes_A;c__Clostridia;o__4C28d-15;f__CAG-552;g__;s__	0	0	1	1	0	0	0	0	0	0	0	0	0	14	1	0	0	0	0	1	0	0	1	0	0	1	0	0	0	0	1	0	0	0	0	0	0	0	0	0	0	0	1	0	0	0	1	1
GUT_GENOME217899	Producers	Firmicutes_A	d__Bacteria;p__Firmicutes_A;c__Clostridia;o__4C28d-15;f__CAG-552;g__;s__	0	0	1	1	0	0	0	0	0	0	0	0	0	15	0	0	0	0	0	0	0	0	1	0	0	1	0	0	0	0	1	0	0	0	0	0	0	0	0	0	0	0	1	0	0	0	1	1
GUT_GENOME250975	Producers	Firmicutes_A	d__Bacteria;p__Firmicutes_A;c__Clostridia;o__4C28d-15;f__CAG-552;g__;s__	0	0	1	1	0	0	0	0	0	0	0	0	0	5	1	0	0	0	0	1	0	0	1	0	0	1	0	0	0	0	1	0	0	0	0	0	0	0	0	0	0	0	1	0	0	0	1	1
GUT_GENOME283543	Producers	Firmicutes_A	d__Bacteria;p__Firmicutes_A;c__Clostridia;o__4C28d-15;f__CAG-552;g__;s__	0	0	0	1	0	0	0	0	0	0	0	0	0	24	1	0	0	0	0	1	0	0	1	0	0	1	1	0	0	0	1	0	0	0	0	0	0	0	0	0	0	0	1	0	0	1	1	1
GUT_GENOME251924	Producers	Firmicutes_A	d__Bacteria;p__Firmicutes_A;c__Clostridia;o__4C28d-15;f__CAG-552;g__CAG-552;s__CAG-552 sp000435495	0	0	1	0	0	0	0	0	0	0	0	0	0	13	1	0	0	0	0	0	0	0	1	0	0	0	0	0	0	0	1	0	0	0	0	0	0	0	0	0	0	0	1	0	0	0	1	0
GUT_GENOME019305	Producers	Firmicutes_A	d__Bacteria;p__Firmicutes_A;c__Clostridia;o__4C28d-15;f__CAG-552;g__UBA10677;s__	0	0	1	1	0	0	0	0	0	0	0	0	0	18	0	0	0	0	0	1	0	0	1	0	0	1	0	0	0	0	1	0	0	0	0	0	0	0	0	0	0	0	1	0	0	0	1	1
GUT_GENOME026764	Producers	Firmicutes_A	d__Bacteria;p__Firmicutes_A;c__Clostridia;o__4C28d-15;f__CAG-552;g__UBA10677;s__	0	0	1	0	0	0	0	0	0	0	0	0	0	20	2	0	0	0	0	0	0	0	1	0	0	1	0	0	0	0	1	0	0	0	0	0	0	0	0	0	0	0	1	0	0	0	1	1
GUT_GENOME102829	Producers	Firmicutes_A	d__Bacteria;p__Firmicutes_A;c__Clostridia;o__4C28d-15;f__CAG-552;g__UBA10677;s__	0	0	1	0	0	0	0	0	0	0	0	0	0	27	1	0	0	0	0	0	0	0	1	0	0	1	0	0	0	0	1	0	0	0	0	0	0	0	0	0	0	0	1	0	0	0	1	1
GUT_GENOME179445	Producers	Firmicutes_A	d__Bacteria;p__Firmicutes_A;c__Clostridia;o__4C28d-15;f__CAG-552;g__UBA10677;s__	0	0	1	0	0	0	0	0	0	0	0	0	0	23	1	0	0	0	0	0	0	0	1	0	0	1	0	0	0	0	1	0	0	0	0	0	0	0	0	0	0	0	1	0	0	0	1	1
GUT_GENOME214069	Producers	Firmicutes_A	d__Bacteria;p__Firmicutes_A;c__Clostridia;o__4C28d-15;f__CAG-552;g__UBA10677;s__	0	0	1	0	0	0	0	0	0	0	0	0	0	24	1	0	0	0	0	0	0	0	1	0	0	1	0	0	0	0	1	0	0	0	0	0	0	0	0	0	0	0	1	0	0	0	1	1
GUT_GENOME281445	Producers	Firmicutes_A	d__Bacteria;p__Firmicutes_A;c__Clostridia;o__4C28d-15;f__CAG-552;g__UBA10677;s__	0	0	1	1	0	0	0	0	0	0	0	0	0	20	0	0	0	0	0	0	0	0	1	0	0	1	0	0	0	0	1	0	0	0	0	0	0	0	0	0	0	0	1	0	0	0	1	1
GUT_GENOME009210	Producers	Firmicutes_A	d__Bacteria;p__Firmicutes_A;c__Clostridia;o__4C28d-15;f__CAG-552;g__UBA10677;s__UBA10677 sp003533505	0	0	1	0	0	0	0	0	0	0	0	0	0	19	1	0	0	0	0	0	0	0	1	0	0	1	1	0	0	0	1	0	0	0	0	0	0	0	0	0	0	0	1	0	0	1	1	1
GUT_GENOME010448	Producers	Firmicutes_A	d__Bacteria;p__Firmicutes_A;c__Clostridia;o__4C28d-15;f__CAG-727;g__;s__	0	0	1	1	0	0	0	0	0	0	0	0	0	22	2	0	0	0	0	0	0	0	1	0	0	1	1	0	0	0	1	1	1	0	0	0	0	0	0	0	0	0	1	0	0	1	1	1
GUT_GENOME013431	Producers	Firmicutes_A	d__Bacteria;p__Firmicutes_A;c__Clostridia;o__4C28d-15;f__CAG-727;g__;s__	0	0	1	1	0	0	0	0	0	0	0	0	0	15	1	0	0	0	0	0	0	0	1	0	0	0	1	0	0	0	1	0	0	0	0	0	0	0	0	0	0	0	1	0	0	1	1	0
GUT_GENOME022501	Producers	Firmicutes_A	d__Bacteria;p__Firmicutes_A;c__Clostridia;o__4C28d-15;f__CAG-727;g__;s__	0	0	1	0	0	0	0	0	0	0	0	0	0	22	1	0	0	0	0	0	0	0	1	0	0	1	1	0	0	0	1	1	1	0	0	0	0	0	0	0	0	0	1	0	0	1	1	1
GUT_GENOME026180	Producers	Firmicutes_A	d__Bacteria;p__Firmicutes_A;c__Clostridia;o__4C28d-15;f__CAG-727;g__;s__	0	0	1	1	0	0	0	0	0	0	0	0	0	17	1	0	0	0	0	0	0	0	1	0	0	1	1	0	0	0	1	0	1	0	0	0	0	0	0	0	0	0	1	0	0	1	1	1
GUT_GENOME095426	Producers	Firmicutes_A	d__Bacteria;p__Firmicutes_A;c__Clostridia;o__4C28d-15;f__CAG-727;g__;s__	0	0	0	1	0	0	0	0	0	0	0	0	0	13	1	0	0	0	0	0	0	0	1	0	0	1	0	0	0	0	1	0	0	0	0	0	0	0	0	0	0	0	1	0	0	0	1	1
GUT_GENOME112775	Producers	Firmicutes_A	d__Bacteria;p__Firmicutes_A;c__Clostridia;o__4C28d-15;f__CAG-727;g__;s__	0	0	0	1	0	0	0	0	0	0	0	0	0	12	0	0	0	0	0	0	0	0	1	0	0	0	0	0	0	0	1	0	1	0	0	0	0	0	0	0	0	0	1	0	0	0	1	0
GUT_GENOME155708	Producers	Firmicutes_A	d__Bacteria;p__Firmicutes_A;c__Clostridia;o__4C28d-15;f__CAG-727;g__;s__	0	0	1	1	0	0	0	0	0	0	0	0	0	7	0	0	0	0	0	0	0	0	0	0	0	1	1	0	0	0	0	0	0	0	0	0	0	0	0	0	0	0	0	0	0	1	0	1
GUT_GENOME157990	Producers	Firmicutes_A	d__Bacteria;p__Firmicutes_A;c__Clostridia;o__4C28d-15;f__CAG-727;g__;s__	0	0	0	1	0	0	0	0	0	0	0	0	0	15	1	0	0	0	0	0	0	0	1	0	0	0	0	0	0	0	1	0	1	0	0	0	0	0	0	0	0	0	1	0	0	0	1	0
GUT_GENOME158419	Producers	Firmicutes_A	d__Bacteria;p__Firmicutes_A;c__Clostridia;o__4C28d-15;f__CAG-727;g__;s__	0	0	1	1	0	0	0	0	0	0	0	0	0	17	1	0	0	0	0	0	0	0	0	0	0	1	0	0	0	0	0	1	0	0	0	0	0	0	0	0	0	0	0	0	0	0	0	1
GUT_GENOME166385	Producers	Firmicutes_A	d__Bacteria;p__Firmicutes_A;c__Clostridia;o__4C28d-15;f__CAG-727;g__;s__	0	0	1	1	0	0	0	0	0	0	0	0	0	25	1	0	0	0	0	0	0	0	1	0	0	1	0	0	0	0	1	0	0	0	0	0	0	0	0	0	0	0	1	0	0	0	1	1
GUT_GENOME168217	Producers	Firmicutes_A	d__Bacteria;p__Firmicutes_A;c__Clostridia;o__4C28d-15;f__CAG-727;g__;s__	0	0	1	0	0	0	0	0	0	0	0	0	0	7	2	0	0	0	0	0	0	0	1	0	0	1	0	0	0	0	1	0	0	0	0	0	0	0	0	0	0	0	1	0	0	0	1	1
GUT_GENOME169111	Producers	Firmicutes_A	d__Bacteria;p__Firmicutes_A;c__Clostridia;o__4C28d-15;f__CAG-727;g__;s__	0	0	1	1	0	0	0	0	0	0	0	0	0	7	2	0	0	0	0	0	0	0	1	0	0	1	0	0	0	0	1	0	0	0	0	0	0	0	0	0	0	0	1	0	0	0	1	1
GUT_GENOME211596	Producers	Firmicutes_A	d__Bacteria;p__Firmicutes_A;c__Clostridia;o__4C28d-15;f__CAG-727;g__;s__	0	0	0	1	0	0	0	0	0	0	0	0	0	15	1	0	0	0	0	0	0	0	1	0	0	1	0	0	0	0	1	0	0	0	0	0	0	0	0	0	0	0	1	0	0	0	1	1
GUT_GENOME215936	Producers	Firmicutes_A	d__Bacteria;p__Firmicutes_A;c__Clostridia;o__4C28d-15;f__CAG-727;g__;s__	0	0	0	1	0	0	0	0	0	0	0	0	0	0	2	0	0	0	0	0	0	0	0	0	0	1	0	0	0	0	0	0	0	0	0	0	0	0	0	0	0	0	0	0	0	0	0	1
GUT_GENOME217503	Producers	Firmicutes_A	d__Bacteria;p__Firmicutes_A;c__Clostridia;o__4C28d-15;f__CAG-727;g__;s__	0	0	1	1	0	0	0	0	0	0	0	0	0	11	1	0	0	0	0	0	0	0	1	0	0	1	0	0	0	0	1	0	1	0	0	0	0	0	0	0	0	0	1	0	0	0	1	1
GUT_GENOME217506	Producers	Firmicutes_A	d__Bacteria;p__Firmicutes_A;c__Clostridia;o__4C28d-15;f__CAG-727;g__;s__	0	0	1	1	0	0	0	0	0	0	0	0	0	18	1	0	0	0	0	0	0	0	1	0	0	1	1	0	0	0	1	1	1	0	0	0	0	0	0	0	0	0	1	0	0	1	1	1
GUT_GENOME217508	Producers	Firmicutes_A	d__Bacteria;p__Firmicutes_A;c__Clostridia;o__4C28d-15;f__CAG-727;g__;s__	0	0	1	1	0	0	0	0	0	0	0	0	0	24	1	0	0	0	0	0	0	0	1	0	0	1	0	0	1	0	1	0	0	0	0	0	0	0	0	0	0	0	1	0	0	1	1	1
GUT_GENOME237062	Producers	Firmicutes_A	d__Bacteria;p__Firmicutes_A;c__Clostridia;o__4C28d-15;f__CAG-727;g__;s__	0	0	0	1	0	0	0	0	0	0	0	0	0	16	0	0	0	0	0	0	0	0	1	0	0	0	0	0	0	0	1	0	1	0	0	0	0	0	0	0	0	0	1	0	0	0	1	0
GUT_GENOME237505	Producers	Firmicutes_A	d__Bacteria;p__Firmicutes_A;c__Clostridia;o__4C28d-15;f__CAG-727;g__;s__	0	0	1	1	0	0	0	0	0	0	0	0	0	16	1	0	0	0	0	0	0	0	1	0	0	0	1	0	0	0	1	0	0	0	0	0	0	0	0	0	0	0	1	0	0	1	1	0
GUT_GENOME237843	Producers	Firmicutes_A	d__Bacteria;p__Firmicutes_A;c__Clostridia;o__4C28d-15;f__CAG-727;g__;s__	0	0	1	0	0	0	0	0	0	0	0	0	0	11	0	0	0	0	0	0	0	0	1	0	0	0	0	0	0	0	1	0	1	0	0	0	0	0	0	0	0	0	1	0	0	0	1	0
GUT_GENOME243164	Producers	Firmicutes_A	d__Bacteria;p__Firmicutes_A;c__Clostridia;o__4C28d-15;f__CAG-727;g__;s__	0	0	1	1	0	0	0	0	0	0	0	0	0	12	2	0	0	0	0	0	0	0	1	0	0	1	0	0	0	0	1	0	0	0	0	0	0	0	0	0	0	0	1	0	0	0	1	1
GUT_GENOME251011	Producers	Firmicutes_A	d__Bacteria;p__Firmicutes_A;c__Clostridia;o__4C28d-15;f__CAG-727;g__;s__	0	0	1	1	0	0	0	0	0	0	0	0	0	24	1	0	0	0	0	0	0	0	1	0	0	1	0	0	0	0	1	0	1	0	0	0	0	0	0	0	0	0	1	0	0	0	1	1
GUT_GENOME251693	Producers	Firmicutes_A	d__Bacteria;p__Firmicutes_A;c__Clostridia;o__4C28d-15;f__CAG-727;g__;s__	0	0	1	1	0	0	0	0	0	0	0	0	0	10	1	0	0	0	0	0	0	0	1	0	0	1	0	0	0	0	0	1	0	0	0	0	0	0	0	0	0	0	1	0	0	0	0	1
GUT_GENOME254050	Producers	Firmicutes_A	d__Bacteria;p__Firmicutes_A;c__Clostridia;o__4C28d-15;f__CAG-727;g__;s__	0	0	1	1	0	0	0	0	0	0	0	0	0	16	1	0	0	0	0	0	0	0	1	0	0	1	0	0	0	0	1	1	1	0	0	0	0	0	0	0	0	0	1	0	0	0	1	1
GUT_GENOME259872	Producers	Firmicutes_A	d__Bacteria;p__Firmicutes_A;c__Clostridia;o__4C28d-15;f__CAG-727;g__;s__	0	0	1	1	0	0	0	0	0	0	0	0	0	20	2	0	0	0	0	0	0	0	1	0	0	0	0	0	0	0	1	1	0	0	0	0	0	0	0	0	0	0	1	0	0	0	1	0
GUT_GENOME007446	Producers	Firmicutes_A	d__Bacteria;p__Firmicutes_A;c__Clostridia;o__4C28d-15;f__CAG-727;g__QALS01;s__	0	0	0	1	0	0	0	0	0	0	0	1	0	26	2	0	0	0	0	0	0	0	1	0	0	1	1	0	0	0	1	0	0	0	0	0	0	0	0	0	0	0	1	0	0	1	1	1
GUT_GENOME215224	Producers	Firmicutes_A	d__Bacteria;p__Firmicutes_A;c__Clostridia;o__4C28d-15;f__CAG-727;g__QALS01;s__	0	0	0	1	0	0	0	0	0	0	0	0	0	18	1	0	0	0	0	0	0	0	1	0	0	1	1	0	0	0	1	0	0	0	0	0	0	0	0	0	0	0	1	0	0	1	1	1
GUT_GENOME237061	Producers	Firmicutes_A	d__Bacteria;p__Firmicutes_A;c__Clostridia;o__4C28d-15;f__CAG-727;g__QALS01;s__	0	0	1	0	0	0	0	0	0	0	0	0	0	6	0	0	0	0	0	0	0	0	1	0	0	1	1	0	0	0	1	1	0	0	0	0	0	0	0	0	0	0	1	0	0	1	1	1
GUT_GENOME009249	Producers	Firmicutes_A	d__Bacteria;p__Firmicutes_A;c__Clostridia;o__4C28d-15;f__CAG-727;g__QALS01;s__QALS01 sp003150575	0	0	0	1	0	0	0	0	0	0	0	0	0	22	1	0	0	0	0	0	0	0	1	0	0	1	1	0	0	0	1	1	0	0	0	0	0	0	0	0	0	0	1	0	0	1	1	1
GUT_GENOME009001	Producers	Firmicutes_A	d__Bacteria;p__Firmicutes_A;c__Clostridia;o__4C28d-15;f__CAG-727;g__UBA10281;s__	0	0	1	0	0	0	0	0	0	0	0	0	0	3	1	0	0	0	0	0	0	0	1	0	0	0	0	0	0	0	1	0	0	0	0	0	0	0	0	0	0	0	1	0	0	0	1	0
GUT_GENOME011512	Producers	Firmicutes_A	d__Bacteria;p__Firmicutes_A;c__Clostridia;o__4C28d-15;f__CAG-727;g__UBA10281;s__	0	0	1	1	0	0	0	0	0	0	0	0	0	15	1	0	0	0	0	1	0	0	1	0	0	1	1	0	0	0	1	1	0	0	0	0	0	0	0	0	0	0	1	0	0	1	1	1
GUT_GENOME012637	Producers	Firmicutes_A	d__Bacteria;p__Firmicutes_A;c__Clostridia;o__4C28d-15;f__CAG-727;g__UBA10281;s__	0	0	1	1	0	0	0	0	0	0	0	0	0	20	1	0	0	0	0	1	0	0	1	0	0	0	1	0	0	0	1	0	0	0	0	0	0	0	0	0	0	0	1	0	0	1	1	0
GUT_GENOME021377	Producers	Firmicutes_A	d__Bacteria;p__Firmicutes_A;c__Clostridia;o__4C28d-15;f__CAG-727;g__UBA10281;s__	0	0	1	1	0	0	0	0	0	0	0	0	0	13	1	0	0	0	0	1	0	0	1	0	0	1	0	0	0	0	1	1	0	0	0	0	0	0	0	0	0	0	1	0	0	0	1	1
GUT_GENOME026187	Producers	Firmicutes_A	d__Bacteria;p__Firmicutes_A;c__Clostridia;o__4C28d-15;f__CAG-727;g__UBA10281;s__	0	0	1	1	0	0	0	0	0	0	0	0	0	18	1	0	0	0	0	1	0	0	1	0	0	1	0	0	0	0	1	1	0	0	0	0	0	0	0	0	0	0	1	0	0	0	1	1
GUT_GENOME116287	Producers	Firmicutes_A	d__Bacteria;p__Firmicutes_A;c__Clostridia;o__4C28d-15;f__CAG-727;g__UBA10281;s__	0	0	1	1	0	0	0	0	0	0	0	0	0	13	1	0	0	0	0	1	0	0	1	0	0	1	0	0	0	0	1	1	0	0	0	0	0	0	0	0	0	0	1	0	0	0	1	1
GUT_GENOME157246	Producers	Firmicutes_A	d__Bacteria;p__Firmicutes_A;c__Clostridia;o__4C28d-15;f__CAG-727;g__UBA10281;s__	0	0	1	0	0	0	0	0	0	0	0	0	0	12	1	0	0	0	0	1	0	0	0	0	0	1	0	0	0	0	0	1	0	0	0	0	0	0	0	0	0	0	0	0	0	0	0	1
GUT_GENOME222507	Producers	Firmicutes_A	d__Bacteria;p__Firmicutes_A;c__Clostridia;o__4C28d-15;f__CAG-727;g__UBA10281;s__	0	0	1	1	0	0	0	0	0	0	0	0	0	14	1	0	0	0	0	1	0	0	1	0	0	1	0	0	0	0	1	1	0	0	0	0	0	0	0	0	0	0	1	0	0	0	1	1
GUT_GENOME232438	Producers	Firmicutes_A	d__Bacteria;p__Firmicutes_A;c__Clostridia;o__4C28d-15;f__CAG-727;g__UBA10281;s__	0	0	1	1	0	0	0	0	0	0	0	0	0	17	1	0	0	0	0	1	0	0	1	0	0	0	1	0	0	0	1	1	0	0	0	0	0	0	0	0	0	0	1	0	0	1	1	0
GUT_GENOME265985	Producers	Firmicutes_A	d__Bacteria;p__Firmicutes_A;c__Clostridia;o__4C28d-15;f__CAG-727;g__UBA10281;s__	0	0	1	1	0	0	0	0	0	0	0	0	0	20	1	0	0	0	0	1	0	0	1	0	0	1	1	0	0	0	1	1	0	0	0	0	0	0	0	0	0	0	1	0	0	1	1	1
GUT_GENOME269798	Producers	Firmicutes_A	d__Bacteria;p__Firmicutes_A;c__Clostridia;o__4C28d-15;f__CAG-727;g__UBA10281;s__	0	0	1	1	0	0	0	0	0	0	0	0	0	17	1	0	0	0	0	1	0	0	1	0	0	0	1	0	0	0	1	1	0	0	0	0	0	0	0	0	0	0	1	0	0	1	1	0
GUT_GENOME275136	Producers	Firmicutes_A	d__Bacteria;p__Firmicutes_A;c__Clostridia;o__4C28d-15;f__CAG-727;g__UBA10281;s__	0	0	1	1	0	0	0	0	0	0	0	0	0	10	1	0	0	0	0	1	0	0	1	0	0	0	1	0	0	0	1	1	0	0	0	0	0	0	0	0	0	0	1	0	0	1	1	0
GUT_GENOME036292	Producers	Firmicutes_A	d__Bacteria;p__Firmicutes_A;c__Clostridia;o__4C28d-15;f__CAG-727;g__UBA10281;s__UBA10281 sp000437515	0	0	1	1	0	0	0	0	0	0	0	0	0	13	1	0	0	0	0	1	0	0	1	0	0	1	0	0	0	0	1	1	0	0	0	0	0	0	0	0	0	0	1	0	0	0	1	1
GUT_GENOME008647	Producers	Firmicutes_A	d__Bacteria;p__Firmicutes_A;c__Clostridia;o__4C28d-15;f__CAG-727;g__UBA11475;s__UBA11475 sp003538975	0	0	1	1	0	0	0	0	0	0	0	0	0	20	1	0	0	0	0	1	0	0	1	0	0	0	1	0	0	0	1	0	0	0	0	0	0	0	0	0	0	0	1	0	0	1	1	0
GUT_GENOME236319	Producers	Firmicutes_A	d__Bacteria;p__Firmicutes_A;c__Clostridia;o__4C28d-15;f__CAG-727;g__UBA11475;s__UBA11475 sp003538975	0	0	1	1	0	0	0	0	0	0	0	0	0	21	1	0	0	0	0	1	0	0	1	0	0	0	1	0	0	0	1	0	0	0	0	0	0	0	0	0	0	0	1	0	0	1	1	0
GUT_GENOME112399	Producers	Firmicutes_A	d__Bacteria;p__Firmicutes_A;c__Clostridia;o__4C28d-15;f__CAG-727;g__UBA11940;s__	0	0	0	1	0	0	0	0	0	0	0	0	0	4	0	0	0	0	0	0	0	0	1	0	0	1	0	0	0	0	1	0	0	0	0	0	0	0	0	0	0	0	1	0	0	0	1	1
GUT_GENOME112417	Producers	Firmicutes_A	d__Bacteria;p__Firmicutes_A;c__Clostridia;o__4C28d-15;f__CAG-727;g__UBA11940;s__	0	0	1	1	0	0	0	0	0	0	0	0	0	14	1	0	0	0	0	0	0	0	1	0	0	1	0	0	0	0	1	0	0	0	0	0	0	0	0	0	0	0	1	0	0	0	1	1
GUT_GENOME137474	Producers	Firmicutes_A	d__Bacteria;p__Firmicutes_A;c__Clostridia;o__4C28d-15;f__CAG-727;g__UBA11940;s__	0	0	0	1	0	0	0	0	0	0	0	0	0	14	1	0	0	0	0	0	0	0	1	0	0	1	0	0	0	0	1	0	0	0	0	0	0	0	0	0	0	0	1	0	0	0	1	1
GUT_GENOME102112	Producers	Firmicutes_A	d__Bacteria;p__Firmicutes_A;c__Clostridia;o__4C28d-15;f__CAG-727;g__UBA1259;s__	0	0	1	1	0	0	0	0	0	0	0	0	0	8	0	0	0	0	0	0	0	0	1	0	0	0	0	0	0	0	1	0	1	0	0	0	0	0	0	0	0	0	1	0	0	0	1	0
GUT_GENOME112022	Producers	Firmicutes_A	d__Bacteria;p__Firmicutes_A;c__Clostridia;o__4C28d-15;f__CAG-727;g__UBA1259;s__	0	0	1	1	0	0	0	0	0	0	0	0	0	18	0	0	0	0	0	0	0	0	1	0	0	0	0	0	0	0	1	0	1	0	0	0	0	0	0	0	0	0	1	0	0	0	1	0
GUT_GENOME276757	Producers	Firmicutes_A	d__Bacteria;p__Firmicutes_A;c__Clostridia;o__4C28d-15;f__CAG-727;g__UBA1259;s__	0	0	1	1	0	0	0	0	0	0	0	0	0	16	1	0	0	0	0	0	0	0	1	0	0	0	0	0	0	0	1	0	1	0	0	0	0	0	0	0	0	0	1	0	0	0	1	0
GUT_GENOME265393	Producers	Firmicutes_A	d__Bacteria;p__Firmicutes_A;c__Clostridia;o__4C28d-15;f__CAG-727;g__UBA1259;s__UBA1259 sp003523255	0	0	0	1	0	0	0	0	0	0	0	0	0	6	0	0	0	0	0	0	0	0	1	0	0	0	0	0	0	0	1	0	0	0	0	0	0	0	0	0	0	0	1	0	0	0	1	0
GUT_GENOME014402	Producers	Firmicutes_A	d__Bacteria;p__Firmicutes_A;c__Clostridia;o__4C28d-15;f__CAG-727;g__UBA4636;s__	0	0	1	1	0	0	0	0	0	0	0	0	0	19	1	0	0	0	0	1	0	0	1	0	0	1	0	0	0	0	1	0	0	0	0	0	0	0	0	0	0	0	1	0	0	0	1	1
GUT_GENOME164210	Producers	Firmicutes_A	d__Bacteria;p__Firmicutes_A;c__Clostridia;o__4C28d-15;f__CAG-727;g__UBA4636;s__	0	0	0	1	0	0	0	0	0	0	0	0	0	13	0	0	0	0	0	0	0	0	1	0	0	1	1	0	0	0	1	0	0	0	0	0	0	0	0	0	0	0	1	0	0	1	1	1
GUT_GENOME112780	Producers	Firmicutes_A	d__Bacteria;p__Firmicutes_A;c__Clostridia;o__4C28d-15;f__CAG-727;g__UBA4675;s__	0	0	1	1	0	0	0	0	0	0	0	0	0	14	1	0	0	0	0	1	0	0	1	0	0	0	1	0	0	0	1	0	1	0	0	0	0	0	0	0	0	0	1	0	0	1	1	0
GUT_GENOME009737	Producers	Firmicutes_A	d__Bacteria;p__Firmicutes_A;c__Clostridia;o__4C28d-15;f__CAG-727;g__UBA7597;s__	0	0	1	1	0	0	0	0	0	0	0	0	0	22	1	0	0	0	0	1	0	0	1	0	0	0	1	0	0	0	1	0	0	0	0	0	0	0	0	0	0	0	1	0	0	1	1	0
GUT_GENOME274675	Producers	Firmicutes_A	d__Bacteria;p__Firmicutes_A;c__Clostridia;o__4C28d-15;f__CAG-727;g__UBA7597;s__	0	0	0	1	0	0	0	0	0	0	0	0	0	24	1	0	0	0	0	1	0	0	1	0	0	0	1	0	0	0	1	0	0	0	0	0	0	0	0	0	0	0	1	0	0	1	1	0
GUT_GENOME236657	Producers	Firmicutes_A	d__Bacteria;p__Firmicutes_A;c__Clostridia;o__4C28d-15;f__CAG-727;g__UBA7597;s__UBA7597 sp003448195	0	0	1	1	0	0	0	0	0	0	0	0	0	19	1	0	0	0	0	1	0	0	1	0	0	0	1	0	0	0	1	0	0	0	0	0	0	0	0	0	0	0	1	0	0	1	1	0
GUT_GENOME121272	Producers	Firmicutes_A	d__Bacteria;p__Firmicutes_A;c__Clostridia;o__4C28d-15;f__CAG-917;g__;s__	0	0	1	1	0	0	0	0	0	0	0	0	0	29	1	0	0	0	0	0	0	0	1	0	0	1	0	0	0	0	1	0	0	0	0	0	0	0	0	0	0	0	1	0	0	0	1	1
GUT_GENOME136282	Producers	Firmicutes_A	d__Bacteria;p__Firmicutes_A;c__Clostridia;o__4C28d-15;f__CAG-917;g__;s__	0	0	0	1	0	0	0	0	0	0	0	0	0	15	1	0	0	0	0	0	0	0	1	0	0	1	0	0	0	0	1	0	0	0	0	0	0	0	0	0	0	0	1	0	0	0	1	1
GUT_GENOME210017	Producers	Firmicutes_A	d__Bacteria;p__Firmicutes_A;c__Clostridia;o__4C28d-15;f__CAG-917;g__;s__	0	0	1	1	0	0	0	0	0	0	0	0	0	33	1	0	0	0	0	0	0	0	1	0	0	1	0	0	0	0	1	0	0	0	0	0	0	0	0	0	0	0	1	0	0	0	1	1
GUT_GENOME244575	Producers	Firmicutes_A	d__Bacteria;p__Firmicutes_A;c__Clostridia;o__4C28d-15;f__CAG-917;g__;s__	0	0	1	1	0	0	0	0	0	0	0	0	0	33	1	0	0	0	0	0	0	0	1	0	0	1	0	0	0	0	1	0	0	0	0	0	0	0	0	0	0	0	1	0	0	0	1	1
GUT_GENOME283386	Producers	Firmicutes_A	d__Bacteria;p__Firmicutes_A;c__Clostridia;o__4C28d-15;f__CAG-917;g__;s__	0	0	1	1	0	0	0	0	0	0	0	0	0	32	2	0	0	0	0	0	0	0	1	0	0	1	0	0	0	0	1	0	0	0	0	0	0	0	0	0	0	0	1	0	0	0	1	1
GUT_GENOME285108	Producers	Firmicutes_A	d__Bacteria;p__Firmicutes_A;c__Clostridia;o__4C28d-15;f__CAG-917;g__;s__	0	0	1	1	0	0	0	0	0	0	0	0	0	30	1	0	0	0	0	0	0	0	0	0	0	1	0	0	0	0	0	0	0	0	0	0	0	0	0	0	0	0	0	0	0	0	0	1
GUT_GENOME007513	Producers	Firmicutes_A	d__Bacteria;p__Firmicutes_A;c__Clostridia;o__4C28d-15;f__CAG-917;g__CAG-1138;s__CAG-1138 sp000434675	0	0	1	1	0	0	0	0	0	0	0	0	0	28	1	0	0	0	0	0	0	0	1	0	0	0	0	0	0	0	1	0	0	0	0	0	0	0	0	0	0	0	1	0	0	0	1	0
GUT_GENOME118131	Producers	Firmicutes_A	d__Bacteria;p__Firmicutes_A;c__Clostridia;o__4C28d-15;f__CAG-917;g__CAG-349;s__CAG-349 sp001940895	0	0	1	1	0	0	0	0	0	0	0	0	0	33	1	0	0	0	0	1	0	0	1	0	0	0	0	0	0	0	1	0	1	0	0	0	0	0	0	0	0	0	1	0	0	0	1	0
GUT_GENOME172369	Producers	Firmicutes_A	d__Bacteria;p__Firmicutes_A;c__Clostridia;o__4C28d-15;f__CAG-917;g__CAG-349;s__CAG-349 sp003539515	0	0	1	0	0	0	0	0	0	0	0	0	0	28	1	0	0	0	0	1	0	0	1	0	0	1	0	0	0	0	1	0	0	0	0	0	0	0	0	0	0	0	1	0	0	0	1	1
GUT_GENOME011129	Producers	Firmicutes_A	d__Bacteria;p__Firmicutes_A;c__Clostridia;o__4C28d-15;f__CAG-917;g__CAG-475;s__	0	0	1	1	0	0	0	0	0	0	0	0	0	31	1	0	0	0	0	1	0	0	1	0	0	1	0	0	0	0	1	0	0	0	0	0	0	0	0	0	0	0	1	0	0	0	1	1
GUT_GENOME019015	Producers	Firmicutes_A	d__Bacteria;p__Firmicutes_A;c__Clostridia;o__4C28d-15;f__CAG-917;g__CAG-475;s__	0	0	1	1	0	0	0	0	0	0	0	0	0	34	1	0	0	0	0	0	0	0	1	0	0	1	0	0	0	0	1	0	0	0	0	0	0	0	0	0	0	0	1	0	0	0	1	1
GUT_GENOME108408	Producers	Firmicutes_A	d__Bacteria;p__Firmicutes_A;c__Clostridia;o__4C28d-15;f__CAG-917;g__CAG-475;s__	0	0	0	1	0	0	0	0	0	0	0	0	0	28	1	0	0	0	0	0	0	0	1	0	0	1	0	0	0	0	1	0	0	0	0	0	0	0	0	0	0	0	1	0	0	0	1	1
GUT_GENOME111745	Producers	Firmicutes_A	d__Bacteria;p__Firmicutes_A;c__Clostridia;o__4C28d-15;f__CAG-917;g__CAG-475;s__	0	0	1	1	0	0	0	0	0	0	0	0	0	33	1	0	0	0	0	1	0	0	1	0	0	1	0	0	0	0	1	0	0	0	0	0	0	0	0	0	0	0	1	0	0	0	1	1
GUT_GENOME115723	Producers	Firmicutes_A	d__Bacteria;p__Firmicutes_A;c__Clostridia;o__4C28d-15;f__CAG-917;g__CAG-475;s__	0	0	1	1	0	0	0	0	0	0	0	0	0	33	1	0	0	0	0	1	0	0	1	0	0	1	0	0	0	0	1	0	0	0	0	0	0	0	0	0	0	0	1	0	0	0	1	1
GUT_GENOME133961	Producers	Firmicutes_A	d__Bacteria;p__Firmicutes_A;c__Clostridia;o__4C28d-15;f__CAG-917;g__CAG-475;s__	0	0	1	1	0	0	0	0	0	0	0	0	0	28	1	0	0	0	0	1	0	0	1	0	0	1	0	0	0	0	1	0	0	0	0	0	0	0	0	0	0	0	1	0	0	0	1	1
GUT_GENOME220383	Producers	Firmicutes_A	d__Bacteria;p__Firmicutes_A;c__Clostridia;o__4C28d-15;f__CAG-917;g__CAG-475;s__	0	0	1	1	0	0	0	0	0	0	0	0	0	28	1	0	0	0	0	1	0	0	1	0	0	1	0	0	0	0	1	0	0	0	0	0	0	0	0	0	0	0	1	0	0	0	1	1
GUT_GENOME236877	Producers	Firmicutes_A	d__Bacteria;p__Firmicutes_A;c__Clostridia;o__4C28d-15;f__CAG-917;g__CAG-475;s__	0	0	1	1	0	0	0	0	0	0	0	0	0	24	1	0	0	0	0	1	0	0	0	0	0	1	0	0	0	0	0	0	0	0	0	0	0	0	0	0	0	0	0	0	0	0	0	1
GUT_GENOME245894	Producers	Firmicutes_A	d__Bacteria;p__Firmicutes_A;c__Clostridia;o__4C28d-15;f__CAG-917;g__CAG-475;s__	0	0	1	1	0	0	0	0	0	0	0	0	0	31	1	0	0	0	0	1	0	0	1	0	0	1	0	0	0	0	1	0	0	0	0	0	0	0	0	0	0	0	1	0	0	0	1	1
GUT_GENOME024688	Producers	Firmicutes_A	d__Bacteria;p__Firmicutes_A;c__Clostridia;o__4C28d-15;f__CAG-917;g__CAG-475;s__CAG-475 sp000434435	0	0	1	1	0	0	0	0	0	0	0	0	0	32	1	0	0	0	0	1	0	0	1	0	0	1	0	0	0	0	1	0	0	0	0	0	0	0	0	0	0	0	1	0	0	0	1	1
GUT_GENOME114313	Producers	Firmicutes_A	d__Bacteria;p__Firmicutes_A;c__Clostridia;o__4C28d-15;f__CAG-917;g__CAG-917;s__	0	0	0	1	0	0	0	0	0	0	0	0	0	15	1	0	0	0	0	1	0	0	1	0	0	1	0	0	0	0	1	0	0	0	0	0	0	0	0	0	0	0	1	0	0	0	1	1
GUT_GENOME133816	Producers	Firmicutes_A	d__Bacteria;p__Firmicutes_A;c__Clostridia;o__4C28d-15;f__CAG-917;g__CAG-917;s__CAG-917 sp000437555	0	0	1	1	0	0	0	0	0	0	0	0	0	11	1	0	0	0	0	1	0	0	1	0	0	1	1	0	0	0	1	0	0	0	0	0	0	0	0	0	0	0	1	0	0	1	1	1
GUT_GENOME024283	Producers	Firmicutes_A	d__Bacteria;p__Firmicutes_A;c__Clostridia;o__4C28d-15;f__DTU072;g__CAG-1782;s__	0	0	1	1	0	0	0	0	0	0	0	0	0	21	1	0	0	0	0	0	0	0	1	0	0	0	1	0	0	0	1	0	1	0	0	0	0	0	0	0	0	0	1	0	0	1	1	0
GUT_GENOME234608	Producers	Firmicutes_A	d__Bacteria;p__Firmicutes_A;c__Clostridia;o__4C28d-15;f__UBA1242;g__;s__	0	0	0	1	0	0	0	0	0	0	0	0	0	12	0	0	0	0	0	0	0	0	1	0	0	0	0	0	0	0	1	0	0	0	0	0	0	0	0	0	0	0	1	0	0	0	1	0
GUT_GENOME235888	Producers	Firmicutes_A	d__Bacteria;p__Firmicutes_A;c__Clostridia;o__4C28d-15;f__UBA1242;g__;s__	0	0	0	1	0	0	0	0	0	0	0	0	0	12	0	0	0	0	0	0	0	0	1	0	0	0	0	0	0	0	1	0	0	0	0	0	0	0	0	0	0	0	1	0	0	0	1	0
GUT_GENOME071719	Producers	Firmicutes_A	d__Bacteria;p__Firmicutes_A;c__Clostridia;o__4C28d-15;f__UBA1242;g__UBA11490;s__UBA11490 sp003524095	0	0	0	1	0	0	0	0	0	0	0	0	0	15	0	0	0	0	0	0	0	0	1	0	0	0	0	0	0	0	1	0	0	0	0	0	0	0	0	0	0	0	1	0	0	0	1	0
GUT_GENOME234840	Producers	Firmicutes_A	d__Bacteria;p__Firmicutes_A;c__Clostridia;o__4C28d-15;f__UBA1242;g__UBA4626;s__	0	0	0	1	0	0	0	0	0	0	0	0	0	8	0	0	0	0	0	0	0	0	1	0	0	0	0	0	0	0	1	0	0	0	0	0	0	0	0	0	0	0	1	0	0	0	1	0
GUT_GENOME112053	Producers	Firmicutes_A	d__Bacteria;p__Firmicutes_A;c__Clostridia;o__4C28d-15;f__UBA1242;g__UBA7868;s__	0	0	0	1	0	0	0	0	0	0	0	0	0	4	0	0	0	0	0	0	0	0	1	0	0	0	0	0	0	0	1	0	0	0	0	0	0	0	0	0	0	0	1	0	0	0	1	0
GUT_GENOME095922	Producers	Firmicutes_A	d__Bacteria;p__Firmicutes_A;c__Clostridia;o__4C28d-15;f__UBA3700;g__;s__	0	0	0	1	0	0	0	0	0	0	0	0	0	10	0	0	0	0	0	0	0	0	1	0	0	1	0	0	0	0	1	0	0	0	0	0	0	0	0	0	0	0	1	0	0	0	1	1
GUT_GENOME046070	Producers	Firmicutes_A	d__Bacteria;p__Firmicutes_A;c__Clostridia;o__Christensenellales;f__;g__;s__	0	0	1	0	0	0	0	0	0	0	0	0	0	25	1	0	0	0	0	0	0	0	1	0	0	1	1	0	0	0	1	1	0	0	0	0	0	0	0	0	0	0	1	0	0	1	1	1
GUT_GENOME025577	Producers	Firmicutes_A	d__Bacteria;p__Firmicutes_A;c__Clostridia;o__Christensenellales;f__CAG-138;g__;s__	0	0	0	1	0	0	0	0	0	0	0	0	0	6	1	0	0	0	0	0	0	0	1	1	1	0	0	0	0	0	1	0	0	0	0	0	0	0	0	0	0	0	1	1	0	0	1	0
GUT_GENOME206098	Producers	Firmicutes_A	d__Bacteria;p__Firmicutes_A;c__Clostridia;o__Christensenellales;f__CAG-138;g__;s__	0	0	0	1	0	0	0	0	0	0	1	0	0	12	1	0	0	0	0	0	0	0	1	1	1	0	1	0	0	0	1	0	0	0	0	0	0	0	0	0	0	0	1	1	0	1	1	0
GUT_GENOME218105	Producers	Firmicutes_A	d__Bacteria;p__Firmicutes_A;c__Clostridia;o__Christensenellales;f__CAG-138;g__;s__	0	0	1	0	0	0	0	0	0	0	0	0	0	12	1	0	0	0	0	0	0	0	0	0	1	1	0	0	0	0	0	0	0	0	0	0	0	0	0	0	0	0	0	1	0	0	0	1
GUT_GENOME245730	Producers	Firmicutes_A	d__Bacteria;p__Firmicutes_A;c__Clostridia;o__Christensenellales;f__CAG-138;g__;s__	0	0	0	1	0	0	0	0	0	0	0	0	0	26	2	0	0	0	0	0	0	0	1	1	1	1	1	0	0	0	1	0	0	0	0	0	0	0	0	0	0	0	1	1	0	1	1	1
GUT_GENOME255630	Producers	Firmicutes_A	d__Bacteria;p__Firmicutes_A;c__Clostridia;o__Christensenellales;f__CAG-138;g__;s__	0	0	1	1	0	0	0	0	0	0	0	0	0	20	1	0	0	0	0	1	0	0	1	1	1	1	1	0	0	0	1	0	0	0	0	0	0	0	0	0	0	0	1	1	0	1	1	1
GUT_GENOME260844	Producers	Firmicutes_A	d__Bacteria;p__Firmicutes_A;c__Clostridia;o__Christensenellales;f__CAG-138;g__;s__	0	0	1	0	0	0	0	0	0	0	0	0	0	30	1	0	0	0	0	0	0	0	1	0	1	0	0	0	0	0	1	0	0	0	0	0	0	0	0	0	0	0	1	1	0	0	1	0
GUT_GENOME044271	Producers	Firmicutes_A	d__Bacteria;p__Firmicutes_A;c__Clostridia;o__Christensenellales;f__CAG-138;g__CAG-1024;s__	0	0	1	1	0	0	0	0	0	0	0	0	0	15	1	0	0	0	0	1	0	0	1	0	0	1	0	0	0	0	1	0	0	0	0	0	0	0	0	0	0	0	1	0	0	0	1	1
GUT_GENOME048628	Producers	Firmicutes_A	d__Bacteria;p__Firmicutes_A;c__Clostridia;o__Christensenellales;f__CAG-138;g__CAG-1024;s__	0	0	1	1	0	0	0	0	0	0	0	0	0	25	1	0	0	0	0	1	0	0	1	0	0	1	0	0	0	0	1	0	0	0	0	0	0	0	0	0	0	0	1	0	0	0	1	1
GUT_GENOME251449	Producers	Firmicutes_A	d__Bacteria;p__Firmicutes_A;c__Clostridia;o__Christensenellales;f__CAG-138;g__CAG-1024;s__	0	0	1	1	0	0	0	0	0	0	0	0	0	25	1	1	0	0	0	1	0	0	1	0	0	0	0	0	0	0	1	0	0	0	0	0	0	0	0	0	0	0	1	0	0	0	1	0
GUT_GENOME258665	Producers	Firmicutes_A	d__Bacteria;p__Firmicutes_A;c__Clostridia;o__Christensenellales;f__CAG-138;g__CAG-1024;s__	0	0	1	1	0	0	0	0	0	0	0	0	0	12	1	0	0	0	0	1	0	0	1	0	0	1	0	0	0	0	1	0	0	0	0	0	0	0	0	0	0	0	1	0	0	0	1	1
GUT_GENOME041878	Producers	Firmicutes_A	d__Bacteria;p__Firmicutes_A;c__Clostridia;o__Christensenellales;f__CAG-138;g__CAG-1024;s__CAG-1024 sp000432015	0	0	1	1	0	0	0	0	0	0	0	0	0	12	1	1	0	0	0	1	0	0	1	0	0	1	0	0	0	0	1	0	0	0	0	0	0	0	0	0	0	0	1	0	0	0	1	1
GUT_GENOME056772	Producers	Firmicutes_A	d__Bacteria;p__Firmicutes_A;c__Clostridia;o__Christensenellales;f__CAG-138;g__PeH17;s__	0	0	1	1	0	0	0	0	0	0	0	0	0	17	1	0	0	0	0	1	0	0	1	1	1	0	1	0	0	0	1	0	0	0	0	0	0	0	0	0	0	0	1	1	0	1	1	0
GUT_GENOME014725	Producers	Firmicutes_A	d__Bacteria;p__Firmicutes_A;c__Clostridia;o__Christensenellales;f__CAG-138;g__PeH17;s__PeH17 sp000435055	0	0	1	1	0	0	0	0	0	0	0	0	0	11	1	0	0	0	0	1	0	0	1	1	1	0	1	0	0	0	1	0	0	0	0	0	0	0	0	0	0	0	1	1	0	1	1	0
GUT_GENOME127152	Producers	Firmicutes_A	d__Bacteria;p__Firmicutes_A;c__Clostridia;o__Christensenellales;f__CAG-138;g__Phil1;s__	0	0	0	3	0	0	0	0	0	0	0	0	0	23	2	0	0	0	0	0	0	0	0	0	1	0	0	0	0	0	0	0	0	0	1	0	0	0	0	0	0	0	0	1	0	0	0	0
GUT_GENOME282790	Producers	Firmicutes_A	d__Bacteria;p__Firmicutes_A;c__Clostridia;o__Christensenellales;f__CAG-138;g__Phil1;s__	0	0	1	1	0	0	0	0	0	0	0	0	0	16	1	0	0	0	0	0	0	0	1	1	1	1	0	0	0	0	1	0	0	0	1	0	0	0	0	0	0	0	1	1	0	0	1	1
GUT_GENOME026012	Producers	Firmicutes_A	d__Bacteria;p__Firmicutes_A;c__Clostridia;o__Christensenellales;f__CAG-138;g__Phil1;s__Phil1 sp001940855	0	0	1	1	0	0	0	0	0	0	0	0	0	20	1	0	0	0	0	0	0	0	1	1	1	1	0	0	0	0	1	0	0	0	1	0	0	0	0	0	0	0	1	1	0	0	1	1
GUT_GENOME251925	Producers	Firmicutes_A	d__Bacteria;p__Firmicutes_A;c__Clostridia;o__Christensenellales;f__CAG-138;g__RUG472;s__	0	0	1	1	0	0	0	0	0	0	0	0	0	24	0	0	0	0	0	1	0	0	1	1	0	0	0	0	0	0	1	0	0	0	1	0	0	0	0	0	0	0	1	1	0	0	1	0
GUT_GENOME102728	Producers	Firmicutes_A	d__Bacteria;p__Firmicutes_A;c__Clostridia;o__Christensenellales;f__CAG-138;g__UBA1685;s__	0	0	1	1	0	0	0	0	0	0	0	0	0	14	1	0	0	0	0	1	0	0	1	1	0	0	0	0	0	0	1	0	0	0	0	0	0	0	0	0	0	0	1	1	0	0	1	0
GUT_GENOME236880	Producers	Firmicutes_A	d__Bacteria;p__Firmicutes_A;c__Clostridia;o__Christensenellales;f__CAG-138;g__UBA1685;s__	0	0	1	0	0	0	0	0	0	0	0	0	0	9	0	0	0	0	0	0	0	0	1	1	0	0	0	0	0	0	0	0	0	0	0	0	0	0	0	0	0	0	1	1	0	0	0	0
GUT_GENOME254353	Producers	Firmicutes_A	d__Bacteria;p__Firmicutes_A;c__Clostridia;o__Christensenellales;f__CAG-138;g__UBA1685;s__	0	0	1	1	0	0	0	0	0	0	0	0	0	14	2	0	0	0	0	1	0	0	1	1	0	0	0	0	0	0	1	0	0	0	0	0	0	0	0	0	0	0	1	1	0	0	1	0
GUT_GENOME084610	Producers	Firmicutes_A	d__Bacteria;p__Firmicutes_A;c__Clostridia;o__Christensenellales;f__CAG-138;g__UBA1685;s__UBA1685 sp002320595	0	0	1	1	0	0	0	0	0	0	0	0	0	36	1	0	0	0	0	1	0	0	1	1	1	0	0	0	0	0	1	0	0	0	0	0	0	0	0	0	0	0	1	1	0	0	1	0
GUT_GENOME044257	Producers	Firmicutes_A	d__Bacteria;p__Firmicutes_A;c__Clostridia;o__Christensenellales;f__CAG-138;g__UBA5394;s__	0	0	0	1	0	0	0	0	0	0	0	0	0	26	2	0	0	0	0	0	0	0	1	0	0	1	0	0	0	0	1	0	1	0	0	0	0	0	0	0	0	0	1	0	0	0	1	1
GUT_GENOME121425	Producers	Firmicutes_A	d__Bacteria;p__Firmicutes_A;c__Clostridia;o__Christensenellales;f__CAG-138;g__UBA5394;s__UBA5394 sp003150565	0	0	0	1	0	0	0	0	0	0	0	0	0	23	2	0	0	0	0	0	0	0	1	0	0	1	0	0	0	0	1	0	1	0	0	0	0	0	0	0	0	0	1	0	0	0	1	1
GUT_GENOME025984	Producers	Firmicutes_A	d__Bacteria;p__Firmicutes_A;c__Clostridia;o__Christensenellales;f__CAG-74;g__;s__	0	0	1	1	0	0	0	0	0	0	0	0	0	21	2	0	0	0	0	1	0	0	1	0	0	1	1	0	0	0	1	0	0	1	0	0	0	0	0	0	0	0	1	0	1	1	1	1
GUT_GENOME044204	Producers	Firmicutes_A	d__Bacteria;p__Firmicutes_A;c__Clostridia;o__Christensenellales;f__CAG-74;g__;s__	0	0	0	1	0	0	0	0	0	0	0	0	0	46	1	0	0	0	0	0	0	0	1	0	0	1	0	0	0	0	1	0	1	1	0	0	0	0	0	0	0	0	1	0	1	0	1	1
GUT_GENOME081297	Producers	Firmicutes_A	d__Bacteria;p__Firmicutes_A;c__Clostridia;o__Christensenellales;f__CAG-74;g__;s__	0	0	1	1	0	0	0	0	0	0	0	0	0	30	1	0	0	0	0	0	0	0	1	0	0	0	1	0	0	0	1	0	0	0	0	0	0	0	0	0	0	0	1	0	0	1	1	0
GUT_GENOME087397	Producers	Firmicutes_A	d__Bacteria;p__Firmicutes_A;c__Clostridia;o__Christensenellales;f__CAG-74;g__;s__	0	0	1	1	0	0	0	0	0	0	0	0	0	29	1	0	0	0	0	1	0	0	1	0	0	0	1	0	0	0	1	0	1	0	0	0	0	0	0	0	0	0	1	0	0	1	1	0
GUT_GENOME093124	Producers	Firmicutes_A	d__Bacteria;p__Firmicutes_A;c__Clostridia;o__Christensenellales;f__CAG-74;g__;s__	0	0	1	1	0	0	0	0	0	0	0	0	0	6	2	0	0	0	0	1	0	0	1	0	0	0	1	0	0	0	1	0	0	0	0	0	0	0	0	0	0	0	1	0	0	1	1	0
GUT_GENOME094063	Producers	Firmicutes_A	d__Bacteria;p__Firmicutes_A;c__Clostridia;o__Christensenellales;f__CAG-74;g__;s__	0	0	1	1	0	0	0	0	0	0	0	0	0	19	1	0	0	0	0	0	0	0	1	0	0	1	0	0	0	0	1	0	0	0	0	0	0	0	0	0	0	0	1	0	0	0	1	1
GUT_GENOME101256	Producers	Firmicutes_A	d__Bacteria;p__Firmicutes_A;c__Clostridia;o__Christensenellales;f__CAG-74;g__;s__	0	0	1	1	0	0	0	0	0	0	0	0	0	32	1	0	0	0	0	0	0	0	1	0	0	1	0	0	0	0	1	0	0	1	0	0	0	0	0	0	0	0	1	0	1	0	1	1
GUT_GENOME121384	Producers	Firmicutes_A	d__Bacteria;p__Firmicutes_A;c__Clostridia;o__Christensenellales;f__CAG-74;g__;s__	0	0	1	0	0	0	0	0	0	0	0	1	0	27	0	0	0	0	0	0	0	0	1	0	0	1	1	0	0	0	1	0	1	0	0	0	0	0	0	0	0	0	1	0	0	1	1	1
GUT_GENOME125875	Producers	Firmicutes_A	d__Bacteria;p__Firmicutes_A;c__Clostridia;o__Christensenellales;f__CAG-74;g__;s__	0	0	1	1	0	0	0	0	0	0	0	0	0	33	1	0	0	0	0	0	0	0	1	0	0	1	0	0	1	0	1	0	0	1	0	0	0	0	0	0	0	0	1	0	1	1	1	1
GUT_GENOME127776	Producers	Firmicutes_A	d__Bacteria;p__Firmicutes_A;c__Clostridia;o__Christensenellales;f__CAG-74;g__;s__	0	0	2	1	0	0	0	0	0	0	0	0	0	49	2	0	0	0	1	0	0	0	1	0	0	1	0	0	0	0	1	0	0	1	0	0	0	0	0	0	0	0	1	0	1	0	1	1
GUT_GENOME127781	Producers	Firmicutes_A	d__Bacteria;p__Firmicutes_A;c__Clostridia;o__Christensenellales;f__CAG-74;g__;s__	0	0	0	1	0	0	0	0	0	0	0	0	0	44	1	0	0	0	0	0	0	0	1	0	0	1	1	0	1	0	1	0	0	1	0	0	0	0	0	0	0	0	1	0	1	1	1	1
GUT_GENOME131678	Producers	Firmicutes_A	d__Bacteria;p__Firmicutes_A;c__Clostridia;o__Christensenellales;f__CAG-74;g__;s__	0	0	1	1	0	0	0	0	0	0	0	0	0	6	0	0	0	0	0	0	0	0	1	0	0	1	0	0	0	0	1	0	1	0	0	0	0	0	0	0	0	0	1	0	0	0	1	1
GUT_GENOME158638	Producers	Firmicutes_A	d__Bacteria;p__Firmicutes_A;c__Clostridia;o__Christensenellales;f__CAG-74;g__;s__	0	0	1	1	0	0	0	0	0	0	0	2	0	41	2	0	0	0	0	0	0	0	1	0	0	1	1	0	0	0	1	0	1	0	0	0	0	0	0	0	0	0	1	0	0	1	1	1
GUT_GENOME215193	Producers	Firmicutes_A	d__Bacteria;p__Firmicutes_A;c__Clostridia;o__Christensenellales;f__CAG-74;g__;s__	0	0	0	1	0	0	0	0	0	0	0	0	0	38	1	0	0	0	0	0	0	0	1	0	0	1	1	0	0	0	1	0	0	1	0	0	0	0	0	0	0	0	1	0	1	1	1	1
GUT_GENOME232915	Producers	Firmicutes_A	d__Bacteria;p__Firmicutes_A;c__Clostridia;o__Christensenellales;f__CAG-74;g__;s__	0	0	1	2	0	0	0	0	0	0	0	0	0	30	2	0	0	0	0	1	0	0	1	0	0	1	1	0	1	0	1	0	0	0	0	0	0	0	0	0	0	0	1	0	0	1	1	1
GUT_GENOME243880	Producers	Firmicutes_A	d__Bacteria;p__Firmicutes_A;c__Clostridia;o__Christensenellales;f__CAG-74;g__;s__	0	0	1	0	0	0	0	0	0	0	0	0	0	53	1	0	0	0	0	0	0	0	1	0	0	1	1	0	0	0	1	0	1	0	0	0	0	0	0	0	0	0	1	0	0	1	1	1
GUT_GENOME245203	Producers	Firmicutes_A	d__Bacteria;p__Firmicutes_A;c__Clostridia;o__Christensenellales;f__CAG-74;g__;s__	0	0	2	0	0	0	0	0	0	0	0	0	0	22	2	0	0	0	0	1	0	0	1	0	0	1	1	0	0	0	1	0	0	0	0	0	0	0	0	0	0	0	1	0	0	1	1	1
GUT_GENOME246481	Producers	Firmicutes_A	d__Bacteria;p__Firmicutes_A;c__Clostridia;o__Christensenellales;f__CAG-74;g__;s__	0	0	0	1	0	0	0	0	0	0	0	0	0	6	0	0	0	0	0	1	0	0	1	0	0	1	0	0	0	0	1	0	0	0	0	0	0	0	0	0	0	0	1	0	0	0	1	1
GUT_GENOME246789	Producers	Firmicutes_A	d__Bacteria;p__Firmicutes_A;c__Clostridia;o__Christensenellales;f__CAG-74;g__;s__	0	0	2	1	0	0	0	0	0	0	0	0	0	58	1	0	0	0	0	0	0	0	1	0	0	1	0	0	0	0	1	0	1	1	0	0	0	0	0	0	0	0	1	0	1	0	1	1
GUT_GENOME253970	Producers	Firmicutes_A	d__Bacteria;p__Firmicutes_A;c__Clostridia;o__Christensenellales;f__CAG-74;g__;s__	0	0	1	1	0	0	0	0	0	0	0	2	0	39	2	0	0	0	0	0	0	0	1	0	0	1	1	0	0	0	1	0	1	0	0	0	0	0	0	0	0	0	1	0	0	1	1	1
GUT_GENOME254699	Producers	Firmicutes_A	d__Bacteria;p__Firmicutes_A;c__Clostridia;o__Christensenellales;f__CAG-74;g__;s__	0	0	1	1	0	0	0	0	0	0	0	0	0	23	1	0	0	0	0	1	0	0	1	0	0	0	1	0	1	0	1	0	1	0	0	0	0	0	0	0	0	0	1	0	0	1	1	0
GUT_GENOME254918	Producers	Firmicutes_A	d__Bacteria;p__Firmicutes_A;c__Clostridia;o__Christensenellales;f__CAG-74;g__;s__	0	0	1	1	0	0	0	0	0	0	0	0	0	51	1	0	0	0	0	1	0	0	1	0	0	1	0	0	0	0	1	0	0	0	0	0	0	0	0	0	0	0	1	0	0	0	1	1
GUT_GENOME256068	Producers	Firmicutes_A	d__Bacteria;p__Firmicutes_A;c__Clostridia;o__Christensenellales;f__CAG-74;g__;s__	0	0	1	2	0	0	0	0	0	0	0	0	0	25	2	0	0	0	0	1	0	0	1	0	0	1	1	0	0	0	1	0	0	0	0	0	0	0	0	0	0	0	1	0	0	1	1	1
GUT_GENOME256521	Producers	Firmicutes_A	d__Bacteria;p__Firmicutes_A;c__Clostridia;o__Christensenellales;f__CAG-74;g__;s__	0	0	1	0	0	0	0	0	0	0	0	0	0	16	1	0	0	0	0	1	0	0	1	0	0	1	1	0	0	0	1	0	0	0	0	0	0	0	0	0	0	0	1	0	0	1	1	1
GUT_GENOME257768	Producers	Firmicutes_A	d__Bacteria;p__Firmicutes_A;c__Clostridia;o__Christensenellales;f__CAG-74;g__;s__	0	0	0	1	0	0	0	0	0	0	0	1	0	18	1	0	0	0	0	0	0	0	1	0	0	1	0	0	0	0	0	0	0	0	0	0	0	0	0	0	0	0	1	0	0	0	0	1
GUT_GENOME258397	Producers	Firmicutes_A	d__Bacteria;p__Firmicutes_A;c__Clostridia;o__Christensenellales;f__CAG-74;g__;s__	0	0	1	1	0	0	0	0	0	0	0	0	0	52	1	0	0	0	0	0	0	0	1	0	0	1	1	0	0	0	1	0	1	0	0	0	0	0	0	0	0	0	1	0	0	1	1	1
GUT_GENOME093120	Producers	Firmicutes_A	d__Bacteria;p__Firmicutes_A;c__Clostridia;o__Christensenellales;f__CAG-74;g__Firm-10;s__	0	0	1	0	0	0	0	0	0	0	0	0	0	10	1	0	0	0	0	1	0	0	1	0	0	0	1	0	0	0	1	0	0	0	0	0	0	0	0	0	0	0	1	0	0	1	1	0
GUT_GENOME222413	Producers	Firmicutes_A	d__Bacteria;p__Firmicutes_A;c__Clostridia;o__Christensenellales;f__CAG-74;g__Firm-10;s__	0	0	0	1	0	0	0	0	0	0	0	1	0	25	0	0	0	0	0	1	0	0	1	0	0	0	1	0	0	0	1	0	1	0	0	0	0	0	0	0	0	0	1	0	0	1	1	0
GUT_GENOME026742	Producers	Firmicutes_A	d__Bacteria;p__Firmicutes_A;c__Clostridia;o__Christensenellales;f__CAG-74;g__RUG563;s__	0	0	1	1	0	0	0	0	0	0	0	0	0	25	1	0	0	0	0	1	0	0	1	0	0	1	1	0	0	0	1	0	0	0	0	0	0	0	0	0	0	0	1	0	0	1	1	1
GUT_GENOME026754	Producers	Firmicutes_A	d__Bacteria;p__Firmicutes_A;c__Clostridia;o__Christensenellales;f__CAG-74;g__RUG563;s__	0	0	0	1	0	0	0	0	0	0	0	0	0	17	1	0	0	0	0	1	0	0	1	0	0	1	0	0	0	0	1	0	0	0	0	0	0	0	0	0	0	0	1	0	0	0	1	1
GUT_GENOME236864	Producers	Firmicutes_A	d__Bacteria;p__Firmicutes_A;c__Clostridia;o__Christensenellales;f__CAG-74;g__UBA11524;s__	0	0	1	1	0	0	0	0	0	0	0	0	0	19	1	0	0	0	0	1	0	0	1	0	0	1	0	0	0	0	1	0	0	1	0	0	0	0	0	0	0	0	1	0	1	0	1	1
GUT_GENOME105882	Producers	Firmicutes_A	d__Bacteria;p__Firmicutes_A;c__Clostridia;o__Christensenellales;f__Christensenellaceae;g__;s__	0	0	1	0	0	0	0	0	0	0	0	2	0	28	1	0	0	0	0	0	0	0	1	1	0	1	1	0	0	0	1	0	1	0	0	0	0	0	0	0	0	0	1	1	0	1	1	1
GUT_GENOME111314	Producers	Firmicutes_A	d__Bacteria;p__Firmicutes_A;c__Clostridia;o__Christensenellales;f__Christensenellaceae;g__;s__	0	0	1	2	0	0	0	0	0	0	0	1	0	18	0	0	0	0	0	0	0	0	1	1	0	1	1	0	0	1	1	0	1	0	0	0	0	0	0	0	0	0	1	1	0	1	1	1
GUT_GENOME127701	Producers	Firmicutes_A	d__Bacteria;p__Firmicutes_A;c__Clostridia;o__Christensenellales;f__Christensenellaceae;g__;s__	0	0	1	1	0	0	0	0	0	0	0	1	0	19	1	0	0	0	0	1	0	0	1	0	0	0	1	0	0	0	1	0	1	0	0	0	0	0	0	0	0	0	1	0	0	1	1	0
GUT_GENOME097725	Producers	Firmicutes_A	d__Bacteria;p__Firmicutes_A;c__Clostridia;o__Christensenellales;f__Christensenellaceae;g__Catabacter;s__Catabacter hongkongensis	0	0	2	2	0	0	0	0	0	0	0	1	0	31	1	0	0	0	0	0	0	0	1	1	0	1	1	0	0	1	1	1	1	0	1	0	0	0	0	0	0	0	1	1	0	1	1	1
GUT_GENOME096561	Producers	Firmicutes_A	d__Bacteria;p__Firmicutes_A;c__Clostridia;o__Christensenellales;f__Christensenellaceae;g__Christensenella_A;s__Christensenella_A timonensis	0	0	2	2	0	0	0	0	0	0	0	0	0	46	1	0	0	0	0	0	0	0	1	1	0	1	1	0	0	1	1	1	1	0	1	0	0	0	0	0	0	0	1	1	0	1	1	1
GUT_GENOME147109	Producers	Firmicutes_A	d__Bacteria;p__Firmicutes_A;c__Clostridia;o__Christensenellales;f__Christensenellaceae;g__Christensenella;s__Christensenella minuta	0	0	3	2	0	0	0	0	0	0	0	1	0	32	1	0	0	0	0	0	0	0	1	1	0	1	1	0	1	1	1	0	1	0	1	0	0	0	0	0	0	0	1	1	0	1	1	1
GUT_GENOME142595	Producers	Firmicutes_A	d__Bacteria;p__Firmicutes_A;c__Clostridia;o__Christensenellales;f__Christensenellaceae;g__Christensenella;s__Christensenella sp001678845	0	0	3	2	0	0	0	0	0	0	0	0	0	36	1	0	0	0	0	0	0	0	1	1	0	1	1	0	0	1	1	0	1	0	1	0	0	0	0	0	0	0	1	1	0	1	1	1
GUT_GENOME137430	Producers	Firmicutes_A	d__Bacteria;p__Firmicutes_A;c__Clostridia;o__Christensenellales;f__Christensenellaceae;g__QANA01;s__	0	0	0	1	0	0	0	0	0	0	0	0	0	8	1	0	0	0	0	1	0	0	1	0	0	0	1	0	0	0	1	0	0	0	0	0	0	0	0	0	0	0	1	0	0	1	1	0
GUT_GENOME158644	Producers	Firmicutes_A	d__Bacteria;p__Firmicutes_A;c__Clostridia;o__Christensenellales;f__Christensenellaceae;g__QANA01;s__	0	0	0	1	0	0	0	0	0	0	0	0	0	14	1	0	0	0	0	0	0	0	1	0	0	0	1	0	0	0	1	0	0	0	0	0	0	0	0	0	0	0	1	0	0	1	1	0
GUT_GENOME000279	Producers	Firmicutes_A	d__Bacteria;p__Firmicutes_A;c__Clostridia;o__Christensenellales;f__GCA-900066905;g__GCA-900066905;s__GCA-900066905 sp900066905	0	0	1	1	0	0	0	0	0	0	0	0	0	15	2	0	0	0	0	1	0	0	1	0	0	1	0	0	0	0	1	0	1	0	0	0	0	0	0	0	0	0	1	0	0	0	1	1
GUT_GENOME102015	Producers	Firmicutes_A	d__Bacteria;p__Firmicutes_A;c__Clostridia;o__Christensenellales;f__QALW01;g__;s__	0	0	1	1	0	0	0	0	0	0	0	0	0	29	0	0	0	0	0	1	0	0	1	0	0	1	0	0	0	0	1	1	0	0	0	0	0	0	0	0	0	0	1	0	0	0	1	1
GUT_GENOME112300	Producers	Firmicutes_A	d__Bacteria;p__Firmicutes_A;c__Clostridia;o__Christensenellales;f__QALW01;g__;s__	0	0	1	1	0	0	0	0	0	0	0	0	0	31	0	0	0	0	0	1	0	0	1	0	0	1	0	0	0	0	1	1	0	0	0	0	0	0	0	0	0	0	1	0	0	0	1	1
GUT_GENOME237426	Producers	Firmicutes_A	d__Bacteria;p__Firmicutes_A;c__Clostridia;o__Christensenellales;f__QALW01;g__;s__	0	0	1	0	0	0	0	0	0	0	0	0	0	16	0	0	0	0	0	0	0	0	1	0	0	0	1	0	0	0	1	1	0	0	0	0	0	0	0	0	0	0	1	0	0	1	1	0
GUT_GENOME251968	Producers	Firmicutes_A	d__Bacteria;p__Firmicutes_A;c__Clostridia;o__Christensenellales;f__QALW01;g__;s__	0	0	1	1	0	0	0	0	0	0	0	0	0	17	0	0	0	0	0	0	0	0	1	0	0	0	1	0	0	0	1	0	1	0	0	0	0	0	0	0	0	0	1	0	0	1	1	0
GUT_GENOME253443	Producers	Firmicutes_A	d__Bacteria;p__Firmicutes_A;c__Clostridia;o__Christensenellales;f__QALW01;g__;s__	0	0	1	1	0	0	0	0	0	0	0	0	0	15	2	0	0	0	0	1	0	0	0	0	0	1	0	0	0	0	0	0	0	0	0	0	0	0	0	0	0	0	0	0	0	0	0	1
GUT_GENOME113599	Producers	Firmicutes_A	d__Bacteria;p__Firmicutes_A;c__Clostridia;o__Christensenellales;f__QALW01;g__QALW01;s__	0	0	1	1	0	0	0	0	0	0	0	0	0	20	0	0	0	0	0	1	0	0	1	0	0	1	1	0	0	0	1	0	1	0	0	0	0	0	0	0	0	0	1	0	0	1	1	1
GUT_GENOME258181	Producers	Firmicutes_A	d__Bacteria;p__Firmicutes_A;c__Clostridia;o__Christensenellales;f__QALW01;g__QALW01;s__	0	0	1	0	0	0	0	0	0	0	0	0	0	19	0	0	0	0	0	1	0	0	1	0	0	1	1	0	0	0	0	0	0	0	0	0	0	0	0	0	0	0	1	0	0	1	0	1
GUT_GENOME252293	Producers	Firmicutes_A	d__Bacteria;p__Firmicutes_A;c__Clostridia;o__Christensenellales;f__QALW01;g__QALW01;s__QALW01 sp003150515	0	0	1	1	0	0	0	0	0	0	0	0	0	14	0	0	0	0	0	1	0	0	1	0	0	1	1	0	0	0	1	0	1	0	0	0	0	0	0	0	0	0	1	0	0	1	1	1
GUT_GENOME115910	Producers	Firmicutes_A	d__Bacteria;p__Firmicutes_A;c__Clostridia;o__Christensenellales;f__QAND01;g__;s__	0	0	1	2	0	0	0	0	0	0	0	0	0	14	1	0	0	0	0	0	0	0	1	1	0	1	0	0	0	0	1	0	0	0	0	0	0	0	0	0	0	0	1	1	0	0	1	1
GUT_GENOME158031	Producers	Firmicutes_A	d__Bacteria;p__Firmicutes_A;c__Clostridia;o__Christensenellales;f__QAND01;g__;s__	0	0	1	1	0	0	0	0	0	0	0	0	0	18	0	0	0	0	0	0	0	0	1	0	0	0	0	0	0	0	1	0	0	0	0	0	0	0	0	0	0	0	1	0	0	0	1	0
GUT_GENOME158142	Producers	Firmicutes_A	d__Bacteria;p__Firmicutes_A;c__Clostridia;o__Christensenellales;f__QAND01;g__;s__	0	0	1	2	0	0	0	0	0	0	0	0	0	17	2	0	0	0	0	0	0	0	1	1	0	1	0	0	0	0	1	0	0	0	0	0	0	0	0	0	0	0	1	1	0	0	1	1
GUT_GENOME127797	Producers	Firmicutes_A	d__Bacteria;p__Firmicutes_A;c__Clostridia;o__Christensenellales;f__UBA1750;g__UBA7102;s__	0	0	1	1	0	0	0	0	0	0	0	0	0	28	1	0	0	0	0	0	0	0	1	0	0	1	1	0	0	0	1	0	1	0	0	0	0	0	0	0	0	0	1	0	0	1	1	1
GUT_GENOME257725	Producers	Firmicutes_A	d__Bacteria;p__Firmicutes_A;c__Clostridia;o__Christensenellales;f__UBA1750;g__UBA7102;s__	0	0	1	0	0	0	0	0	0	0	0	0	0	26	0	0	0	0	0	0	0	0	1	0	0	1	1	0	0	0	1	0	1	0	0	0	0	0	0	0	0	0	1	0	0	1	1	1
GUT_GENOME183774	Producers	Firmicutes_A	d__Bacteria;p__Firmicutes_A;c__Clostridia;o__Clostridiales;f__Clostridiaceae;g__Clostridium_B;s__	0	0	1	0	0	0	0	0	0	0	0	3	0	34	1	1	0	0	1	0	0	3	1	1	1	1	0	0	0	0	1	1	0	0	1	0	0	0	0	0	0	0	1	1	0	0	1	1
GUT_GENOME000598	Producers	Firmicutes_A	d__Bacteria;p__Firmicutes_A;c__Clostridia;o__Clostridiales;f__Clostridiaceae;g__Clostridium_B;s__Clostridium_B tyrobutyricum	0	0	0	2	0	0	0	0	0	0	0	3	0	46	1	1	0	0	0	0	0	1	1	1	0	0	1	0	1	1	1	0	1	0	0	0	0	0	0	0	0	0	1	1	0	1	1	0
GUT_GENOME096493	Producers	Firmicutes_A	d__Bacteria;p__Firmicutes_A;c__Clostridia;o__Clostridiales;f__Clostridiaceae;g__Clostridium_F;s__Clostridium_F niameyense	0	0	0	2	0	0	0	0	0	0	0	0	0	27	2	1	0	0	0	1	0	0	1	0	1	1	0	0	0	0	1	0	1	0	0	0	0	0	0	0	0	0	1	1	0	0	1	1
GUT_GENOME207305	Producers	Firmicutes_A	d__Bacteria;p__Firmicutes_A;c__Clostridia;o__Clostridiales;f__Clostridiaceae;g__Clostridium_F;s__Clostridium_F tepidum	0	0	0	2	0	0	0	0	0	0	0	0	0	36	2	2	0	0	2	0	0	0	1	1	1	1	1	0	1	0	1	0	0	0	0	0	0	0	0	0	0	0	1	1	0	1	1	1
GUT_GENOME142395	Producers	Firmicutes_A	d__Bacteria;p__Firmicutes_A;c__Clostridia;o__Clostridiales;f__Clostridiaceae;g__Clostridium_G;s__Clostridium_G tetani	0	0	0	2	0	0	0	0	0	0	0	0	0	39	1	1	0	0	0	0	0	1	1	1	1	1	1	0	1	1	1	0	1	1	0	0	0	0	0	0	0	0	1	1	1	1	1	1
GUT_GENOME142586	Producers	Firmicutes_A	d__Bacteria;p__Firmicutes_A;c__Clostridia;o__Clostridiales;f__Clostridiaceae;g__Clostridium_H;s__Clostridium_H massiliodielmoense	0	0	0	2	0	0	0	0	0	0	0	0	0	26	2	1	0	0	0	0	0	0	1	1	0	1	1	0	1	1	1	0	1	0	0	0	0	0	0	0	0	0	1	1	0	1	1	1
GUT_GENOME000573	Producers	Firmicutes_A	d__Bacteria;p__Firmicutes_A;c__Clostridia;o__Clostridiales;f__Clostridiaceae;g__Clostridium_J;s__	0	0	2	2	0	0	0	0	0	0	0	0	0	40	2	0	0	0	1	1	0	1	1	1	1	1	0	0	0	0	1	0	0	0	0	0	0	0	0	0	0	0	1	1	0	0	1	1
GUT_GENOME207914	Producers	Firmicutes_A	d__Bacteria;p__Firmicutes_A;c__Clostridia;o__Clostridiales;f__Clostridiaceae;g__Clostridium_J;s__	0	0	2	2	0	0	0	0	0	0	0	0	0	51	2	0	0	0	0	1	0	0	1	1	1	1	0	0	0	0	1	0	0	1	0	0	0	0	0	0	0	0	1	1	1	0	1	1
GUT_GENOME103750	Producers	Firmicutes_A	d__Bacteria;p__Firmicutes_A;c__Clostridia;o__Clostridiales;f__Clostridiaceae;g__Clostridium_J;s__Clostridium_J ihumii	0	0	1	2	0	0	0	0	0	0	0	0	0	31	2	0	0	0	0	0	0	0	1	1	1	1	1	0	0	0	1	0	0	0	0	0	0	0	0	0	0	0	1	1	0	1	1	1
GUT_GENOME096272	Producers	Firmicutes_A	d__Bacteria;p__Firmicutes_A;c__Clostridia;o__Clostridiales;f__Clostridiaceae;g__Clostridium_J;s__Clostridium_J senegalense	0	0	1	2	0	0	0	0	0	0	0	0	0	35	2	0	0	0	0	0	0	0	1	1	1	1	1	0	0	0	1	0	0	0	0	0	0	0	0	0	0	0	1	1	0	1	1	1
GUT_GENOME096442	Producers	Firmicutes_A	d__Bacteria;p__Firmicutes_A;c__Clostridia;o__Clostridiales;f__Clostridiaceae;g__Clostridium_J;s__Clostridium_J sp000821305	0	0	1	2	0	0	0	0	0	0	0	0	0	54	3	0	0	0	1	1	0	0	1	1	1	1	0	0	0	0	1	0	0	1	0	0	0	0	0	0	0	0	1	1	1	0	1	1
GUT_GENOME096564	Producers	Firmicutes_A	d__Bacteria;p__Firmicutes_A;c__Clostridia;o__Clostridiales;f__Clostridiaceae;g__Clostridium_P;s__Clostridium_P mediterraneense	0	0	0	1	0	0	0	0	0	0	0	1	0	33	2	0	0	0	0	0	0	0	1	1	1	1	1	0	0	0	1	0	0	0	0	0	0	0	0	0	0	0	1	1	0	1	1	1
GUT_GENOME142391	Producers	Firmicutes_A	d__Bacteria;p__Firmicutes_A;c__Clostridia;o__Clostridiales;f__Clostridiaceae;g__Clostridium_P;s__Clostridium_P perfringens	0	0	0	2	0	0	0	0	0	0	0	0	0	49	2	0	0	0	0	0	0	2	1	1	1	1	1	0	1	1	1	0	1	0	0	0	0	0	0	0	0	0	1	1	0	1	1	1
GUT_GENOME096512	Producers	Firmicutes_A	d__Bacteria;p__Firmicutes_A;c__Clostridia;o__Clostridiales;f__Clostridiaceae;g__Clostridium_P;s__Clostridium_P sp001403635	0	0	0	1	0	0	0	0	0	0	0	1	0	42	3	2	0	0	0	0	0	1	1	1	1	1	1	0	0	0	1	0	0	0	0	0	0	0	0	0	0	0	1	1	0	1	1	1
GUT_GENOME000202	Producers	Firmicutes_A	d__Bacteria;p__Firmicutes_A;c__Clostridia;o__Clostridiales;f__Clostridiaceae;g__Clostridium_P;s__Clostridium_P ventriculi	0	0	2	2	0	0	0	0	0	0	0	1	0	30	2	1	0	0	0	0	0	2	1	1	1	1	0	0	1	0	1	0	0	0	0	0	0	0	0	0	0	0	1	1	0	1	1	1
GUT_GENOME034183	Producers	Firmicutes_A	d__Bacteria;p__Firmicutes_A;c__Clostridia;o__Clostridiales;f__Clostridiaceae;g__Clostridium_X;s__	0	0	1	2	0	0	0	0	0	0	0	1	0	18	3	0	0	0	0	1	0	0	1	1	1	1	1	0	0	1	1	0	1	0	0	0	0	0	0	0	0	0	1	1	0	1	1	1
GUT_GENOME000545	Producers	Firmicutes_A	d__Bacteria;p__Firmicutes_A;c__Clostridia;o__Clostridiales;f__Clostridiaceae;g__Clostridium;s__	0	0	1	2	0	0	0	0	0	0	0	0	0	27	2	0	0	0	0	0	0	3	1	1	1	1	1	0	0	0	1	0	0	0	0	0	0	0	0	0	0	0	1	1	0	1	1	1
GUT_GENOME036763	Producers	Firmicutes_A	d__Bacteria;p__Firmicutes_A;c__Clostridia;o__Clostridiales;f__Clostridiaceae;g__Clostridium;s__	0	0	0	2	0	0	0	0	0	0	0	0	0	24	2	0	0	0	0	0	0	1	1	1	1	1	1	0	0	0	1	0	0	0	0	0	0	0	0	0	0	0	1	1	0	1	1	1
GUT_GENOME058212	Producers	Firmicutes_A	d__Bacteria;p__Firmicutes_A;c__Clostridia;o__Clostridiales;f__Clostridiaceae;g__Clostridium;s__	0	0	0	1	0	0	0	0	0	0	0	0	0	23	2	2	0	0	0	0	0	0	1	1	1	1	1	0	0	0	1	0	0	0	0	0	0	0	0	0	0	0	1	1	0	1	1	1
GUT_GENOME150307	Producers	Firmicutes_A	d__Bacteria;p__Firmicutes_A;c__Clostridia;o__Clostridiales;f__Clostridiaceae;g__Clostridium;s__	0	0	0	2	0	0	0	0	0	0	0	1	0	18	2	1	0	0	0	0	0	1	1	1	1	1	1	0	0	0	1	0	0	0	0	0	0	0	0	0	0	0	1	1	0	1	1	1
GUT_GENOME188058	Producers	Firmicutes_A	d__Bacteria;p__Firmicutes_A;c__Clostridia;o__Clostridiales;f__Clostridiaceae;g__Clostridium;s__	0	0	0	2	0	0	0	0	0	0	0	1	0	14	2	0	0	0	0	0	0	1	1	1	1	1	1	0	0	0	1	0	0	0	0	0	0	0	0	0	0	0	1	1	0	1	1	1
GUT_GENOME207228	Producers	Firmicutes_A	d__Bacteria;p__Firmicutes_A;c__Clostridia;o__Clostridiales;f__Clostridiaceae;g__Clostridium;s__	0	0	0	2	0	0	0	0	0	0	0	0	0	29	2	0	0	0	0	0	0	3	1	1	1	1	1	0	0	0	1	0	0	1	0	0	0	0	0	0	0	0	1	1	1	1	1	1
GUT_GENOME232082	Producers	Firmicutes_A	d__Bacteria;p__Firmicutes_A;c__Clostridia;o__Clostridiales;f__Clostridiaceae;g__Clostridium;s__	0	0	1	2	0	0	0	0	0	0	0	0	0	24	2	0	0	0	0	0	0	3	1	1	1	1	1	0	0	0	1	0	0	0	0	0	0	0	0	0	0	0	1	1	0	1	1	1
GUT_GENOME237201	Producers	Firmicutes_A	d__Bacteria;p__Firmicutes_A;c__Clostridia;o__Clostridiales;f__Clostridiaceae;g__Clostridium;s__	0	0	1	2	0	0	0	0	0	0	0	0	0	24	2	0	0	0	0	0	0	1	1	1	1	1	1	0	1	0	1	0	0	0	0	0	0	0	0	0	0	0	1	1	0	1	1	1
GUT_GENOME260250	Producers	Firmicutes_A	d__Bacteria;p__Firmicutes_A;c__Clostridia;o__Clostridiales;f__Clostridiaceae;g__Clostridium;s__	0	0	1	2	0	0	0	0	0	0	0	0	0	41	2	0	0	0	0	0	0	1	1	1	1	1	1	0	0	0	1	1	0	1	0	0	0	0	0	0	0	0	1	1	1	1	1	1
GUT_GENOME000248	Producers	Firmicutes_A	d__Bacteria;p__Firmicutes_A;c__Clostridia;o__Clostridiales;f__Clostridiaceae;g__Clostridium;s__Clostridium baratii	0	0	0	1	0	0	0	0	0	0	0	0	0	41	2	0	0	0	0	0	0	2	1	1	1	1	1	0	1	0	1	0	0	0	0	0	0	0	0	0	0	0	1	1	0	1	1	1
GUT_GENOME000046	Producers	Firmicutes_A	d__Bacteria;p__Firmicutes_A;c__Clostridia;o__Clostridiales;f__Clostridiaceae;g__Clostridium;s__Clostridium butyricum	0	0	1	2	0	0	0	0	0	0	0	1	0	42	2	0	0	0	0	0	0	2	1	1	1	1	1	0	1	1	1	0	1	0	0	0	0	0	0	0	0	0	1	1	0	1	1	1
GUT_GENOME096295	Producers	Firmicutes_A	d__Bacteria;p__Firmicutes_A;c__Clostridia;o__Clostridiales;f__Clostridiaceae;g__Clostridium;s__Clostridium celatum	0	0	1	2	0	0	0	0	0	0	0	0	0	22	2	0	0	0	0	0	0	2	1	1	1	1	1	0	0	0	1	1	0	0	0	0	0	0	0	0	0	0	1	1	0	1	1	1
GUT_GENOME000200	Producers	Firmicutes_A	d__Bacteria;p__Firmicutes_A;c__Clostridia;o__Clostridiales;f__Clostridiaceae;g__Clostridium;s__Clostridium disporicum	0	0	1	2	0	0	0	0	0	0	0	0	0	44	2	0	0	0	1	0	0	2	1	1	1	1	1	0	0	0	1	1	0	1	0	0	0	0	0	0	0	0	1	1	1	1	1	1
GUT_GENOME044483	Producers	Firmicutes_A	d__Bacteria;p__Firmicutes_A;c__Clostridia;o__Clostridiales;f__Clostridiaceae;g__Clostridium;s__Clostridium neonatale	0	0	0	2	0	0	0	0	0	0	0	1	0	40	2	0	0	0	0	0	0	0	1	1	1	1	1	0	0	1	1	1	1	0	0	0	0	0	0	0	0	0	1	1	0	1	1	1
GUT_GENOME045758	Producers	Firmicutes_A	d__Bacteria;p__Firmicutes_A;c__Clostridia;o__Clostridiales;f__Clostridiaceae;g__Clostridium;s__Clostridium nigeriense	0	0	1	2	0	0	0	0	0	0	0	0	0	52	2	0	0	0	0	0	0	2	1	1	1	1	1	0	0	0	1	0	0	1	0	0	0	0	0	0	0	0	1	1	1	1	1	1
GUT_GENOME000727	Producers	Firmicutes_A	d__Bacteria;p__Firmicutes_A;c__Clostridia;o__Clostridiales;f__Clostridiaceae;g__Clostridium;s__Clostridium paraputrificum	0	0	0	2	0	0	0	0	0	0	0	0	0	40	2	0	0	0	0	0	0	2	1	1	1	1	1	0	0	0	1	0	0	1	0	0	0	0	0	0	0	0	1	1	1	1	1	1
GUT_GENOME142392	Producers	Firmicutes_A	d__Bacteria;p__Firmicutes_A;c__Clostridia;o__Clostridiales;f__Clostridiaceae;g__Clostridium;s__Clostridium septicum	0	0	0	2	0	0	0	0	0	0	0	1	0	43	2	0	0	0	0	0	0	1	1	1	1	1	1	0	1	1	1	0	1	1	0	0	0	0	0	0	0	0	1	1	1	1	1	1
GUT_GENOME079745	Producers	Firmicutes_A	d__Bacteria;p__Firmicutes_A;c__Clostridia;o__Clostridiales;f__Clostridiaceae;g__Clostridium;s__Clostridium sp000435835	0	0	0	2	0	0	0	0	0	0	0	0	0	25	2	0	0	0	0	0	0	1	1	1	1	1	1	0	0	0	1	0	0	0	0	0	0	0	0	0	0	0	1	1	0	1	1	1
GUT_GENOME137034	Producers	Firmicutes_A	d__Bacteria;p__Firmicutes_A;c__Clostridia;o__Clostridiales;f__Clostridiaceae;g__Clostridium;s__Clostridium sp001916075	0	0	0	1	0	0	0	0	0	0	0	0	0	21	2	0	0	0	0	0	0	1	1	1	1	1	1	0	0	0	1	0	0	0	0	0	0	0	0	0	0	0	1	1	0	1	1	1
GUT_GENOME096036	Producers	Firmicutes_A	d__Bacteria;p__Firmicutes_A;c__Clostridia;o__Clostridiales;f__Clostridiaceae;g__Clostridium;s__Clostridium tertium	0	0	1	2	0	0	0	0	0	0	0	0	0	50	2	0	0	0	0	0	0	1	1	1	1	1	1	0	0	0	1	0	0	1	0	0	0	0	0	0	0	0	1	1	1	1	1	1
GUT_GENOME033115	Producers	Firmicutes_A	d__Bacteria;p__Firmicutes_A;c__Clostridia;o__Eubacteriales;f__Anaerofustaceae;g__Anaerofustis;s__	0	0	2	1	0	0	0	0	0	0	0	0	0	32	1	0	0	0	0	0	0	0	1	1	0	1	1	0	0	0	1	0	0	0	0	0	0	0	0	0	0	0	1	1	0	1	1	1
GUT_GENOME095978	Producers	Firmicutes_A	d__Bacteria;p__Firmicutes_A;c__Clostridia;o__Eubacteriales;f__Anaerofustaceae;g__Anaerofustis;s__Anaerofustis stercorihominis	0	0	2	1	0	0	0	0	0	0	0	0	0	33	1	0	0	0	0	0	0	0	1	1	0	1	0	0	0	0	1	0	0	0	0	0	0	0	0	0	0	0	1	1	0	0	1	1
GUT_GENOME000586	Producers	Firmicutes_A	d__Bacteria;p__Firmicutes_A;c__Clostridia;o__Eubacteriales;f__Eubacteriaceae;g__Eubacterium;s__Eubacterium callanderi	0	0	1	1	0	0	0	0	0	0	0	0	0	78	1	1	0	0	1	1	0	2	1	1	1	1	1	0	1	1	1	1	1	0	0	0	0	0	0	0	0	0	1	1	0	1	1	1
GUT_GENOME095515	Producers	Firmicutes_A	d__Bacteria;p__Firmicutes_A;c__Clostridia;o__Eubacteriales;f__Eubacteriaceae;g__Eubacterium;s__Eubacterium limosum	0	0	1	1	0	0	0	0	0	0	0	0	0	73	1	1	0	0	1	1	0	2	1	1	1	0	1	0	1	1	0	1	0	0	0	0	0	0	0	0	0	0	1	1	0	1	0	0
GUT_GENOME001312	Producers	Firmicutes_A	d__Bacteria;p__Firmicutes_A;c__Clostridia;o__Eubacteriales;f__Eubacteriaceae;g__Eubacterium;s__Eubacterium limosum_A	0	0	1	1	0	0	0	0	0	0	0	0	0	62	1	1	0	0	1	1	0	2	1	1	1	1	1	0	1	0	1	1	0	0	0	0	0	0	0	0	0	0	1	1	0	1	1	1
GUT_GENOME240252	Producers	Firmicutes_A	d__Bacteria;p__Firmicutes_A;c__Clostridia;o__Eubacteriales;f__Garciellaceae;g__Garciella;s__	0	0	0	2	0	0	0	0	0	0	0	0	0	35	1	1	0	0	1	0	0	1	1	1	0	1	0	0	0	1	0	1	0	1	1	0	0	0	0	0	0	0	1	1	1	0	0	1
GUT_GENOME009602	Producers	Firmicutes_A	d__Bacteria;p__Firmicutes_A;c__Clostridia;o__Lachnospirales;f__;g__;s__	0	0	0	1	0	0	0	0	0	0	0	0	0	10	1	0	0	0	0	0	0	0	1	1	0	1	1	0	0	1	1	0	1	0	0	0	0	0	0	0	0	0	1	1	0	1	1	1
GUT_GENOME155718	Producers	Firmicutes_A	d__Bacteria;p__Firmicutes_A;c__Clostridia;o__Lachnospirales;f__;g__;s__	0	0	0	1	0	0	0	0	0	0	0	1	0	19	1	0	0	0	0	0	0	0	1	1	0	1	1	0	0	1	1	0	1	0	0	0	0	0	0	0	0	0	1	1	0	1	1	1
GUT_GENOME213666	Producers	Firmicutes_A	d__Bacteria;p__Firmicutes_A;c__Clostridia;o__Lachnospirales;f__;g__;s__	0	0	1	0	0	0	0	0	0	0	0	1	0	38	1	0	0	0	0	0	0	0	1	0	0	1	1	0	0	0	1	1	1	1	0	0	0	0	0	0	0	0	1	0	1	1	1	1
GUT_GENOME262257	Producers	Firmicutes_A	d__Bacteria;p__Firmicutes_A;c__Clostridia;o__Lachnospirales;f__;g__;s__	0	0	0	1	0	0	0	0	0	0	0	1	0	19	0	0	0	0	0	0	0	0	1	1	0	1	1	0	0	1	1	0	1	0	0	0	0	0	0	0	0	0	1	1	0	1	1	1
GUT_GENOME263827	Producers	Firmicutes_A	d__Bacteria;p__Firmicutes_A;c__Clostridia;o__Lachnospirales;f__;g__;s__	0	0	0	1	0	0	0	0	0	0	0	0	0	28	1	0	0	0	0	0	0	0	1	1	0	1	1	0	0	1	1	0	1	0	0	0	0	0	0	0	0	0	1	1	0	1	1	1
GUT_GENOME286704	Producers	Firmicutes_A	d__Bacteria;p__Firmicutes_A;c__Clostridia;o__Lachnospirales;f__;g__;s__	0	0	0	1	0	0	0	0	0	0	0	0	0	14	1	0	0	0	0	0	0	0	1	1	0	1	1	0	0	1	1	0	1	0	0	0	0	0	0	0	0	0	1	1	0	1	1	1
GUT_GENOME083297	Producers	Firmicutes_A	d__Bacteria;p__Firmicutes_A;c__Clostridia;o__Lachnospirales;f__Anaerotignaceae;g__;s__	0	0	0	1	0	0	0	0	0	0	0	0	0	17	2	0	0	0	0	0	0	0	1	0	0	0	1	0	0	0	1	0	0	0	0	0	0	0	0	0	0	0	1	0	0	1	1	0
GUT_GENOME155703	Producers	Firmicutes_A	d__Bacteria;p__Firmicutes_A;c__Clostridia;o__Lachnospirales;f__Anaerotignaceae;g__Anaerotignum;s__	0	0	0	1	0	0	0	0	0	0	0	0	0	18	2	0	0	0	0	0	0	0	1	0	0	1	1	0	0	1	1	0	1	0	0	0	0	0	0	0	0	0	1	0	0	1	1	1
GUT_GENOME169805	Producers	Firmicutes_A	d__Bacteria;p__Firmicutes_A;c__Clostridia;o__Lachnospirales;f__Anaerotignaceae;g__Anaerotignum;s__	0	0	0	1	0	0	0	0	0	0	0	0	0	13	1	0	0	0	0	0	0	0	1	1	0	1	1	0	0	1	1	0	1	0	0	0	0	0	0	0	0	0	1	1	0	1	1	1
GUT_GENOME111133	Producers	Firmicutes_A	d__Bacteria;p__Firmicutes_A;c__Clostridia;o__Lachnospirales;f__Anaerotignaceae;g__Anaerotignum;s__Anaerotignum lactatifermentans	0	0	0	1	0	0	0	0	0	0	0	0	0	16	2	0	0	0	0	0	0	0	1	0	0	1	1	0	0	1	1	0	1	0	0	0	0	0	0	0	0	0	1	0	0	1	1	1
GUT_GENOME000049	Producers	Firmicutes_A	d__Bacteria;p__Firmicutes_A;c__Clostridia;o__Lachnospirales;f__Anaerotignaceae;g__Anaerotignum;s__Anaerotignum sp001304995	0	0	0	1	0	0	0	0	0	0	0	0	0	12	2	0	0	0	0	0	0	0	1	1	1	1	1	0	0	1	1	0	1	0	0	0	0	0	0	0	0	0	1	1	0	1	1	1
GUT_GENOME057471	Producers	Firmicutes_A	d__Bacteria;p__Firmicutes_A;c__Clostridia;o__Lachnospirales;f__CAG-274;g__;s__	0	0	1	0	0	0	0	0	0	0	0	0	0	14	2	0	0	0	0	0	0	0	1	0	0	1	1	0	0	0	1	0	0	0	0	0	0	0	0	0	0	0	1	0	0	1	1	1
GUT_GENOME090929	Producers	Firmicutes_A	d__Bacteria;p__Firmicutes_A;c__Clostridia;o__Lachnospirales;f__CAG-274;g__;s__	0	0	1	1	0	0	0	0	0	0	0	0	0	19	2	0	0	0	0	0	0	0	1	0	0	1	1	0	0	0	1	0	0	0	0	0	0	0	0	0	0	0	1	0	0	1	1	1
GUT_GENOME101275	Producers	Firmicutes_A	d__Bacteria;p__Firmicutes_A;c__Clostridia;o__Lachnospirales;f__CAG-274;g__;s__	0	0	0	1	0	0	0	0	0	0	0	0	0	5	1	0	0	0	0	0	0	0	1	0	0	1	0	0	0	0	1	0	0	0	0	0	0	0	0	0	0	0	1	0	0	0	1	1
GUT_GENOME111606	Producers	Firmicutes_A	d__Bacteria;p__Firmicutes_A;c__Clostridia;o__Lachnospirales;f__CAG-274;g__;s__	0	0	1	1	0	0	0	0	0	0	0	0	0	20	1	0	0	0	0	0	0	0	1	0	0	0	1	0	0	0	1	0	0	0	0	0	0	0	0	0	0	0	1	0	0	1	1	0
GUT_GENOME255416	Producers	Firmicutes_A	d__Bacteria;p__Firmicutes_A;c__Clostridia;o__Lachnospirales;f__CAG-274;g__;s__	0	0	1	2	0	0	0	0	0	0	0	0	0	14	2	0	0	0	0	0	0	0	1	0	0	1	0	0	0	0	1	0	0	0	0	0	0	0	0	0	0	0	1	0	0	0	1	1
GUT_GENOME274355	Producers	Firmicutes_A	d__Bacteria;p__Firmicutes_A;c__Clostridia;o__Lachnospirales;f__CAG-274;g__;s__	0	0	2	1	0	0	0	0	0	0	0	0	0	13	2	0	0	0	0	0	0	0	1	0	0	1	0	0	0	0	1	0	0	0	0	0	0	0	0	0	0	0	1	0	0	0	1	1
GUT_GENOME282538	Producers	Firmicutes_A	d__Bacteria;p__Firmicutes_A;c__Clostridia;o__Lachnospirales;f__CAG-274;g__;s__	0	0	1	1	0	0	0	0	0	0	0	0	0	7	1	0	0	0	0	0	0	0	1	0	0	1	0	0	0	0	1	0	0	0	0	0	0	0	0	0	0	0	1	0	0	0	1	1
GUT_GENOME285915	Producers	Firmicutes_A	d__Bacteria;p__Firmicutes_A;c__Clostridia;o__Lachnospirales;f__CAG-274;g__;s__	0	0	1	1	0	0	0	0	0	0	0	0	0	18	1	0	0	0	0	0	0	0	1	0	0	1	0	0	0	0	0	0	0	0	0	0	0	0	0	0	0	0	1	0	0	0	0	1
GUT_GENOME153591	Producers	Firmicutes_A	d__Bacteria;p__Firmicutes_A;c__Clostridia;o__Lachnospirales;f__CAG-274;g__CAG-274;s__	0	0	1	1	0	0	0	0	0	0	0	0	0	13	2	0	0	0	0	0	0	0	1	0	0	1	1	0	0	0	1	0	0	0	0	0	0	0	0	0	0	0	1	0	0	1	1	1
GUT_GENOME087773	Producers	Firmicutes_A	d__Bacteria;p__Firmicutes_A;c__Clostridia;o__Lachnospirales;f__CAG-274;g__CAG-274;s__CAG-274 sp000432155	0	0	1	1	0	0	0	0	0	0	0	0	0	16	2	0	0	0	0	0	0	0	1	0	0	0	1	0	0	0	1	0	0	0	0	0	0	0	0	0	0	0	1	0	0	1	1	0
GUT_GENOME016509	Producers	Firmicutes_A	d__Bacteria;p__Firmicutes_A;c__Clostridia;o__Lachnospirales;f__Cellulosilyticaceae;g__Cellulosilyticum;s__	0	0	2	1	0	0	0	0	0	0	0	0	0	17	1	1	0	0	0	1	0	1	1	0	0	1	1	0	0	0	0	0	0	0	0	0	0	0	0	0	0	0	1	0	0	1	0	1
GUT_GENOME046050	Producers	Firmicutes_A	d__Bacteria;p__Firmicutes_A;c__Clostridia;o__Lachnospirales;f__Cellulosilyticaceae;g__Niameybacter;s__	0	0	1	0	0	0	0	0	0	0	0	0	0	37	1	0	0	0	0	1	0	2	1	0	0	1	0	0	0	0	1	0	0	1	0	0	0	0	0	0	0	0	1	0	1	0	1	1
GUT_GENOME061051	Producers	Firmicutes_A	d__Bacteria;p__Firmicutes_A;c__Clostridia;o__Lachnospirales;f__Cellulosilyticaceae;g__Niameybacter;s__	0	0	1	0	0	0	0	0	0	0	0	0	0	36	1	0	0	0	0	1	0	2	1	0	0	1	0	0	0	0	1	1	0	1	0	0	0	0	0	0	0	0	1	0	1	0	1	1
GUT_GENOME000582	Producers	Firmicutes_A	d__Bacteria;p__Firmicutes_A;c__Clostridia;o__Lachnospirales;f__Lachnospiraceae;g__;s__	0	0	0	1	0	0	0	0	0	0	0	0	0	22	1	2	0	0	0	0	0	1	1	0	0	1	1	0	0	0	1	0	0	0	1	0	0	0	0	0	0	0	1	0	0	1	1	1
GUT_GENOME000662	Producers	Firmicutes_A	d__Bacteria;p__Firmicutes_A;c__Clostridia;o__Lachnospirales;f__Lachnospiraceae;g__;s__	0	0	1	1	0	0	0	0	0	0	0	1	0	24	2	2	0	0	0	0	0	0	1	0	0	1	1	0	0	0	1	0	0	1	0	0	0	0	0	0	0	0	1	0	1	1	1	1
GUT_GENOME000818	Producers	Firmicutes_A	d__Bacteria;p__Firmicutes_A;c__Clostridia;o__Lachnospirales;f__Lachnospiraceae;g__;s__	0	0	1	1	0	0	0	0	0	0	0	0	0	48	1	0	0	0	1	0	0	0	1	1	0	1	1	0	0	0	1	0	0	1	0	0	0	0	0	0	0	0	1	1	1	1	1	1
GUT_GENOME001177	Producers	Firmicutes_A	d__Bacteria;p__Firmicutes_A;c__Clostridia;o__Lachnospirales;f__Lachnospiraceae;g__;s__	0	0	1	1	0	0	0	0	0	0	0	0	0	39	1	0	0	0	1	1	0	0	1	0	0	1	1	0	0	0	1	1	0	0	0	0	0	0	0	0	0	0	1	0	0	1	1	1
GUT_GENOME001854	Producers	Firmicutes_A	d__Bacteria;p__Firmicutes_A;c__Clostridia;o__Lachnospirales;f__Lachnospiraceae;g__;s__	0	0	0	1	0	0	0	0	0	0	0	0	0	23	3	0	0	0	0	0	0	0	1	1	0	0	1	0	0	0	1	0	0	0	0	0	0	0	0	0	0	0	1	1	0	1	1	0
GUT_GENOME007499	Producers	Firmicutes_A	d__Bacteria;p__Firmicutes_A;c__Clostridia;o__Lachnospirales;f__Lachnospiraceae;g__;s__	0	0	0	1	0	0	0	0	0	0	0	0	0	13	1	0	0	0	0	0	0	0	0	0	0	1	0	0	0	0	0	0	0	0	0	0	0	0	0	0	0	0	0	0	0	0	0	1
GUT_GENOME008152	Producers	Firmicutes_A	d__Bacteria;p__Firmicutes_A;c__Clostridia;o__Lachnospirales;f__Lachnospiraceae;g__;s__	0	0	2	1	0	0	0	0	0	0	0	0	0	22	2	0	0	0	0	1	0	0	1	1	0	1	1	0	0	0	1	0	0	0	0	0	0	0	0	0	0	0	1	1	0	1	1	1
GUT_GENOME017737	Producers	Firmicutes_A	d__Bacteria;p__Firmicutes_A;c__Clostridia;o__Lachnospirales;f__Lachnospiraceae;g__;s__	0	0	1	1	0	0	0	0	0	0	0	0	0	18	1	0	0	0	0	1	0	0	1	1	0	1	0	0	1	0	1	1	0	1	0	0	0	0	0	0	0	0	1	1	1	1	1	1
GUT_GENOME061534	Producers	Firmicutes_A	d__Bacteria;p__Firmicutes_A;c__Clostridia;o__Lachnospirales;f__Lachnospiraceae;g__;s__	0	0	0	1	0	0	0	0	0	0	0	1	0	21	2	1	0	0	0	0	0	1	1	1	0	1	1	0	0	1	1	0	1	0	0	0	0	0	0	0	0	0	1	1	0	1	1	1
GUT_GENOME091104	Producers	Firmicutes_A	d__Bacteria;p__Firmicutes_A;c__Clostridia;o__Lachnospirales;f__Lachnospiraceae;g__;s__	0	0	1	1	0	0	0	0	0	0	0	0	0	15	1	2	0	0	0	0	0	0	1	0	0	1	1	0	0	0	1	0	0	0	0	0	0	0	0	0	0	0	1	0	0	1	1	1
GUT_GENOME092065	Producers	Firmicutes_A	d__Bacteria;p__Firmicutes_A;c__Clostridia;o__Lachnospirales;f__Lachnospiraceae;g__;s__	0	0	1	2	0	0	0	0	0	0	0	0	0	33	1	0	0	0	0	0	0	0	1	1	0	1	1	0	0	0	1	0	0	1	0	0	0	0	0	0	0	0	1	1	1	1	1	1
GUT_GENOME094675	Producers	Firmicutes_A	d__Bacteria;p__Firmicutes_A;c__Clostridia;o__Lachnospirales;f__Lachnospiraceae;g__;s__	0	0	1	1	0	0	0	0	0	0	0	0	0	39	1	0	0	0	0	1	0	1	1	0	0	1	1	0	0	0	1	0	0	0	0	0	0	0	0	0	0	0	1	0	0	1	1	1
GUT_GENOME094938	Producers	Firmicutes_A	d__Bacteria;p__Firmicutes_A;c__Clostridia;o__Lachnospirales;f__Lachnospiraceae;g__;s__	0	0	1	1	0	0	0	0	0	0	0	0	0	24	1	0	0	0	1	0	0	0	1	1	0	1	1	0	0	0	1	0	1	0	0	0	0	0	0	0	0	0	1	1	0	1	1	1
GUT_GENOME097975	Producers	Firmicutes_A	d__Bacteria;p__Firmicutes_A;c__Clostridia;o__Lachnospirales;f__Lachnospiraceae;g__;s__	0	0	0	1	0	0	0	0	0	0	0	0	0	31	1	0	0	0	0	1	0	1	1	0	0	1	1	0	0	0	1	0	0	0	0	0	0	0	0	0	0	0	1	0	0	1	1	1
GUT_GENOME122014	Producers	Firmicutes_A	d__Bacteria;p__Firmicutes_A;c__Clostridia;o__Lachnospirales;f__Lachnospiraceae;g__;s__	0	0	0	1	0	0	0	0	0	0	0	0	0	15	2	1	0	0	1	0	0	1	1	0	0	1	1	0	0	0	1	0	0	0	0	0	0	0	0	0	0	0	1	0	0	1	1	1
GUT_GENOME126012	Producers	Firmicutes_A	d__Bacteria;p__Firmicutes_A;c__Clostridia;o__Lachnospirales;f__Lachnospiraceae;g__;s__	0	0	1	1	0	0	0	0	0	0	0	0	0	29	0	2	0	0	0	0	0	0	1	0	0	1	0	0	0	0	1	0	0	0	0	0	0	0	0	0	0	0	1	0	0	0	1	1
GUT_GENOME138452	Producers	Firmicutes_A	d__Bacteria;p__Firmicutes_A;c__Clostridia;o__Lachnospirales;f__Lachnospiraceae;g__;s__	0	0	0	1	0	0	0	0	0	0	0	0	0	17	1	2	0	0	0	0	0	1	1	0	0	1	1	0	0	0	1	0	0	0	0	0	0	0	0	0	0	0	1	0	0	1	1	1
GUT_GENOME139860	Producers	Firmicutes_A	d__Bacteria;p__Firmicutes_A;c__Clostridia;o__Lachnospirales;f__Lachnospiraceae;g__;s__	0	0	0	1	0	0	0	0	0	0	0	0	0	14	1	0	0	0	0	1	0	0	1	1	1	0	1	0	1	0	1	0	0	0	0	0	0	0	0	0	0	0	1	1	0	1	1	0
GUT_GENOME140104	Producers	Firmicutes_A	d__Bacteria;p__Firmicutes_A;c__Clostridia;o__Lachnospirales;f__Lachnospiraceae;g__;s__	0	0	0	1	0	0	0	0	0	0	0	0	0	48	1	2	0	0	0	0	0	1	1	1	1	1	1	0	0	1	1	1	1	0	0	0	0	0	0	0	0	0	1	1	0	1	1	1
GUT_GENOME155726	Producers	Firmicutes_A	d__Bacteria;p__Firmicutes_A;c__Clostridia;o__Lachnospirales;f__Lachnospiraceae;g__;s__	0	0	1	2	0	0	0	0	0	0	0	0	0	27	1	0	0	0	0	0	0	0	1	1	0	0	1	0	0	0	1	0	0	0	0	0	0	0	0	0	0	0	1	1	0	1	1	0
GUT_GENOME157264	Producers	Firmicutes_A	d__Bacteria;p__Firmicutes_A;c__Clostridia;o__Lachnospirales;f__Lachnospiraceae;g__;s__	0	0	1	1	0	0	0	0	0	0	0	0	0	18	0	0	0	0	0	0	0	0	1	1	0	1	1	0	0	0	1	0	0	0	0	0	0	0	0	0	0	0	1	1	0	1	1	1
GUT_GENOME172942	Producers	Firmicutes_A	d__Bacteria;p__Firmicutes_A;c__Clostridia;o__Lachnospirales;f__Lachnospiraceae;g__;s__	0	0	2	1	0	0	0	0	0	0	0	0	0	33	2	3	0	0	0	1	0	1	1	0	0	1	1	0	0	0	1	0	1	0	0	0	0	0	0	0	0	0	1	0	0	1	1	1
GUT_GENOME186025	Producers	Firmicutes_A	d__Bacteria;p__Firmicutes_A;c__Clostridia;o__Lachnospirales;f__Lachnospiraceae;g__;s__	0	0	0	1	0	0	0	0	0	0	0	0	0	61	2	1	0	0	1	1	0	0	1	0	0	1	1	0	0	0	0	0	0	1	1	0	0	0	0	0	0	0	1	0	1	1	0	1
GUT_GENOME214037	Producers	Firmicutes_A	d__Bacteria;p__Firmicutes_A;c__Clostridia;o__Lachnospirales;f__Lachnospiraceae;g__;s__	0	0	0	1	0	0	0	0	0	0	0	0	0	10	1	0	0	0	0	0	0	0	1	1	0	0	1	0	0	0	1	0	0	0	0	0	0	0	0	0	0	0	1	1	0	1	1	0
GUT_GENOME218592	Producers	Firmicutes_A	d__Bacteria;p__Firmicutes_A;c__Clostridia;o__Lachnospirales;f__Lachnospiraceae;g__;s__	0	0	1	1	0	0	0	0	0	0	0	0	0	3	2	0	0	0	0	0	0	0	1	1	0	0	0	0	0	0	1	0	0	0	0	0	0	0	0	0	0	0	1	1	0	0	1	0
GUT_GENOME233273	Producers	Firmicutes_A	d__Bacteria;p__Firmicutes_A;c__Clostridia;o__Lachnospirales;f__Lachnospiraceae;g__;s__	0	0	0	1	0	0	0	0	0	0	0	0	0	20	1	1	0	0	0	0	0	0	1	0	0	0	1	0	0	0	1	1	0	0	0	0	0	0	0	0	0	0	1	0	0	1	1	0
GUT_GENOME236871	Producers	Firmicutes_A	d__Bacteria;p__Firmicutes_A;c__Clostridia;o__Lachnospirales;f__Lachnospiraceae;g__;s__	0	0	1	0	0	0	0	0	0	0	0	0	0	12	1	0	0	0	0	1	0	0	1	0	0	1	1	0	0	0	1	0	0	0	0	0	0	0	0	0	0	0	1	0	0	1	1	1
GUT_GENOME237530	Producers	Firmicutes_A	d__Bacteria;p__Firmicutes_A;c__Clostridia;o__Lachnospirales;f__Lachnospiraceae;g__;s__	0	0	1	0	0	0	0	0	0	0	0	0	0	18	0	0	0	0	0	0	0	0	1	0	0	1	1	0	0	0	1	0	1	0	0	0	0	0	0	0	0	0	1	0	0	1	1	1
GUT_GENOME237866	Producers	Firmicutes_A	d__Bacteria;p__Firmicutes_A;c__Clostridia;o__Lachnospirales;f__Lachnospiraceae;g__;s__	0	0	0	1	0	0	0	0	0	0	0	0	0	31	1	0	0	0	0	0	0	1	1	1	0	1	1	0	0	0	1	1	0	0	0	0	0	0	0	0	0	0	1	1	0	1	1	1
GUT_GENOME251015	Producers	Firmicutes_A	d__Bacteria;p__Firmicutes_A;c__Clostridia;o__Lachnospirales;f__Lachnospiraceae;g__;s__	0	0	1	0	0	0	0	0	0	0	0	0	0	3	0	0	0	0	0	0	0	0	1	0	0	0	0	0	0	0	0	0	0	0	0	0	0	0	0	0	0	0	1	0	0	0	0	0
GUT_GENOME254518	Producers	Firmicutes_A	d__Bacteria;p__Firmicutes_A;c__Clostridia;o__Lachnospirales;f__Lachnospiraceae;g__;s__	0	0	0	1	0	0	0	0	0	0	0	0	0	15	2	0	0	0	0	0	0	0	1	1	1	1	1	0	0	0	1	1	0	0	0	0	0	0	0	0	0	0	1	1	0	1	1	1
GUT_GENOME255913	Producers	Firmicutes_A	d__Bacteria;p__Firmicutes_A;c__Clostridia;o__Lachnospirales;f__Lachnospiraceae;g__;s__	0	0	1	2	0	0	0	0	0	0	0	0	0	22	2	0	0	0	0	0	0	0	1	1	0	1	1	0	0	0	1	1	0	0	0	0	0	0	0	0	0	0	1	1	0	1	1	1
GUT_GENOME257151	Producers	Firmicutes_A	d__Bacteria;p__Firmicutes_A;c__Clostridia;o__Lachnospirales;f__Lachnospiraceae;g__;s__	0	0	1	1	0	0	0	0	0	0	0	0	0	15	1	0	0	0	0	0	0	0	1	1	0	1	1	0	0	0	1	0	1	0	0	0	0	0	0	0	0	0	1	1	0	1	1	1
GUT_GENOME258411	Producers	Firmicutes_A	d__Bacteria;p__Firmicutes_A;c__Clostridia;o__Lachnospirales;f__Lachnospiraceae;g__;s__	0	0	0	1	0	0	0	0	0	0	0	0	0	10	2	0	0	0	0	0	0	0	1	0	0	1	1	0	0	0	1	0	0	0	0	0	0	0	0	0	0	0	1	0	0	1	1	1
GUT_GENOME259679	Producers	Firmicutes_A	d__Bacteria;p__Firmicutes_A;c__Clostridia;o__Lachnospirales;f__Lachnospiraceae;g__;s__	0	0	1	1	0	0	0	0	0	0	0	0	0	14	1	0	0	0	0	0	0	0	1	1	0	1	1	0	0	0	1	0	1	0	0	0	0	0	0	0	0	0	1	1	0	1	1	1
GUT_GENOME282610	Producers	Firmicutes_A	d__Bacteria;p__Firmicutes_A;c__Clostridia;o__Lachnospirales;f__Lachnospiraceae;g__;s__	0	0	0	1	0	0	0	0	0	0	0	0	0	26	2	0	0	0	0	0	0	0	1	1	0	1	1	0	0	0	1	1	0	0	0	0	0	0	0	0	0	0	1	1	0	1	1	1
GUT_GENOME009549	Producers	Firmicutes_A	d__Bacteria;p__Firmicutes_A;c__Clostridia;o__Lachnospirales;f__Lachnospiraceae;g__Acetatifactor;s__	0	0	0	1	0	0	0	0	0	0	0	0	0	16	2	0	0	0	0	0	0	0	1	1	1	0	1	0	0	0	1	1	0	0	0	0	0	0	0	0	0	0	1	1	0	1	1	0
GUT_GENOME017938	Producers	Firmicutes_A	d__Bacteria;p__Firmicutes_A;c__Clostridia;o__Lachnospirales;f__Lachnospiraceae;g__Acetatifactor;s__	0	0	0	1	0	0	0	0	0	0	0	0	0	14	2	0	0	0	0	0	0	0	1	1	1	1	1	0	0	0	1	0	0	0	0	0	0	0	0	0	0	0	1	1	0	1	1	1
GUT_GENOME018882	Producers	Firmicutes_A	d__Bacteria;p__Firmicutes_A;c__Clostridia;o__Lachnospirales;f__Lachnospiraceae;g__Acetatifactor;s__	0	0	0	1	0	0	0	0	0	0	0	0	0	20	2	0	0	0	0	0	0	0	1	1	0	1	1	0	0	0	1	0	0	0	0	0	0	0	0	0	0	0	1	1	0	1	1	1
GUT_GENOME113180	Producers	Firmicutes_A	d__Bacteria;p__Firmicutes_A;c__Clostridia;o__Lachnospirales;f__Lachnospiraceae;g__Acetatifactor;s__	0	0	0	1	0	0	0	0	0	0	0	0	0	13	1	0	0	0	0	0	0	0	1	1	1	0	1	0	0	1	1	1	1	1	0	0	0	0	0	0	0	0	1	1	1	1	1	0
GUT_GENOME117621	Producers	Firmicutes_A	d__Bacteria;p__Firmicutes_A;c__Clostridia;o__Lachnospirales;f__Lachnospiraceae;g__Acetatifactor;s__	0	0	0	1	0	0	0	0	0	0	0	0	0	17	2	0	0	0	0	1	0	0	1	1	1	1	1	0	0	0	1	0	0	0	0	0	0	0	0	0	0	0	1	1	0	1	1	1
GUT_GENOME139744	Producers	Firmicutes_A	d__Bacteria;p__Firmicutes_A;c__Clostridia;o__Lachnospirales;f__Lachnospiraceae;g__Acetatifactor;s__	0	0	0	1	0	0	0	0	0	0	0	0	0	19	2	0	0	0	0	1	0	0	1	1	1	1	1	0	0	0	1	0	0	0	0	0	0	0	0	0	0	0	1	1	0	1	1	1
GUT_GENOME238979	Producers	Firmicutes_A	d__Bacteria;p__Firmicutes_A;c__Clostridia;o__Lachnospirales;f__Lachnospiraceae;g__Acetatifactor;s__	0	0	0	1	0	0	0	0	0	0	0	0	0	11	1	0	0	0	0	1	0	0	1	1	1	0	1	0	0	0	1	0	0	0	0	0	0	0	0	0	0	0	1	1	0	1	1	0
GUT_GENOME259535	Producers	Firmicutes_A	d__Bacteria;p__Firmicutes_A;c__Clostridia;o__Lachnospirales;f__Lachnospiraceae;g__Acetatifactor;s__	0	0	0	1	0	0	0	0	0	0	0	0	0	12	2	0	0	0	0	0	0	0	1	1	1	0	1	0	0	0	1	0	0	0	0	0	0	0	0	0	0	0	1	1	0	1	1	0
GUT_GENOME261061	Producers	Firmicutes_A	d__Bacteria;p__Firmicutes_A;c__Clostridia;o__Lachnospirales;f__Lachnospiraceae;g__Acetatifactor;s__Acetatifactor sp003447295	0	0	0	1	0	0	0	0	0	0	0	0	0	29	2	0	0	0	0	0	0	0	1	1	1	1	1	0	0	0	1	0	0	0	0	0	0	0	0	0	0	0	1	1	0	1	1	1
GUT_GENOME000166	Producers	Firmicutes_A	d__Bacteria;p__Firmicutes_A;c__Clostridia;o__Lachnospirales;f__Lachnospiraceae;g__Acetatifactor;s__Acetatifactor sp900066365	0	0	0	1	0	0	0	0	0	0	0	0	0	28	2	0	0	0	0	0	0	0	1	1	1	1	1	0	0	0	1	0	0	0	0	0	0	0	0	0	0	0	1	1	0	1	1	1
GUT_GENOME001297	Producers	Firmicutes_A	d__Bacteria;p__Firmicutes_A;c__Clostridia;o__Lachnospirales;f__Lachnospiraceae;g__Acetatifactor;s__Acetatifactor sp900066565	0	0	0	1	0	0	0	0	0	0	0	0	0	18	2	0	0	0	0	0	0	0	1	1	1	1	1	0	0	0	1	0	0	0	0	0	0	0	0	0	0	0	1	1	0	1	1	1
GUT_GENOME013049	Producers	Firmicutes_A	d__Bacteria;p__Firmicutes_A;c__Clostridia;o__Lachnospirales;f__Lachnospiraceae;g__Agathobacter;s__	0	0	0	1	0	0	0	0	0	0	0	0	0	37	2	0	0	0	0	1	0	0	1	1	0	0	1	0	0	0	1	0	0	0	0	0	0	0	0	0	0	0	1	1	0	1	1	0
GUT_GENOME015416	Producers	Firmicutes_A	d__Bacteria;p__Firmicutes_A;c__Clostridia;o__Lachnospirales;f__Lachnospiraceae;g__Agathobacter;s__	0	0	0	1	0	0	0	0	0	0	0	0	0	18	2	0	0	0	0	1	0	0	1	1	0	1	1	0	0	0	1	0	0	0	0	0	0	0	0	0	0	0	1	1	0	1	1	1
GUT_GENOME091092	Producers	Firmicutes_A	d__Bacteria;p__Firmicutes_A;c__Clostridia;o__Lachnospirales;f__Lachnospiraceae;g__Agathobacter;s__	0	0	0	1	0	0	0	0	0	0	0	0	0	30	2	0	0	0	0	1	0	0	1	1	0	0	1	0	0	0	1	0	0	0	0	0	0	0	0	0	0	0	1	1	0	1	1	0
GUT_GENOME100192	Producers	Firmicutes_A	d__Bacteria;p__Firmicutes_A;c__Clostridia;o__Lachnospirales;f__Lachnospiraceae;g__Agathobacter;s__	0	0	0	1	0	0	0	0	0	0	0	0	0	21	1	0	0	0	0	0	0	0	1	1	0	0	1	0	0	0	1	0	0	0	0	0	0	0	0	0	0	0	1	1	0	1	1	0
GUT_GENOME157463	Producers	Firmicutes_A	d__Bacteria;p__Firmicutes_A;c__Clostridia;o__Lachnospirales;f__Lachnospiraceae;g__Agathobacter;s__	0	0	0	1	0	0	0	0	0	0	0	0	0	17	1	0	0	0	0	0	0	0	1	1	0	0	1	0	0	0	1	0	0	0	0	0	0	0	0	0	0	0	1	1	0	1	1	0
GUT_GENOME272761	Producers	Firmicutes_A	d__Bacteria;p__Firmicutes_A;c__Clostridia;o__Lachnospirales;f__Lachnospiraceae;g__Agathobacter;s__	0	0	0	1	0	0	0	0	0	0	0	0	0	17	2	0	0	0	0	1	0	0	1	1	0	1	1	0	0	0	1	0	0	0	0	0	0	0	0	0	0	0	1	1	0	1	1	1
GUT_GENOME273433	Producers	Firmicutes_A	d__Bacteria;p__Firmicutes_A;c__Clostridia;o__Lachnospirales;f__Lachnospiraceae;g__Agathobacter;s__	0	0	0	1	0	0	0	0	0	0	0	0	0	23	1	0	0	0	0	0	0	0	1	0	0	0	1	0	0	0	1	0	0	0	0	0	0	0	0	0	0	0	1	0	0	1	1	0
GUT_GENOME239728	Producers	Firmicutes_A	d__Bacteria;p__Firmicutes_A;c__Clostridia;o__Lachnospirales;f__Lachnospiraceae;g__Agathobacter;s__Agathobacter faecis	0	0	0	2	0	0	0	0	0	0	0	2	0	15	2	0	0	0	0	1	0	0	1	1	0	0	1	0	0	0	1	0	0	0	0	0	0	0	0	0	0	0	1	1	0	1	1	0
GUT_GENOME143712	Producers	Firmicutes_A	d__Bacteria;p__Firmicutes_A;c__Clostridia;o__Lachnospirales;f__Lachnospiraceae;g__Agathobacter;s__Agathobacter rectalis	0	0	0	2	0	0	0	0	0	0	0	0	0	16	2	0	0	0	0	0	0	0	1	1	0	1	1	0	1	0	1	0	0	0	0	0	0	0	0	0	0	0	1	1	0	1	1	1
GUT_GENOME000629	Producers	Firmicutes_A	d__Bacteria;p__Firmicutes_A;c__Clostridia;o__Lachnospirales;f__Lachnospiraceae;g__Agathobacter;s__Agathobacter sp000434275	0	0	0	1	0	0	0	0	0	0	0	0	0	17	2	0	0	0	0	1	0	0	1	1	0	1	1	0	0	0	1	0	0	0	0	0	0	0	0	0	0	0	1	1	0	1	1	1
GUT_GENOME240528	Producers	Firmicutes_A	d__Bacteria;p__Firmicutes_A;c__Clostridia;o__Lachnospirales;f__Lachnospiraceae;g__An181;s__An181 sp002160325	0	0	0	1	0	0	0	0	0	0	0	0	0	11	3	0	0	0	0	0	0	0	1	0	0	0	0	0	0	0	1	0	0	0	0	0	0	0	0	0	0	0	1	0	0	0	1	0
GUT_GENOME172932	Producers	Firmicutes_A	d__Bacteria;p__Firmicutes_A;c__Clostridia;o__Lachnospirales;f__Lachnospiraceae;g__Anaerocolumna;s__Anaerocolumna aminovalerica	0	0	1	2	0	0	0	0	0	0	0	1	0	47	2	0	0	0	1	1	0	0	1	1	0	1	1	0	0	0	1	0	0	0	0	0	0	0	0	0	0	0	1	1	0	1	1	1
GUT_GENOME188395	Producers	Firmicutes_A	d__Bacteria;p__Firmicutes_A;c__Clostridia;o__Lachnospirales;f__Lachnospiraceae;g__Anaerosporobacter;s__Anaerosporobacter mobilis	0	0	2	1	0	0	0	0	0	0	0	2	0	39	2	0	0	0	0	1	0	1	1	0	0	1	1	0	0	0	1	0	0	0	0	0	0	0	0	0	0	0	1	0	0	1	1	1
GUT_GENOME023484	Producers	Firmicutes_A	d__Bacteria;p__Firmicutes_A;c__Clostridia;o__Lachnospirales;f__Lachnospiraceae;g__Anaerostipes;s__	0	0	0	2	0	0	0	0	0	0	0	2	0	24	2	0	0	0	0	0	0	0	1	0	0	0	1	0	0	0	1	0	0	0	0	0	0	0	0	0	0	0	1	0	0	1	1	0
GUT_GENOME060651	Producers	Firmicutes_A	d__Bacteria;p__Firmicutes_A;c__Clostridia;o__Lachnospirales;f__Lachnospiraceae;g__Anaerostipes;s__	0	0	0	2	0	0	0	0	0	0	0	0	0	33	2	0	0	0	2	0	0	1	1	1	0	1	1	0	1	1	1	0	1	0	0	0	0	0	0	0	0	0	1	1	0	1	1	1
GUT_GENOME079230	Producers	Firmicutes_A	d__Bacteria;p__Firmicutes_A;c__Clostridia;o__Lachnospirales;f__Lachnospiraceae;g__Anaerostipes;s__	0	0	0	2	0	0	0	0	0	0	0	0	0	27	2	0	0	0	0	0	0	0	1	1	0	1	1	0	1	1	1	0	1	1	0	0	0	0	0	0	0	0	1	1	1	1	1	1
GUT_GENOME269664	Producers	Firmicutes_A	d__Bacteria;p__Firmicutes_A;c__Clostridia;o__Lachnospirales;f__Lachnospiraceae;g__Anaerostipes;s__	0	0	0	2	0	0	0	0	0	0	0	0	0	31	2	0	0	0	0	0	0	0	1	1	0	1	1	0	1	1	1	0	1	0	0	0	0	0	0	0	0	0	1	1	0	1	1	1
GUT_GENOME000327	Producers	Firmicutes_A	d__Bacteria;p__Firmicutes_A;c__Clostridia;o__Lachnospirales;f__Lachnospiraceae;g__Anaerostipes;s__Anaerostipes caccae	0	0	0	2	0	0	0	0	0	0	0	0	0	33	2	0	0	0	1	0	0	1	1	1	0	1	1	0	1	1	1	0	1	0	0	0	0	0	0	0	0	0	1	1	0	1	1	1
GUT_GENOME147149	Producers	Firmicutes_A	d__Bacteria;p__Firmicutes_A;c__Clostridia;o__Lachnospirales;f__Lachnospiraceae;g__Anaerostipes;s__Anaerostipes hadrus	0	0	0	2	0	0	0	0	0	0	0	0	0	28	2	0	0	0	0	0	0	0	1	1	0	1	1	0	1	1	1	0	1	0	0	0	0	0	0	0	0	0	1	1	0	1	1	1
GUT_GENOME000113	Producers	Firmicutes_A	d__Bacteria;p__Firmicutes_A;c__Clostridia;o__Lachnospirales;f__Lachnospiraceae;g__Anaerostipes;s__Anaerostipes hadrus_A	0	0	0	2	0	0	0	0	0	0	0	2	0	33	2	0	0	0	0	0	0	0	1	1	0	1	1	0	1	0	1	0	0	1	0	0	0	0	0	0	0	0	1	1	1	1	1	1
GUT_GENOME000219	Producers	Firmicutes_A	d__Bacteria;p__Firmicutes_A;c__Clostridia;o__Lachnospirales;f__Lachnospiraceae;g__Anaerostipes;s__Anaerostipes sp000508985	0	0	1	2	0	0	0	0	0	0	0	0	0	37	2	0	0	0	0	0	0	0	1	1	0	1	1	0	1	1	1	0	1	0	0	0	0	0	0	0	0	0	1	1	0	1	1	1
GUT_GENOME000250	Producers	Firmicutes_A	d__Bacteria;p__Firmicutes_A;c__Clostridia;o__Lachnospirales;f__Lachnospiraceae;g__Anaerostipes;s__Anaerostipes sp900066705	0	0	0	2	0	0	0	0	0	0	0	2	0	35	2	0	0	0	0	0	0	0	1	1	0	1	1	0	1	0	1	0	0	1	0	0	0	0	0	0	0	0	1	1	1	1	1	1
GUT_GENOME095992	Producers	Firmicutes_A	d__Bacteria;p__Firmicutes_A;c__Clostridia;o__Lachnospirales;f__Lachnospiraceae;g__Bacteroides_F;s__Bacteroides_F pectinophilus	0	0	0	1	0	0	0	0	0	0	0	0	0	11	2	0	0	0	0	0	0	0	1	0	0	1	1	0	0	0	1	0	0	0	0	0	0	0	0	0	0	0	1	0	0	1	1	1
GUT_GENOME185278	Producers	Firmicutes_A	d__Bacteria;p__Firmicutes_A;c__Clostridia;o__Lachnospirales;f__Lachnospiraceae;g__Bariatricus;s__Bariatricus massiliensis	0	0	1	1	0	0	0	0	0	0	0	0	0	49	1	0	0	0	0	0	0	0	1	1	1	1	1	0	1	0	1	0	0	0	0	0	0	0	0	0	0	0	1	1	0	1	1	1
GUT_GENOME001004	Producers	Firmicutes_A	d__Bacteria;p__Firmicutes_A;c__Clostridia;o__Lachnospirales;f__Lachnospiraceae;g__Blautia_A;s__	0	0	1	1	0	0	0	0	0	0	0	2	0	35	2	2	0	0	1	0	0	0	1	0	0	1	1	0	1	0	1	1	0	1	0	0	0	0	0	0	0	0	1	0	1	1	1	1
GUT_GENOME001147	Producers	Firmicutes_A	d__Bacteria;p__Firmicutes_A;c__Clostridia;o__Lachnospirales;f__Lachnospiraceae;g__Blautia_A;s__	0	0	0	1	0	0	0	0	0	0	0	0	0	31	2	1	0	0	1	1	0	0	1	0	0	1	1	0	0	0	1	1	0	1	0	0	0	0	0	0	0	0	1	0	1	1	1	1
GUT_GENOME001270	Producers	Firmicutes_A	d__Bacteria;p__Firmicutes_A;c__Clostridia;o__Lachnospirales;f__Lachnospiraceae;g__Blautia_A;s__	0	0	1	1	0	0	0	0	0	0	0	2	0	29	2	1	0	0	1	1	0	1	1	0	0	1	1	0	1	0	1	0	0	1	0	0	0	0	0	0	0	0	1	0	1	1	1	1
GUT_GENOME001295	Producers	Firmicutes_A	d__Bacteria;p__Firmicutes_A;c__Clostridia;o__Lachnospirales;f__Lachnospiraceae;g__Blautia_A;s__	0	0	1	1	0	0	0	0	0	0	0	2	0	31	3	1	0	0	0	0	0	2	1	0	0	1	1	0	1	0	1	1	0	1	0	0	0	0	0	0	0	0	1	0	1	1	1	1
GUT_GENOME004333	Producers	Firmicutes_A	d__Bacteria;p__Firmicutes_A;c__Clostridia;o__Lachnospirales;f__Lachnospiraceae;g__Blautia_A;s__	0	0	1	1	0	0	0	0	0	0	0	0	0	20	1	1	0	0	1	0	0	0	1	0	0	1	1	0	0	0	1	1	1	0	0	0	0	0	0	0	0	0	1	0	0	1	1	1
GUT_GENOME018957	Producers	Firmicutes_A	d__Bacteria;p__Firmicutes_A;c__Clostridia;o__Lachnospirales;f__Lachnospiraceae;g__Blautia_A;s__	0	0	1	1	0	0	0	0	0	0	0	0	0	15	1	1	0	0	1	0	0	0	1	0	0	1	1	0	1	0	1	1	0	0	0	0	0	0	0	0	0	0	1	0	0	1	1	1
GUT_GENOME032966	Producers	Firmicutes_A	d__Bacteria;p__Firmicutes_A;c__Clostridia;o__Lachnospirales;f__Lachnospiraceae;g__Blautia_A;s__	0	0	1	1	0	0	0	0	0	0	0	0	0	26	2	1	0	0	1	0	0	0	1	0	0	1	1	0	0	0	1	1	0	0	0	0	0	0	0	0	0	0	1	0	0	1	1	1
GUT_GENOME052918	Producers	Firmicutes_A	d__Bacteria;p__Firmicutes_A;c__Clostridia;o__Lachnospirales;f__Lachnospiraceae;g__Blautia_A;s__	0	0	1	0	0	0	0	0	0	0	0	0	0	19	0	1	0	0	1	1	0	0	1	0	0	1	1	0	1	0	0	1	0	0	0	0	0	0	0	0	0	0	1	0	0	1	0	1
GUT_GENOME057155	Producers	Firmicutes_A	d__Bacteria;p__Firmicutes_A;c__Clostridia;o__Lachnospirales;f__Lachnospiraceae;g__Blautia_A;s__	0	0	2	1	0	0	0	0	0	0	0	0	0	28	2	0	0	0	1	0	0	0	1	0	0	1	1	0	0	0	1	0	1	0	0	0	0	0	0	0	0	0	1	0	0	1	1	1
GUT_GENOME093605	Producers	Firmicutes_A	d__Bacteria;p__Firmicutes_A;c__Clostridia;o__Lachnospirales;f__Lachnospiraceae;g__Blautia_A;s__	0	0	1	1	0	0	0	0	0	0	0	0	0	25	2	2	0	0	1	0	0	0	1	0	0	1	1	0	0	0	1	1	0	0	0	0	0	0	0	0	0	0	1	0	0	1	1	1
GUT_GENOME097737	Producers	Firmicutes_A	d__Bacteria;p__Firmicutes_A;c__Clostridia;o__Lachnospirales;f__Lachnospiraceae;g__Blautia_A;s__	0	0	1	0	0	0	0	0	0	0	0	0	0	18	2	0	0	0	1	0	0	0	1	0	0	1	1	0	0	0	1	0	0	0	0	0	0	0	0	0	0	0	1	0	0	1	1	1
GUT_GENOME106502	Producers	Firmicutes_A	d__Bacteria;p__Firmicutes_A;c__Clostridia;o__Lachnospirales;f__Lachnospiraceae;g__Blautia_A;s__	0	0	0	1	0	0	0	0	0	0	0	0	0	24	1	0	0	0	1	0	0	0	1	0	0	1	1	0	0	0	1	0	0	0	0	0	0	0	0	0	0	0	1	0	0	1	1	1
GUT_GENOME188425	Producers	Firmicutes_A	d__Bacteria;p__Firmicutes_A;c__Clostridia;o__Lachnospirales;f__Lachnospiraceae;g__Blautia_A;s__	0	0	1	1	0	0	0	0	0	0	0	0	0	19	2	2	0	0	1	0	0	0	1	0	1	1	1	0	0	0	0	1	0	0	0	0	0	0	0	0	0	0	1	1	0	1	0	1
GUT_GENOME194547	Producers	Firmicutes_A	d__Bacteria;p__Firmicutes_A;c__Clostridia;o__Lachnospirales;f__Lachnospiraceae;g__Blautia_A;s__	0	0	1	1	0	0	0	0	0	0	0	0	0	27	2	1	0	0	1	0	0	0	1	0	0	1	1	0	0	0	1	1	0	0	0	0	0	0	0	0	0	0	1	0	0	1	1	1
GUT_GENOME208213	Producers	Firmicutes_A	d__Bacteria;p__Firmicutes_A;c__Clostridia;o__Lachnospirales;f__Lachnospiraceae;g__Blautia_A;s__	0	0	1	1	0	0	0	0	0	0	0	2	0	25	1	1	0	0	0	0	0	0	1	0	0	1	1	0	1	0	1	1	1	0	0	0	0	0	0	0	0	0	1	0	0	1	1	1
GUT_GENOME244589	Producers	Firmicutes_A	d__Bacteria;p__Firmicutes_A;c__Clostridia;o__Lachnospirales;f__Lachnospiraceae;g__Blautia_A;s__	0	0	1	1	0	0	0	0	0	0	0	0	0	24	2	2	0	0	1	0	0	0	1	0	0	1	1	0	0	0	1	1	0	0	0	0	0	0	0	0	0	0	1	0	0	1	1	1
GUT_GENOME244598	Producers	Firmicutes_A	d__Bacteria;p__Firmicutes_A;c__Clostridia;o__Lachnospirales;f__Lachnospiraceae;g__Blautia_A;s__	0	0	0	1	0	0	0	0	0	0	0	0	0	12	1	1	0	0	0	0	0	0	1	0	0	1	0	0	0	0	1	0	0	0	0	0	0	0	0	0	0	0	1	0	0	0	1	1
GUT_GENOME285322	Producers	Firmicutes_A	d__Bacteria;p__Firmicutes_A;c__Clostridia;o__Lachnospirales;f__Lachnospiraceae;g__Blautia_A;s__	0	0	1	1	0	0	0	0	0	0	0	0	0	24	2	1	0	0	1	0	0	0	1	0	0	1	1	0	0	0	1	1	0	0	0	0	0	0	0	0	0	0	1	0	0	1	1	1
GUT_GENOME000139	Producers	Firmicutes_A	d__Bacteria;p__Firmicutes_A;c__Clostridia;o__Lachnospirales;f__Lachnospiraceae;g__Blautia_A;s__Blautia_A hydrogenotrophica	0	0	2	1	0	0	0	0	0	0	0	1	0	40	2	3	0	0	0	1	0	1	1	0	1	1	1	0	0	0	1	0	1	0	1	0	0	0	0	0	0	0	1	1	0	1	1	1
GUT_GENOME000676	Producers	Firmicutes_A	d__Bacteria;p__Firmicutes_A;c__Clostridia;o__Lachnospirales;f__Lachnospiraceae;g__Blautia_A;s__Blautia_A massiliensis	0	0	1	1	0	0	0	0	0	0	0	2	0	35	2	1	0	0	0	0	0	0	1	0	0	1	1	0	1	0	1	1	0	0	0	0	0	0	0	0	0	0	1	0	0	1	1	1
GUT_GENOME001261	Producers	Firmicutes_A	d__Bacteria;p__Firmicutes_A;c__Clostridia;o__Lachnospirales;f__Lachnospiraceae;g__Blautia_A;s__Blautia_A obeum	0	0	1	1	0	0	0	0	0	0	0	2	0	24	2	2	0	0	0	0	0	1	1	0	0	1	1	0	1	0	1	1	1	0	0	0	0	0	0	0	0	0	1	0	0	1	1	1
GUT_GENOME001598	Producers	Firmicutes_A	d__Bacteria;p__Firmicutes_A;c__Clostridia;o__Lachnospirales;f__Lachnospiraceae;g__Blautia_A;s__Blautia_A obeum_B	0	0	1	1	0	0	0	0	0	0	0	2	0	22	2	1	0	0	0	0	0	0	1	0	0	1	1	0	1	0	1	1	1	0	0	0	0	0	0	0	0	0	1	0	0	1	1	1
GUT_GENOME140411	Producers	Firmicutes_A	d__Bacteria;p__Firmicutes_A;c__Clostridia;o__Lachnospirales;f__Lachnospiraceae;g__Blautia_A;s__Blautia_A sp000285855	0	0	1	1	0	0	0	0	0	0	0	0	0	33	2	1	0	0	0	0	0	0	1	0	0	1	1	0	1	0	1	1	0	0	0	0	0	0	0	0	0	0	1	0	0	1	1	1
GUT_GENOME000623	Producers	Firmicutes_A	d__Bacteria;p__Firmicutes_A;c__Clostridia;o__Lachnospirales;f__Lachnospiraceae;g__Blautia_A;s__Blautia_A sp000433815	0	0	1	1	0	0	0	0	0	0	0	0	0	44	2	2	0	0	1	0	0	1	1	0	0	1	1	0	0	0	1	1	0	0	0	0	0	0	0	0	0	0	1	0	0	1	1	1
GUT_GENOME140320	Producers	Firmicutes_A	d__Bacteria;p__Firmicutes_A;c__Clostridia;o__Lachnospirales;f__Lachnospiraceae;g__Blautia_A;s__Blautia_A sp000436615	0	0	1	1	0	0	0	0	0	0	0	2	0	42	2	1	0	0	0	0	0	0	1	0	0	1	1	0	1	0	1	1	1	0	0	0	0	0	0	0	0	0	1	0	0	1	1	1
GUT_GENOME000004	Producers	Firmicutes_A	d__Bacteria;p__Firmicutes_A;c__Clostridia;o__Lachnospirales;f__Lachnospiraceae;g__Blautia_A;s__Blautia_A sp900066165	0	0	1	1	0	0	0	0	0	0	0	0	0	24	1	2	0	0	1	0	0	0	1	0	0	1	1	0	0	0	1	1	0	1	0	0	0	0	0	0	0	0	1	0	1	1	1	1
GUT_GENOME000131	Producers	Firmicutes_A	d__Bacteria;p__Firmicutes_A;c__Clostridia;o__Lachnospirales;f__Lachnospiraceae;g__Blautia_A;s__Blautia_A sp900066205	0	0	1	1	0	0	0	0	0	0	0	2	0	35	2	1	0	0	0	0	0	0	1	0	0	1	1	0	1	0	1	1	0	1	0	0	0	0	0	0	0	0	1	0	1	1	1	1
GUT_GENOME001709	Producers	Firmicutes_A	d__Bacteria;p__Firmicutes_A;c__Clostridia;o__Lachnospirales;f__Lachnospiraceae;g__Blautia_A;s__Blautia_A sp900066335	0	0	1	1	0	0	0	0	0	0	0	2	0	36	2	1	0	0	0	0	0	0	1	0	0	1	1	0	1	0	1	1	1	0	0	0	0	0	0	0	0	0	1	0	0	1	1	1
GUT_GENOME000906	Producers	Firmicutes_A	d__Bacteria;p__Firmicutes_A;c__Clostridia;o__Lachnospirales;f__Lachnospiraceae;g__Blautia_A;s__Blautia_A sp900120195	0	0	1	1	0	0	0	0	0	0	0	2	0	23	2	1	0	0	0	0	0	0	1	0	0	1	1	0	1	0	1	1	1	0	0	0	0	0	0	0	0	0	1	0	0	1	1	1
GUT_GENOME096067	Producers	Firmicutes_A	d__Bacteria;p__Firmicutes_A;c__Clostridia;o__Lachnospirales;f__Lachnospiraceae;g__Blautia_A;s__Blautia_A wexlerae	0	0	1	1	0	0	0	0	0	0	0	0	0	32	2	1	0	0	1	1	0	0	1	0	0	1	1	1	1	0	1	1	0	1	0	0	0	0	0	0	0	0	1	0	1	1	1	1
GUT_GENOME045630	Producers	Firmicutes_A	d__Bacteria;p__Firmicutes_A;c__Clostridia;o__Lachnospirales;f__Lachnospiraceae;g__Blautia;s__	0	0	0	1	0	0	0	0	0	0	0	0	0	17	1	0	0	0	0	0	0	0	1	0	0	0	1	0	0	0	0	0	0	1	0	0	0	0	0	0	0	0	1	0	1	1	0	0
GUT_GENOME071857	Producers	Firmicutes_A	d__Bacteria;p__Firmicutes_A;c__Clostridia;o__Lachnospirales;f__Lachnospiraceae;g__Blautia;s__	0	0	1	1	0	0	0	0	0	0	0	0	0	24	2	0	0	0	0	0	0	0	1	0	0	1	1	0	0	0	0	0	0	0	0	0	0	0	0	0	0	0	1	0	0	1	0	1
GUT_GENOME097827	Producers	Firmicutes_A	d__Bacteria;p__Firmicutes_A;c__Clostridia;o__Lachnospirales;f__Lachnospiraceae;g__Blautia;s__	0	0	1	1	0	0	0	0	0	0	0	0	0	35	2	4	0	0	0	0	0	1	1	0	0	1	1	0	0	0	1	0	1	0	0	0	0	0	0	0	0	0	1	0	0	1	1	1
GUT_GENOME138767	Producers	Firmicutes_A	d__Bacteria;p__Firmicutes_A;c__Clostridia;o__Lachnospirales;f__Lachnospiraceae;g__Blautia;s__	0	0	0	1	0	0	0	0	0	0	0	0	0	27	2	2	0	0	0	0	0	0	1	0	0	1	1	0	0	0	1	0	1	0	0	0	0	0	0	0	0	0	1	0	0	1	1	1
GUT_GENOME153241	Producers	Firmicutes_A	d__Bacteria;p__Firmicutes_A;c__Clostridia;o__Lachnospirales;f__Lachnospiraceae;g__Blautia;s__	0	0	1	1	0	0	0	0	0	0	0	0	0	24	2	3	0	0	0	0	0	0	1	0	0	1	1	0	1	0	1	0	1	0	0	0	0	0	0	0	0	0	1	0	0	1	1	1
GUT_GENOME161370	Producers	Firmicutes_A	d__Bacteria;p__Firmicutes_A;c__Clostridia;o__Lachnospirales;f__Lachnospiraceae;g__Blautia;s__	0	0	1	1	0	0	0	0	0	0	0	0	0	18	2	1	0	0	0	0	0	0	1	0	0	1	1	0	0	0	1	0	0	0	0	0	0	0	0	0	0	0	1	0	0	1	1	1
GUT_GENOME163027	Producers	Firmicutes_A	d__Bacteria;p__Firmicutes_A;c__Clostridia;o__Lachnospirales;f__Lachnospiraceae;g__Blautia;s__	0	0	1	1	0	0	0	0	0	0	0	0	0	35	2	3	0	0	0	0	0	1	1	0	0	1	1	0	0	0	1	0	1	0	0	0	0	0	0	0	0	0	1	0	0	1	1	1
GUT_GENOME103765	Producers	Firmicutes_A	d__Bacteria;p__Firmicutes_A;c__Clostridia;o__Lachnospirales;f__Lachnospiraceae;g__Blautia;s__Blautia hansenii	0	0	1	1	0	0	0	0	0	0	0	0	0	28	2	2	0	0	0	0	0	0	1	0	0	1	1	0	1	0	1	0	0	0	0	0	0	0	0	0	0	0	1	0	0	1	1	1
GUT_GENOME143127	Producers	Firmicutes_A	d__Bacteria;p__Firmicutes_A;c__Clostridia;o__Lachnospirales;f__Lachnospiraceae;g__Blautia;s__Blautia hominis	0	0	1	1	0	0	0	0	0	0	0	0	0	60	2	3	0	0	1	0	0	1	1	0	1	1	1	0	1	0	1	0	1	0	0	0	0	0	0	0	0	0	1	1	0	1	1	1
GUT_GENOME103705	Producers	Firmicutes_A	d__Bacteria;p__Firmicutes_A;c__Clostridia;o__Lachnospirales;f__Lachnospiraceae;g__Blautia;s__Blautia producta	0	0	1	1	0	0	0	0	0	0	0	0	0	60	2	3	0	0	1	0	0	1	1	0	1	1	1	0	1	0	1	0	1	1	0	0	0	0	0	0	0	0	1	1	1	1	1	1
GUT_GENOME140265	Producers	Firmicutes_A	d__Bacteria;p__Firmicutes_A;c__Clostridia;o__Lachnospirales;f__Lachnospiraceae;g__Blautia;s__Blautia sp000436935	0	0	1	1	0	0	0	0	0	0	0	0	0	28	2	3	0	0	0	0	0	1	1	0	0	1	1	0	0	0	1	0	1	0	0	0	0	0	0	0	0	0	1	0	0	1	1	1
GUT_GENOME000594	Producers	Firmicutes_A	d__Bacteria;p__Firmicutes_A;c__Clostridia;o__Lachnospirales;f__Lachnospiraceae;g__Blautia;s__Blautia sp001304935	0	0	1	1	0	0	0	0	0	0	0	0	0	61	2	3	0	0	1	0	0	1	1	0	1	1	1	0	1	0	1	0	1	0	0	0	0	0	0	0	0	0	1	1	0	1	1	1
GUT_GENOME243826	Producers	Firmicutes_A	d__Bacteria;p__Firmicutes_A;c__Clostridia;o__Lachnospirales;f__Lachnospiraceae;g__Blautia;s__Blautia sp002161285	0	0	1	1	0	0	0	0	0	0	0	0	0	25	1	3	0	0	0	0	0	1	1	0	0	1	1	0	0	0	1	0	1	0	0	0	0	0	0	0	0	0	1	0	0	1	1	1
GUT_GENOME227599	Producers	Firmicutes_A	d__Bacteria;p__Firmicutes_A;c__Clostridia;o__Lachnospirales;f__Lachnospiraceae;g__Blautia;s__Blautia sp900120295	0	0	1	2	0	0	0	0	0	0	0	0	0	29	2	2	0	0	0	0	0	0	1	0	0	1	1	0	1	0	1	0	0	0	0	0	0	0	0	0	0	0	1	0	0	1	1	1
GUT_GENOME236237	Producers	Firmicutes_A	d__Bacteria;p__Firmicutes_A;c__Clostridia;o__Lachnospirales;f__Lachnospiraceae;g__Butyrivibrio_A;s__	0	0	1	1	0	0	0	0	0	0	0	0	0	12	2	0	0	0	0	0	0	0	1	1	1	1	1	0	0	0	1	0	0	0	0	0	0	0	0	0	0	0	1	1	0	1	1	1
GUT_GENOME238257	Producers	Firmicutes_A	d__Bacteria;p__Firmicutes_A;c__Clostridia;o__Lachnospirales;f__Lachnospiraceae;g__Butyrivibrio_A;s__	0	0	1	1	0	0	0	0	0	0	0	0	0	8	0	0	0	0	0	0	0	0	1	1	1	0	1	0	0	0	1	0	0	0	0	0	0	0	0	0	0	0	1	1	0	1	1	0
GUT_GENOME095997	Producers	Firmicutes_A	d__Bacteria;p__Firmicutes_A;c__Clostridia;o__Lachnospirales;f__Lachnospiraceae;g__Butyrivibrio_A;s__Butyrivibrio_A crossotus	0	0	0	1	0	0	0	0	0	0	0	0	0	12	1	0	0	0	0	0	0	0	1	1	1	0	1	0	0	0	1	0	0	0	0	0	0	0	0	0	0	0	1	1	0	1	1	0
GUT_GENOME012681	Producers	Firmicutes_A	d__Bacteria;p__Firmicutes_A;c__Clostridia;o__Lachnospirales;f__Lachnospiraceae;g__Butyrivibrio_A;s__Butyrivibrio_A sp000431815	0	0	1	1	0	0	0	0	0	0	0	0	0	8	2	0	0	0	0	0	0	0	1	1	1	1	1	0	0	0	1	0	0	0	0	0	0	0	0	0	0	0	1	1	0	1	1	1
GUT_GENOME013505	Producers	Firmicutes_A	d__Bacteria;p__Firmicutes_A;c__Clostridia;o__Lachnospirales;f__Lachnospiraceae;g__CAG-127;s__	0	0	0	1	0	0	0	0	0	0	0	0	0	12	2	0	0	0	0	0	0	0	1	1	1	1	1	0	0	0	1	0	0	0	0	0	0	0	0	0	0	0	1	1	0	1	1	1
GUT_GENOME018981	Producers	Firmicutes_A	d__Bacteria;p__Firmicutes_A;c__Clostridia;o__Lachnospirales;f__Lachnospiraceae;g__CAG-127;s__	0	0	0	1	0	0	0	0	0	0	0	0	0	12	2	0	0	0	0	0	0	0	1	1	1	1	1	0	0	0	1	0	0	0	0	0	0	0	0	0	0	0	1	1	0	1	1	1
GUT_GENOME233270	Producers	Firmicutes_A	d__Bacteria;p__Firmicutes_A;c__Clostridia;o__Lachnospirales;f__Lachnospiraceae;g__CAG-127;s__	0	0	1	1	0	0	0	0	0	0	0	0	0	16	2	0	0	0	0	1	0	0	1	0	1	1	1	0	0	0	1	0	1	0	0	0	0	0	0	0	0	0	1	1	0	1	1	1
GUT_GENOME234570	Producers	Firmicutes_A	d__Bacteria;p__Firmicutes_A;c__Clostridia;o__Lachnospirales;f__Lachnospiraceae;g__CAG-127;s__	0	0	0	1	0	0	0	0	0	0	0	0	0	10	2	0	0	0	0	0	0	0	1	1	1	1	1	0	0	0	1	0	0	0	0	0	0	0	0	0	0	0	1	1	0	1	1	1
GUT_GENOME237335	Producers	Firmicutes_A	d__Bacteria;p__Firmicutes_A;c__Clostridia;o__Lachnospirales;f__Lachnospiraceae;g__CAG-127;s__	0	0	0	1	0	0	0	0	0	0	0	0	0	11	2	0	0	0	0	0	0	0	1	1	1	1	1	0	0	0	1	0	0	0	0	0	0	0	0	0	0	0	1	1	0	1	1	1
GUT_GENOME001029	Producers	Firmicutes_A	d__Bacteria;p__Firmicutes_A;c__Clostridia;o__Lachnospirales;f__Lachnospiraceae;g__CAG-127;s__CAG-127 sp900319515	0	0	0	1	0	0	0	0	0	0	0	0	0	14	2	0	0	0	0	0	0	0	1	1	1	1	1	0	0	0	1	0	0	0	0	0	0	0	0	0	0	0	1	1	0	1	1	1
GUT_GENOME284285	Producers	Firmicutes_A	d__Bacteria;p__Firmicutes_A;c__Clostridia;o__Lachnospirales;f__Lachnospiraceae;g__CAG-194;s__CAG-194 sp000432915	0	0	0	1	0	0	0	0	0	0	0	0	0	16	1	0	0	0	0	0	0	0	1	1	1	0	1	0	0	0	1	0	0	0	0	0	0	0	0	0	0	0	1	1	0	1	1	0
GUT_GENOME085305	Producers	Firmicutes_A	d__Bacteria;p__Firmicutes_A;c__Clostridia;o__Lachnospirales;f__Lachnospiraceae;g__CAG-303;s__CAG-303 sp000437755	0	0	0	1	0	0	0	0	0	0	0	0	0	17	2	0	0	0	0	1	0	0	1	0	0	0	1	0	0	0	1	0	0	0	0	0	0	0	0	0	0	0	1	0	0	1	1	0
GUT_GENOME078217	Producers	Firmicutes_A	d__Bacteria;p__Firmicutes_A;c__Clostridia;o__Lachnospirales;f__Lachnospiraceae;g__CAG-411;s__CAG-411 sp000437275	0	0	0	2	0	0	0	0	0	0	0	0	0	26	2	0	0	0	0	1	0	0	1	1	1	0	1	0	0	0	1	0	0	0	0	0	0	0	0	0	0	0	1	1	0	1	1	0
GUT_GENOME000732	Producers	Firmicutes_A	d__Bacteria;p__Firmicutes_A;c__Clostridia;o__Lachnospirales;f__Lachnospiraceae;g__CAG-45;s__CAG-45 sp000438375	0	0	0	1	0	0	0	0	0	0	0	1	0	21	2	0	0	0	0	1	0	0	1	1	0	0	1	0	0	0	1	0	0	0	0	0	0	0	0	0	0	0	1	1	0	1	1	0
GUT_GENOME000735	Producers	Firmicutes_A	d__Bacteria;p__Firmicutes_A;c__Clostridia;o__Lachnospirales;f__Lachnospiraceae;g__CAG-45;s__CAG-45 sp900066395	0	0	0	1	0	0	0	0	0	0	0	0	0	30	2	0	0	0	0	1	0	0	1	1	0	1	1	0	0	0	1	0	0	0	0	0	0	0	0	0	0	0	1	1	0	1	1	1
GUT_GENOME117625	Producers	Firmicutes_A	d__Bacteria;p__Firmicutes_A;c__Clostridia;o__Lachnospirales;f__Lachnospiraceae;g__CAG-510;s__	0	0	0	1	0	0	0	0	0	0	0	0	0	17	2	0	0	0	0	0	0	0	1	1	1	1	1	0	0	0	1	0	0	0	0	0	0	0	0	0	0	0	1	1	0	1	1	1
GUT_GENOME130636	Producers	Firmicutes_A	d__Bacteria;p__Firmicutes_A;c__Clostridia;o__Lachnospirales;f__Lachnospiraceae;g__CAG-510;s__	0	0	0	1	0	0	0	0	0	0	0	0	0	17	1	0	0	0	0	0	0	0	1	1	1	1	1	0	0	0	1	0	0	0	0	0	0	0	0	0	0	0	1	1	0	1	1	1
GUT_GENOME014819	Producers	Firmicutes_A	d__Bacteria;p__Firmicutes_A;c__Clostridia;o__Lachnospirales;f__Lachnospiraceae;g__CAG-510;s__CAG-510 sp000434615	0	0	0	1	0	0	0	0	0	0	0	0	0	11	2	0	0	0	0	0	0	0	1	1	1	1	1	0	0	0	1	0	0	0	0	0	0	0	0	0	0	0	1	1	0	1	1	1
GUT_GENOME064659	Producers	Firmicutes_A	d__Bacteria;p__Firmicutes_A;c__Clostridia;o__Lachnospirales;f__Lachnospiraceae;g__CAG-56;s__	0	0	1	1	0	0	0	0	0	0	0	0	0	18	1	2	0	0	0	0	0	0	1	0	0	1	1	0	0	0	1	0	0	0	0	0	0	0	0	0	0	0	1	0	0	1	1	1
GUT_GENOME067136	Producers	Firmicutes_A	d__Bacteria;p__Firmicutes_A;c__Clostridia;o__Lachnospirales;f__Lachnospiraceae;g__CAG-56;s__	0	0	1	1	0	0	0	0	0	0	0	0	0	16	1	1	0	0	0	0	0	0	1	0	0	1	1	0	0	0	1	0	0	0	0	0	0	0	0	0	0	0	1	0	0	1	1	1
GUT_GENOME105885	Producers	Firmicutes_A	d__Bacteria;p__Firmicutes_A;c__Clostridia;o__Lachnospirales;f__Lachnospiraceae;g__CAG-56;s__	0	0	1	1	0	0	0	0	0	0	0	0	0	24	2	2	0	0	0	0	0	1	1	0	0	1	1	0	0	0	1	1	1	0	0	0	0	0	0	0	0	0	1	0	0	1	1	1
GUT_GENOME257394	Producers	Firmicutes_A	d__Bacteria;p__Firmicutes_A;c__Clostridia;o__Lachnospirales;f__Lachnospiraceae;g__CAG-56;s__	0	0	1	1	0	0	0	0	0	0	0	0	0	10	1	1	0	0	0	0	0	0	1	0	0	1	1	0	0	0	1	0	0	0	0	0	0	0	0	0	0	0	1	0	0	1	1	1
GUT_GENOME014081	Producers	Firmicutes_A	d__Bacteria;p__Firmicutes_A;c__Clostridia;o__Lachnospirales;f__Lachnospiraceae;g__CAG-590;s__	0	0	0	1	0	0	0	0	0	0	0	0	0	11	2	0	0	0	0	0	0	0	1	1	1	0	1	0	0	0	1	0	0	0	0	0	0	0	0	0	0	0	1	1	0	1	1	0
GUT_GENOME023366	Producers	Firmicutes_A	d__Bacteria;p__Firmicutes_A;c__Clostridia;o__Lachnospirales;f__Lachnospiraceae;g__CAG-590;s__	0	0	0	1	0	0	0	0	0	0	0	0	0	14	2	0	0	0	0	0	0	0	1	1	1	0	1	0	0	0	1	0	0	0	0	0	0	0	0	0	0	0	1	1	0	1	1	0
GUT_GENOME109963	Producers	Firmicutes_A	d__Bacteria;p__Firmicutes_A;c__Clostridia;o__Lachnospirales;f__Lachnospiraceae;g__CAG-590;s__	0	0	0	1	0	0	0	0	0	0	0	0	0	16	2	0	0	0	0	1	0	0	1	1	1	0	1	0	0	0	1	0	0	0	0	0	0	0	0	0	0	0	1	1	0	1	1	0
GUT_GENOME250962	Producers	Firmicutes_A	d__Bacteria;p__Firmicutes_A;c__Clostridia;o__Lachnospirales;f__Lachnospiraceae;g__CAG-590;s__	0	0	0	1	0	0	0	0	0	0	0	0	0	21	2	0	0	0	0	0	0	0	1	1	1	0	1	0	0	0	1	0	0	0	0	0	0	0	0	0	0	0	1	1	0	1	1	0
GUT_GENOME270878	Producers	Firmicutes_A	d__Bacteria;p__Firmicutes_A;c__Clostridia;o__Lachnospirales;f__Lachnospiraceae;g__CAG-590;s__	0	0	0	1	0	0	0	0	0	0	0	0	0	20	2	0	0	0	0	0	0	0	1	1	1	0	1	0	0	0	1	0	0	0	0	0	0	0	0	0	0	0	1	1	0	1	1	0
GUT_GENOME023591	Producers	Firmicutes_A	d__Bacteria;p__Firmicutes_A;c__Clostridia;o__Lachnospirales;f__Lachnospiraceae;g__CAG-590;s__CAG-590 sp000431135	0	0	0	1	0	0	0	0	0	0	0	0	0	13	2	0	0	0	0	0	0	0	1	1	1	0	1	0	0	0	1	0	0	0	0	0	0	0	0	0	0	0	1	1	0	1	1	0
GUT_GENOME000128	Producers	Firmicutes_A	d__Bacteria;p__Firmicutes_A;c__Clostridia;o__Lachnospirales;f__Lachnospiraceae;g__CAG-603;s__CAG-603 sp900066105	0	0	0	1	0	0	0	0	0	0	0	0	0	15	1	0	0	0	0	0	0	0	1	1	1	1	1	0	0	0	1	0	0	0	0	0	0	0	0	0	0	0	1	1	0	1	1	1
GUT_GENOME018983	Producers	Firmicutes_A	d__Bacteria;p__Firmicutes_A;c__Clostridia;o__Lachnospirales;f__Lachnospiraceae;g__CAG-632;s__	0	0	0	1	0	0	0	0	0	0	0	0	0	13	2	0	0	0	0	0	0	0	1	1	1	0	1	0	0	1	1	0	1	0	0	0	0	0	0	0	0	0	1	1	0	1	1	0
GUT_GENOME039567	Producers	Firmicutes_A	d__Bacteria;p__Firmicutes_A;c__Clostridia;o__Lachnospirales;f__Lachnospiraceae;g__CAG-632;s__	0	0	0	1	0	0	0	0	0	0	0	0	0	14	1	0	0	0	0	0	0	0	1	1	1	0	1	0	0	0	1	0	1	0	0	0	0	0	0	0	0	0	1	1	0	1	1	0
GUT_GENOME112419	Producers	Firmicutes_A	d__Bacteria;p__Firmicutes_A;c__Clostridia;o__Lachnospirales;f__Lachnospiraceae;g__CAG-632;s__CAG-632 sp000431515	0	0	0	1	0	0	0	0	0	0	0	0	0	11	2	0	0	0	0	0	0	0	1	1	1	0	1	0	0	0	1	0	1	0	0	0	0	0	0	0	0	0	1	1	0	1	1	0
GUT_GENOME109801	Producers	Firmicutes_A	d__Bacteria;p__Firmicutes_A;c__Clostridia;o__Lachnospirales;f__Lachnospiraceae;g__CAG-632;s__CAG-632 sp002406015	0	0	0	1	0	0	0	0	0	0	0	0	0	14	2	0	0	0	0	1	0	0	1	1	1	0	1	0	0	0	1	0	1	0	0	0	0	0	0	0	0	0	1	1	0	1	1	0
GUT_GENOME018425	Producers	Firmicutes_A	d__Bacteria;p__Firmicutes_A;c__Clostridia;o__Lachnospirales;f__Lachnospiraceae;g__CAG-791;s__CAG-791 sp000431495	0	0	1	1	0	0	0	0	0	0	0	0	0	17	2	0	0	0	0	0	0	0	1	1	1	0	1	0	0	0	1	0	0	0	0	0	0	0	0	0	0	0	1	1	0	1	1	0
GUT_GENOME237868	Producers	Firmicutes_A	d__Bacteria;p__Firmicutes_A;c__Clostridia;o__Lachnospirales;f__Lachnospiraceae;g__CAG-791;s__CAG-791 sp900315055	0	0	1	1	0	0	0	0	0	0	0	0	0	36	2	0	0	0	0	0	0	1	1	1	1	1	1	0	0	0	1	0	0	0	0	0	0	0	0	0	0	0	1	1	0	1	1	1
GUT_GENOME139200	Producers	Firmicutes_A	d__Bacteria;p__Firmicutes_A;c__Clostridia;o__Lachnospirales;f__Lachnospiraceae;g__CAG-81;s__	0	0	0	1	0	0	0	0	0	0	0	2	0	9	2	0	0	0	0	0	0	0	1	1	0	0	0	0	0	0	0	0	0	0	0	0	0	0	0	0	0	0	1	1	0	0	0	0
GUT_GENOME283627	Producers	Firmicutes_A	d__Bacteria;p__Firmicutes_A;c__Clostridia;o__Lachnospirales;f__Lachnospiraceae;g__CAG-81;s__	0	0	0	2	0	0	0	0	0	0	0	0	0	27	1	0	0	0	0	0	0	0	1	1	0	0	1	0	1	0	1	0	0	0	0	0	0	0	0	0	0	0	1	1	0	1	1	0
GUT_GENOME000423	Producers	Firmicutes_A	d__Bacteria;p__Firmicutes_A;c__Clostridia;o__Lachnospirales;f__Lachnospiraceae;g__CAG-81;s__CAG-81 sp000435795	0	0	1	2	0	0	0	0	0	0	0	0	0	26	1	0	0	0	0	0	0	0	1	1	0	0	0	0	0	0	1	0	0	1	0	0	0	0	0	0	0	0	1	1	1	0	1	0
GUT_GENOME001636	Producers	Firmicutes_A	d__Bacteria;p__Firmicutes_A;c__Clostridia;o__Lachnospirales;f__Lachnospiraceae;g__CAG-81;s__CAG-81 sp900066055	0	0	0	2	0	0	0	0	0	0	0	0	0	30	2	0	0	0	0	0	0	0	1	1	0	0	1	0	1	0	1	0	0	0	0	0	0	0	0	0	0	0	1	1	0	1	1	0
GUT_GENOME001208	Producers	Firmicutes_A	d__Bacteria;p__Firmicutes_A;c__Clostridia;o__Lachnospirales;f__Lachnospiraceae;g__CAG-81;s__CAG-81 sp900066535	0	0	0	2	0	0	0	0	0	0	0	0	0	28	1	0	0	0	0	0	0	0	1	1	0	0	1	0	1	0	1	1	0	0	0	0	0	0	0	0	0	0	1	1	0	1	1	0
GUT_GENOME001401	Producers	Firmicutes_A	d__Bacteria;p__Firmicutes_A;c__Clostridia;o__Lachnospirales;f__Lachnospiraceae;g__CAG-81;s__CAG-81 sp900066785	0	0	0	2	0	0	0	0	0	0	0	0	0	40	1	0	0	0	0	0	0	0	1	1	0	1	1	0	1	0	1	0	0	0	0	0	0	0	0	0	0	0	1	1	0	1	1	1
GUT_GENOME005886	Producers	Firmicutes_A	d__Bacteria;p__Firmicutes_A;c__Clostridia;o__Lachnospirales;f__Lachnospiraceae;g__CAG-95;s__	0	0	0	1	0	0	0	0	0	0	0	0	0	20	1	0	0	0	0	0	0	0	1	1	1	1	1	0	0	0	1	0	0	0	0	0	0	0	0	0	0	0	1	1	0	1	1	1
GUT_GENOME157273	Producers	Firmicutes_A	d__Bacteria;p__Firmicutes_A;c__Clostridia;o__Lachnospirales;f__Lachnospiraceae;g__CAG-95;s__	0	0	1	1	0	0	0	0	0	0	0	0	0	20	1	0	0	0	0	0	0	0	0	1	1	1	1	0	0	0	0	0	0	0	0	0	0	0	0	0	0	0	0	1	0	1	0	1
GUT_GENOME239538	Producers	Firmicutes_A	d__Bacteria;p__Firmicutes_A;c__Clostridia;o__Lachnospirales;f__Lachnospiraceae;g__CAG-95;s__	0	0	0	1	0	0	0	0	0	0	0	0	0	18	1	0	0	0	0	0	0	0	1	1	1	1	1	0	0	0	0	0	0	0	0	0	0	0	0	0	0	0	1	1	0	1	0	1
GUT_GENOME235903	Producers	Firmicutes_A	d__Bacteria;p__Firmicutes_A;c__Clostridia;o__Lachnospirales;f__Lachnospiraceae;g__CAG-95;s__CAG-95 sp000436115	0	0	0	1	0	0	0	0	0	0	0	0	0	21	1	0	0	0	0	0	0	0	1	1	1	0	1	0	0	0	1	0	0	0	0	0	0	0	0	0	0	0	1	1	0	1	1	0
GUT_GENOME256714	Producers	Firmicutes_A	d__Bacteria;p__Firmicutes_A;c__Clostridia;o__Lachnospirales;f__Lachnospiraceae;g__CAG-95;s__CAG-95 sp000438155	0	0	0	1	0	0	0	0	0	0	0	0	0	24	2	0	0	0	0	0	0	0	1	1	1	1	1	0	0	0	1	0	1	0	0	0	0	0	0	0	0	0	1	1	0	1	1	1
GUT_GENOME140264	Producers	Firmicutes_A	d__Bacteria;p__Firmicutes_A;c__Clostridia;o__Lachnospirales;f__Lachnospiraceae;g__CAG-95;s__CAG-95 sp900066375	0	0	0	1	0	0	0	0	0	0	0	0	0	28	2	0	0	0	0	1	0	0	1	1	1	1	1	0	1	0	1	0	1	0	0	0	0	0	0	0	0	0	1	1	0	1	1	1
GUT_GENOME143137	Producers	Firmicutes_A	d__Bacteria;p__Firmicutes_A;c__Clostridia;o__Lachnospirales;f__Lachnospiraceae;g__CHH4-2;s__CHH4-2 sp002899675	0	0	2	1	0	0	0	0	0	0	0	0	0	62	2	2	0	0	1	1	0	1	1	0	0	1	1	0	0	0	1	0	1	0	0	0	0	0	0	0	0	0	1	0	0	1	1	1
GUT_GENOME000980	Producers	Firmicutes_A	d__Bacteria;p__Firmicutes_A;c__Clostridia;o__Lachnospirales;f__Lachnospiraceae;g__Clostridium_M;s__	0	0	2	2	0	0	0	0	0	0	0	1	0	89	2	1	0	0	1	1	0	2	1	0	0	1	1	0	0	0	1	0	1	1	0	0	0	0	0	0	0	0	1	0	1	1	1	1
GUT_GENOME020414	Producers	Firmicutes_A	d__Bacteria;p__Firmicutes_A;c__Clostridia;o__Lachnospirales;f__Lachnospiraceae;g__Clostridium_M;s__	0	0	0	1	0	0	0	0	0	0	0	0	0	11	1	0	0	0	1	0	0	0	0	0	0	1	0	0	1	0	0	0	0	0	0	0	0	0	0	0	0	0	0	0	0	1	0	1
GUT_GENOME027824	Producers	Firmicutes_A	d__Bacteria;p__Firmicutes_A;c__Clostridia;o__Lachnospirales;f__Lachnospiraceae;g__Clostridium_M;s__	0	0	1	1	0	0	0	0	0	0	0	0	0	26	1	0	0	0	1	0	0	0	1	0	0	1	1	0	0	0	1	0	0	1	0	0	0	0	0	0	0	0	1	0	1	1	1	1
GUT_GENOME070485	Producers	Firmicutes_A	d__Bacteria;p__Firmicutes_A;c__Clostridia;o__Lachnospirales;f__Lachnospiraceae;g__Clostridium_M;s__	0	0	2	1	0	0	0	0	0	0	0	1	0	64	2	1	0	0	1	1	0	1	1	0	0	1	1	0	1	0	1	1	1	0	1	0	0	0	0	0	0	0	1	0	0	1	1	1
GUT_GENOME094660	Producers	Firmicutes_A	d__Bacteria;p__Firmicutes_A;c__Clostridia;o__Lachnospirales;f__Lachnospiraceae;g__Clostridium_M;s__	0	0	0	1	0	0	0	0	0	0	0	1	0	21	2	0	0	0	1	0	0	0	1	0	0	1	1	0	0	0	1	0	1	0	0	0	0	0	0	0	0	0	1	0	0	1	1	1
GUT_GENOME094927	Producers	Firmicutes_A	d__Bacteria;p__Firmicutes_A;c__Clostridia;o__Lachnospirales;f__Lachnospiraceae;g__Clostridium_M;s__	0	0	0	1	0	0	0	0	0	0	0	0	0	32	2	0	0	0	1	1	0	0	1	0	0	1	0	0	0	0	1	0	0	0	0	0	0	0	0	0	0	0	1	0	0	0	1	1
GUT_GENOME098042	Producers	Firmicutes_A	d__Bacteria;p__Firmicutes_A;c__Clostridia;o__Lachnospirales;f__Lachnospiraceae;g__Clostridium_M;s__	0	0	1	1	0	0	0	0	0	0	0	0	0	44	0	0	0	0	1	1	0	0	1	0	0	1	1	0	0	0	1	0	0	0	0	0	0	0	0	0	0	0	1	0	0	1	1	1
GUT_GENOME098775	Producers	Firmicutes_A	d__Bacteria;p__Firmicutes_A;c__Clostridia;o__Lachnospirales;f__Lachnospiraceae;g__Clostridium_M;s__	0	0	1	1	0	0	0	0	0	0	0	0	0	29	2	0	0	0	1	1	0	0	1	0	0	1	1	0	0	0	1	1	0	0	0	0	0	0	0	0	0	0	1	0	0	1	1	1
GUT_GENOME117166	Producers	Firmicutes_A	d__Bacteria;p__Firmicutes_A;c__Clostridia;o__Lachnospirales;f__Lachnospiraceae;g__Clostridium_M;s__	0	0	1	1	0	0	0	0	0	0	0	0	0	42	0	0	0	0	1	1	0	0	1	0	0	1	1	0	0	0	1	0	0	1	0	0	0	0	0	0	0	0	1	0	1	1	1	1
GUT_GENOME117767	Producers	Firmicutes_A	d__Bacteria;p__Firmicutes_A;c__Clostridia;o__Lachnospirales;f__Lachnospiraceae;g__Clostridium_M;s__	0	0	0	1	0	0	0	0	0	0	0	1	0	43	1	0	0	0	1	1	0	1	1	0	0	1	1	0	0	0	1	0	1	0	0	0	0	0	0	0	0	0	1	0	0	1	1	1
GUT_GENOME171682	Producers	Firmicutes_A	d__Bacteria;p__Firmicutes_A;c__Clostridia;o__Lachnospirales;f__Lachnospiraceae;g__Clostridium_M;s__	0	0	1	1	0	0	0	0	0	0	0	1	0	70	2	0	0	0	1	1	0	2	1	0	1	1	1	0	0	0	1	0	1	1	0	0	0	0	0	0	0	0	1	1	1	1	1	1
GUT_GENOME185532	Producers	Firmicutes_A	d__Bacteria;p__Firmicutes_A;c__Clostridia;o__Lachnospirales;f__Lachnospiraceae;g__Clostridium_M;s__	0	0	1	2	0	0	0	0	0	0	0	0	0	82	1	1	0	0	1	1	0	2	1	0	0	1	1	0	0	0	1	0	0	0	1	0	0	0	0	0	0	0	1	0	0	1	1	1
GUT_GENOME237529	Producers	Firmicutes_A	d__Bacteria;p__Firmicutes_A;c__Clostridia;o__Lachnospirales;f__Lachnospiraceae;g__Clostridium_M;s__	0	0	1	1	0	0	0	0	0	0	0	1	0	45	1	0	0	0	1	1	0	0	1	0	0	1	1	0	0	0	1	0	1	0	0	0	0	0	0	0	0	0	1	0	0	1	1	1
GUT_GENOME255999	Producers	Firmicutes_A	d__Bacteria;p__Firmicutes_A;c__Clostridia;o__Lachnospirales;f__Lachnospiraceae;g__Clostridium_M;s__	0	0	1	1	0	0	0	0	0	0	0	1	0	25	2	1	0	0	0	1	0	1	1	0	0	1	1	0	0	0	1	1	0	0	0	0	0	0	0	0	0	0	1	0	0	1	1	1
GUT_GENOME141054	Producers	Firmicutes_A	d__Bacteria;p__Firmicutes_A;c__Clostridia;o__Lachnospirales;f__Lachnospiraceae;g__Clostridium_M;s__Clostridium_M asparagiforme	0	0	2	1	0	0	0	0	0	0	0	0	0	66	2	1	0	0	1	1	0	2	1	0	0	1	1	0	0	0	1	0	0	0	0	0	0	0	0	0	0	0	1	0	0	1	1	1
GUT_GENOME096485	Producers	Firmicutes_A	d__Bacteria;p__Firmicutes_A;c__Clostridia;o__Lachnospirales;f__Lachnospiraceae;g__Clostridium_M;s__Clostridium_M bolteae	0	0	3	2	0	0	0	0	0	0	0	1	0	73	2	2	0	0	1	1	0	1	1	0	0	1	1	0	1	0	1	1	1	0	0	0	0	0	0	0	0	0	1	0	0	1	1	1
GUT_GENOME001135	Producers	Firmicutes_A	d__Bacteria;p__Firmicutes_A;c__Clostridia;o__Lachnospirales;f__Lachnospiraceae;g__Clostridium_M;s__Clostridium_M citroniae	0	0	2	2	0	0	0	0	0	0	0	3	0	74	2	0	0	0	1	1	0	1	1	0	0	1	1	0	0	0	1	1	1	1	0	0	0	0	0	0	0	0	1	0	1	1	1	1
GUT_GENOME096228	Producers	Firmicutes_A	d__Bacteria;p__Firmicutes_A;c__Clostridia;o__Lachnospirales;f__Lachnospiraceae;g__Clostridium_M;s__Clostridium_M clostridioforme	0	0	1	2	0	0	0	0	0	0	0	0	0	53	2	1	0	0	1	1	0	1	1	0	0	1	1	0	1	0	1	1	1	0	0	0	0	0	0	0	0	0	1	0	0	1	1	1
GUT_GENOME096670	Producers	Firmicutes_A	d__Bacteria;p__Firmicutes_A;c__Clostridia;o__Lachnospirales;f__Lachnospiraceae;g__Clostridium_M;s__Clostridium_M clostridioforme_A	0	0	1	2	0	0	0	0	0	0	0	0	0	38	2	1	0	0	1	1	0	1	1	1	0	1	1	0	1	0	1	1	0	0	0	0	0	0	0	0	0	0	1	1	0	1	1	1
GUT_GENOME000931	Producers	Firmicutes_A	d__Bacteria;p__Firmicutes_A;c__Clostridia;o__Lachnospirales;f__Lachnospiraceae;g__Clostridium_M;s__Clostridium_M lavalense	0	0	2	1	0	0	0	0	0	0	0	0	0	72	2	1	0	0	1	1	0	2	1	0	0	1	1	0	0	0	1	0	0	1	0	0	0	0	0	0	0	0	1	0	1	1	1	1
GUT_GENOME095986	Producers	Firmicutes_A	d__Bacteria;p__Firmicutes_A;c__Clostridia;o__Lachnospirales;f__Lachnospiraceae;g__Clostridium_M;s__Clostridium_M sp000155435	0	0	2	2	0	0	0	0	0	0	0	1	0	77	2	1	0	0	1	1	0	2	1	0	1	1	1	0	0	0	1	0	1	1	0	0	0	0	0	0	0	0	1	1	1	1	1	1
GUT_GENOME001471	Producers	Firmicutes_A	d__Bacteria;p__Firmicutes_A;c__Clostridia;o__Lachnospirales;f__Lachnospiraceae;g__Clostridium_M;s__Clostridium_M sp000431375	0	0	1	1	0	0	0	0	0	0	0	0	0	24	2	0	0	0	1	0	0	0	1	1	1	1	1	0	0	0	1	0	0	1	0	0	0	0	0	0	0	0	1	1	1	1	1	1
GUT_GENOME096538	Producers	Firmicutes_A	d__Bacteria;p__Firmicutes_A;c__Clostridia;o__Lachnospirales;f__Lachnospiraceae;g__Clostridium_M;s__Clostridium_M sp001517625	0	0	1	2	0	0	0	0	0	0	0	0	0	26	2	0	0	0	1	1	0	0	1	0	0	1	1	0	0	0	1	0	0	0	0	0	0	0	0	0	0	0	1	0	0	1	1	1
GUT_GENOME098572	Producers	Firmicutes_A	d__Bacteria;p__Firmicutes_A;c__Clostridia;o__Lachnospirales;f__Lachnospiraceae;g__Clostridium_Q;s__	0	0	1	1	0	0	0	0	0	0	0	0	0	90	2	0	0	0	0	1	0	1	1	1	0	1	1	0	0	1	1	0	1	1	0	0	0	0	0	0	0	0	1	1	1	1	1	1
GUT_GENOME133538	Producers	Firmicutes_A	d__Bacteria;p__Firmicutes_A;c__Clostridia;o__Lachnospirales;f__Lachnospiraceae;g__Clostridium_Q;s__	0	0	0	1	0	0	0	0	0	0	0	0	0	31	2	0	0	0	0	0	0	0	1	0	0	0	1	0	1	0	1	0	0	1	0	0	0	0	0	0	0	0	1	0	1	1	1	0
GUT_GENOME143525	Producers	Firmicutes_A	d__Bacteria;p__Firmicutes_A;c__Clostridia;o__Lachnospirales;f__Lachnospiraceae;g__Clostridium_Q;s__Clostridium_Q saccharolyticum	0	0	0	1	0	0	0	0	0	0	0	0	0	29	2	0	0	0	0	0	0	0	1	1	0	0	1	0	1	0	1	0	0	1	0	0	0	0	0	0	0	0	1	1	1	1	1	0
GUT_GENOME200873	Producers	Firmicutes_A	d__Bacteria;p__Firmicutes_A;c__Clostridia;o__Lachnospirales;f__Lachnospiraceae;g__Clostridium_Q;s__Clostridium_Q sp000435655	0	0	0	1	0	0	0	0	0	0	0	0	0	37	2	0	0	0	0	0	0	0	1	1	0	0	1	0	1	0	1	0	0	1	0	0	0	0	0	0	0	0	1	1	1	1	1	0
GUT_GENOME143157	Producers	Firmicutes_A	d__Bacteria;p__Firmicutes_A;c__Clostridia;o__Lachnospirales;f__Lachnospiraceae;g__Clostridium_Q;s__Clostridium_Q sp003024715	0	0	1	1	0	0	0	0	0	0	0	0	0	24	2	0	0	0	0	1	0	0	1	1	0	0	1	0	0	0	1	0	0	1	0	0	0	0	0	0	0	0	1	1	1	1	1	0
GUT_GENOME096178	Producers	Firmicutes_A	d__Bacteria;p__Firmicutes_A;c__Clostridia;o__Lachnospirales;f__Lachnospiraceae;g__Clostridium_Q;s__Clostridium_Q symbiosum	0	0	1	1	0	0	0	0	0	0	0	0	0	46	2	0	0	0	0	2	0	1	1	1	0	1	1	0	0	1	1	0	1	0	0	0	0	0	0	0	0	0	1	1	0	1	1	1
GUT_GENOME110833	Producers	Firmicutes_A	d__Bacteria;p__Firmicutes_A;c__Clostridia;o__Lachnospirales;f__Lachnospiraceae;g__COE1;s__	0	0	0	1	0	0	0	0	0	0	0	1	0	17	2	0	0	0	0	1	0	0	1	1	1	0	1	0	0	0	1	0	0	0	0	0	0	0	0	0	0	0	1	1	0	1	1	0
GUT_GENOME274363	Producers	Firmicutes_A	d__Bacteria;p__Firmicutes_A;c__Clostridia;o__Lachnospirales;f__Lachnospiraceae;g__COE1;s__COE1 sp001916965	0	0	0	1	0	0	0	0	0	0	0	0	0	14	2	0	0	0	0	0	0	0	1	1	1	0	1	0	0	0	1	0	0	1	0	0	0	0	0	0	0	0	1	1	1	1	1	0
GUT_GENOME283626	Producers	Firmicutes_A	d__Bacteria;p__Firmicutes_A;c__Clostridia;o__Lachnospirales;f__Lachnospiraceae;g__Coprococcus_A;s__	0	0	1	1	0	0	0	0	0	0	0	2	0	26	2	0	0	0	1	1	0	0	1	1	0	1	1	0	1	1	1	0	1	1	0	0	0	0	0	0	0	0	1	1	1	1	1	1
GUT_GENOME103893	Producers	Firmicutes_A	d__Bacteria;p__Firmicutes_A;c__Clostridia;o__Lachnospirales;f__Lachnospiraceae;g__Coprococcus_A;s__Coprococcus_A catus	0	0	1	1	0	0	0	0	0	0	0	2	0	33	2	0	0	0	1	1	0	0	1	1	0	1	1	0	1	1	1	0	1	1	0	0	0	0	0	0	0	0	1	1	1	1	1	1
GUT_GENOME139627	Producers	Firmicutes_A	d__Bacteria;p__Firmicutes_A;c__Clostridia;o__Lachnospirales;f__Lachnospiraceae;g__Coprococcus_B;s__	0	0	1	1	0	0	0	0	0	0	0	2	0	22	1	0	0	0	0	0	0	0	1	0	0	1	0	0	0	0	1	0	0	0	0	0	0	0	0	0	0	0	1	0	0	0	1	1
GUT_GENOME095993	Producers	Firmicutes_A	d__Bacteria;p__Firmicutes_A;c__Clostridia;o__Lachnospirales;f__Lachnospiraceae;g__Coprococcus_B;s__Coprococcus_B comes	0	0	1	1	0	0	0	0	0	0	0	2	0	18	2	0	0	0	0	0	0	0	1	1	1	1	1	0	1	0	1	0	0	0	0	0	0	0	0	0	0	0	1	1	0	1	1	1
GUT_GENOME007858	Producers	Firmicutes_A	d__Bacteria;p__Firmicutes_A;c__Clostridia;o__Lachnospirales;f__Lachnospiraceae;g__Coprococcus;s__	0	0	0	1	0	0	0	0	0	0	0	0	0	18	2	0	0	0	0	0	0	0	1	0	1	0	1	0	0	0	1	0	1	0	0	0	0	0	0	0	0	0	1	1	0	1	1	0
GUT_GENOME105828	Producers	Firmicutes_A	d__Bacteria;p__Firmicutes_A;c__Clostridia;o__Lachnospirales;f__Lachnospiraceae;g__Coprococcus;s__	0	0	0	1	0	0	0	0	0	0	0	0	0	12	2	0	0	0	0	0	0	0	1	1	1	0	1	0	1	1	1	0	1	0	0	0	0	0	0	0	0	0	1	1	0	1	1	0
GUT_GENOME209482	Producers	Firmicutes_A	d__Bacteria;p__Firmicutes_A;c__Clostridia;o__Lachnospirales;f__Lachnospiraceae;g__Coprococcus;s__	0	0	0	1	0	0	0	0	0	0	0	0	0	11	2	0	0	0	0	0	0	0	1	1	1	0	1	0	0	0	1	0	1	0	0	0	0	0	0	0	0	0	1	1	0	1	1	0
GUT_GENOME216778	Producers	Firmicutes_A	d__Bacteria;p__Firmicutes_A;c__Clostridia;o__Lachnospirales;f__Lachnospiraceae;g__Coprococcus;s__	0	0	1	1	0	0	0	0	0	0	0	1	0	6	2	0	0	0	0	0	0	0	1	0	1	1	1	0	0	0	1	0	1	0	0	0	0	0	0	0	0	0	1	1	0	1	1	1
GUT_GENOME000055	Producers	Firmicutes_A	d__Bacteria;p__Firmicutes_A;c__Clostridia;o__Lachnospirales;f__Lachnospiraceae;g__Coprococcus;s__Coprococcus eutactus	0	0	0	1	0	0	0	0	0	0	0	0	0	19	2	0	0	0	0	0	0	0	1	1	1	0	1	0	1	1	1	0	1	0	0	0	0	0	0	0	0	0	1	1	0	1	1	0
GUT_GENOME103847	Producers	Firmicutes_A	d__Bacteria;p__Firmicutes_A;c__Clostridia;o__Lachnospirales;f__Lachnospiraceae;g__Coprococcus;s__Coprococcus sp000154245	0	0	1	1	0	0	0	0	0	0	0	0	0	7	2	0	0	0	0	0	0	0	1	1	1	0	1	0	0	0	1	0	1	0	0	0	0	0	0	0	0	0	1	1	0	1	1	0
GUT_GENOME140272	Producers	Firmicutes_A	d__Bacteria;p__Firmicutes_A;c__Clostridia;o__Lachnospirales;f__Lachnospiraceae;g__Coprococcus;s__Coprococcus sp000433075	0	0	0	1	0	0	0	0	0	0	0	0	0	13	2	0	0	0	0	0	0	0	1	1	1	0	1	0	0	0	1	0	1	0	0	0	0	0	0	0	0	0	1	1	0	1	1	0
GUT_GENOME001027	Producers	Firmicutes_A	d__Bacteria;p__Firmicutes_A;c__Clostridia;o__Lachnospirales;f__Lachnospiraceae;g__Coprococcus;s__Coprococcus sp900066115	0	0	1	1	0	0	0	0	0	0	0	0	0	10	2	0	0	0	0	0	0	0	1	1	1	0	1	0	0	0	1	0	1	0	0	0	0	0	0	0	0	0	1	1	0	1	1	0
GUT_GENOME060514	Producers	Firmicutes_A	d__Bacteria;p__Firmicutes_A;c__Clostridia;o__Lachnospirales;f__Lachnospiraceae;g__Dorea;s__	0	0	0	1	0	0	0	0	0	0	0	0	0	25	2	0	0	0	0	0	0	0	1	0	0	1	1	0	0	0	1	0	0	0	0	0	0	0	0	0	0	0	1	0	0	1	1	1
GUT_GENOME077706	Producers	Firmicutes_A	d__Bacteria;p__Firmicutes_A;c__Clostridia;o__Lachnospirales;f__Lachnospiraceae;g__Dorea;s__	0	0	0	2	0	0	0	0	0	0	0	0	0	26	1	0	0	0	0	0	0	0	1	0	0	1	1	0	0	0	1	0	0	0	0	0	0	0	0	0	0	0	1	0	0	1	1	1
GUT_GENOME174465	Producers	Firmicutes_A	d__Bacteria;p__Firmicutes_A;c__Clostridia;o__Lachnospirales;f__Lachnospiraceae;g__Dorea;s__	0	0	1	1	0	0	0	0	0	0	0	0	0	27	2	0	0	0	0	1	0	0	1	0	0	1	0	0	0	0	1	0	1	0	0	0	0	0	0	0	0	0	1	0	0	0	1	1
GUT_GENOME192714	Producers	Firmicutes_A	d__Bacteria;p__Firmicutes_A;c__Clostridia;o__Lachnospirales;f__Lachnospiraceae;g__Dorea;s__	0	0	0	1	0	0	0	0	0	0	0	2	0	24	2	0	0	0	0	0	0	0	1	0	0	1	0	0	0	0	1	0	1	0	0	0	0	0	0	0	0	0	1	0	0	0	1	1
GUT_GENOME261579	Producers	Firmicutes_A	d__Bacteria;p__Firmicutes_A;c__Clostridia;o__Lachnospirales;f__Lachnospiraceae;g__Dorea;s__	0	0	1	2	0	0	0	0	0	0	0	0	0	42	1	0	0	0	0	1	0	0	1	0	0	1	1	0	0	0	1	1	0	0	0	0	0	0	0	0	0	0	1	0	0	1	1	1
GUT_GENOME283320	Producers	Firmicutes_A	d__Bacteria;p__Firmicutes_A;c__Clostridia;o__Lachnospirales;f__Lachnospiraceae;g__Dorea;s__	0	0	0	2	0	0	0	0	0	0	0	0	0	12	2	0	0	0	0	0	0	0	0	0	0	1	0	0	0	0	0	0	0	0	0	0	0	0	0	0	0	0	0	0	0	0	0	1
GUT_GENOME142496	Producers	Firmicutes_A	d__Bacteria;p__Firmicutes_A;c__Clostridia;o__Lachnospirales;f__Lachnospiraceae;g__Dorea;s__Dorea faecis	0	0	0	1	0	0	0	0	0	0	0	0	0	24	2	0	0	0	0	0	0	0	1	0	0	1	1	0	0	0	1	0	0	0	0	0	0	0	0	0	0	0	1	0	0	1	1	1
GUT_GENOME000706	Producers	Firmicutes_A	d__Bacteria;p__Firmicutes_A;c__Clostridia;o__Lachnospirales;f__Lachnospiraceae;g__Dorea;s__Dorea formicigenerans	0	0	1	0	0	0	0	0	0	0	0	2	0	23	1	0	0	0	0	0	0	0	1	0	0	1	1	0	0	0	1	0	0	1	0	0	0	0	0	0	0	0	1	0	1	1	1	1
GUT_GENOME103863	Producers	Firmicutes_A	d__Bacteria;p__Firmicutes_A;c__Clostridia;o__Lachnospirales;f__Lachnospiraceae;g__Dorea;s__Dorea hylemonae	0	0	1	2	0	0	0	0	0	0	0	0	0	51	2	1	0	0	1	1	0	0	1	0	0	1	0	0	0	0	1	0	0	0	0	0	0	0	0	0	0	0	1	0	0	0	1	1
GUT_GENOME000149	Producers	Firmicutes_A	d__Bacteria;p__Firmicutes_A;c__Clostridia;o__Lachnospirales;f__Lachnospiraceae;g__Dorea;s__Dorea longicatena	0	0	0	1	0	0	0	0	0	0	0	2	0	34	2	0	0	0	0	0	0	0	1	0	0	1	0	0	0	0	1	0	1	1	0	0	0	0	0	0	0	0	1	0	1	0	1	1
GUT_GENOME140235	Producers	Firmicutes_A	d__Bacteria;p__Firmicutes_A;c__Clostridia;o__Lachnospirales;f__Lachnospiraceae;g__Dorea;s__Dorea longicatena_B	0	0	0	1	0	0	0	0	0	0	0	2	0	32	2	0	0	0	0	0	0	0	1	0	0	1	0	0	0	0	1	0	1	0	0	0	0	0	0	0	0	0	1	0	0	0	1	1
GUT_GENOME131073	Producers	Firmicutes_A	d__Bacteria;p__Firmicutes_A;c__Clostridia;o__Lachnospirales;f__Lachnospiraceae;g__Dorea;s__Dorea phocaeense	0	0	1	2	0	0	0	0	0	0	0	0	0	31	2	0	0	0	0	1	0	0	1	0	0	1	1	0	0	0	1	0	1	0	0	0	0	0	0	0	0	0	1	0	0	1	1	1
GUT_GENOME095973	Producers	Firmicutes_A	d__Bacteria;p__Firmicutes_A;c__Clostridia;o__Lachnospirales;f__Lachnospiraceae;g__Dorea;s__Dorea scindens	0	0	1	2	0	0	0	0	0	0	0	0	0	54	1	0	0	0	1	1	0	0	1	0	0	1	0	0	1	0	1	0	0	0	0	0	0	0	0	0	0	0	1	0	0	1	1	1
GUT_GENOME001373	Producers	Firmicutes_A	d__Bacteria;p__Firmicutes_A;c__Clostridia;o__Lachnospirales;f__Lachnospiraceae;g__Dorea;s__Dorea sp000433215	0	0	1	1	0	0	0	0	0	0	0	0	0	23	2	0	0	0	0	0	0	0	1	0	0	1	0	0	0	0	1	0	0	0	0	0	0	0	0	0	0	0	1	0	0	0	1	1
GUT_GENOME103557	Producers	Firmicutes_A	d__Bacteria;p__Firmicutes_A;c__Clostridia;o__Lachnospirales;f__Lachnospiraceae;g__Dorea;s__Dorea sp000433535	0	0	0	2	0	0	0	0	0	0	0	0	0	30	1	0	0	0	0	0	0	0	1	0	0	1	1	0	0	0	1	0	0	0	0	0	0	0	0	0	0	0	1	0	0	1	1	1
GUT_GENOME142396	Producers	Firmicutes_A	d__Bacteria;p__Firmicutes_A;c__Clostridia;o__Lachnospirales;f__Lachnospiraceae;g__Dorea;s__Dorea sp000765215	0	0	1	2	0	0	0	0	0	0	0	0	0	32	2	0	0	0	0	1	0	0	1	0	0	1	1	0	0	0	1	0	1	0	0	0	0	0	0	0	0	0	1	0	0	1	1	1
GUT_GENOME096491	Producers	Firmicutes_A	d__Bacteria;p__Firmicutes_A;c__Clostridia;o__Lachnospirales;f__Lachnospiraceae;g__Dorea;s__Dorea sp001185345	0	0	2	2	0	0	0	0	0	0	0	0	0	61	2	1	0	0	1	1	0	0	1	1	1	1	1	0	0	0	1	0	0	0	0	0	0	0	0	0	0	0	1	1	0	1	1	1
GUT_GENOME001213	Producers	Firmicutes_A	d__Bacteria;p__Firmicutes_A;c__Clostridia;o__Lachnospirales;f__Lachnospiraceae;g__Dorea;s__Dorea sp900066555	0	0	1	1	0	0	0	0	0	0	0	2	0	32	0	0	0	0	0	1	0	0	1	0	0	1	0	0	0	0	1	0	1	0	0	0	0	0	0	0	0	0	1	0	0	0	1	1
GUT_GENOME000260	Producers	Firmicutes_A	d__Bacteria;p__Firmicutes_A;c__Clostridia;o__Lachnospirales;f__Lachnospiraceae;g__Dorea;s__Dorea sp900066765	0	0	1	1	0	0	0	0	0	0	0	1	0	23	1	0	0	0	0	1	0	0	1	0	0	1	0	0	0	0	1	0	0	0	0	0	0	0	0	0	0	0	1	0	0	0	1	1
GUT_GENOME098045	Producers	Firmicutes_A	d__Bacteria;p__Firmicutes_A;c__Clostridia;o__Lachnospirales;f__Lachnospiraceae;g__Dorea;s__Dorea sp900240315	0	0	1	2	0	0	0	0	0	0	0	0	0	37	1	1	0	0	0	1	0	0	1	0	0	1	0	0	0	0	1	0	0	0	0	0	0	0	0	0	0	0	1	0	0	0	1	1
GUT_GENOME137657	Producers	Firmicutes_A	d__Bacteria;p__Firmicutes_A;c__Clostridia;o__Lachnospirales;f__Lachnospiraceae;g__Dorea;s__Dorea sp900312975	0	0	0	1	0	0	0	0	0	0	0	0	0	21	1	0	0	0	0	0	0	0	1	0	0	1	1	0	0	0	1	0	0	0	0	0	0	0	0	0	0	0	1	0	0	1	1	1
GUT_GENOME005141	Producers	Firmicutes_A	d__Bacteria;p__Firmicutes_A;c__Clostridia;o__Lachnospirales;f__Lachnospiraceae;g__Eisenbergiella;s__	0	0	0	2	0	0	0	0	0	0	0	0	0	17	1	0	0	0	0	0	0	0	1	1	1	1	1	0	0	0	1	0	1	0	0	0	0	0	0	0	0	0	1	1	0	1	1	1
GUT_GENOME098568	Producers	Firmicutes_A	d__Bacteria;p__Firmicutes_A;c__Clostridia;o__Lachnospirales;f__Lachnospiraceae;g__Eisenbergiella;s__	0	0	1	2	0	0	0	0	0	0	0	0	0	49	1	0	0	0	0	0	0	0	1	1	1	1	1	0	0	0	1	1	0	0	0	0	0	0	0	0	0	0	1	1	0	1	1	1
GUT_GENOME110741	Producers	Firmicutes_A	d__Bacteria;p__Firmicutes_A;c__Clostridia;o__Lachnospirales;f__Lachnospiraceae;g__Eisenbergiella;s__	0	0	1	2	0	0	0	0	0	0	0	0	0	32	0	0	0	0	0	0	0	0	1	1	1	1	1	0	0	0	1	1	0	1	0	0	0	0	0	0	0	0	1	1	1	1	1	1
GUT_GENOME131085	Producers	Firmicutes_A	d__Bacteria;p__Firmicutes_A;c__Clostridia;o__Lachnospirales;f__Lachnospiraceae;g__Eisenbergiella;s__	0	0	1	1	0	0	0	0	0	0	0	0	0	38	1	0	0	0	0	0	0	1	1	1	1	1	1	0	0	0	1	0	0	0	0	0	0	0	0	0	0	0	1	1	0	1	1	1
GUT_GENOME140043	Producers	Firmicutes_A	d__Bacteria;p__Firmicutes_A;c__Clostridia;o__Lachnospirales;f__Lachnospiraceae;g__Eisenbergiella;s__	0	0	1	2	0	0	0	0	0	0	0	0	0	48	1	0	0	0	0	0	0	0	1	1	1	1	1	0	0	0	1	1	0	1	0	0	0	0	0	0	0	0	1	1	1	1	1	1
GUT_GENOME199120	Producers	Firmicutes_A	d__Bacteria;p__Firmicutes_A;c__Clostridia;o__Lachnospirales;f__Lachnospiraceae;g__Eisenbergiella;s__	0	0	1	1	0	0	0	0	0	0	0	0	0	25	0	0	0	0	0	0	0	0	1	1	1	1	1	0	0	0	1	1	0	1	0	0	0	0	0	0	0	0	1	1	1	1	1	1
GUT_GENOME245287	Producers	Firmicutes_A	d__Bacteria;p__Firmicutes_A;c__Clostridia;o__Lachnospirales;f__Lachnospiraceae;g__Eisenbergiella;s__	0	0	1	2	0	0	0	0	0	0	0	0	0	15	1	0	0	0	0	0	0	0	1	1	1	1	1	0	0	0	1	0	1	0	0	0	0	0	0	0	0	0	1	1	0	1	1	1
GUT_GENOME257278	Producers	Firmicutes_A	d__Bacteria;p__Firmicutes_A;c__Clostridia;o__Lachnospirales;f__Lachnospiraceae;g__Eisenbergiella;s__	0	0	1	1	0	0	0	0	0	0	0	0	0	16	1	0	0	0	0	0	0	0	1	1	1	1	1	0	0	0	1	1	0	0	0	0	0	0	0	0	0	0	1	1	0	1	1	1
GUT_GENOME239673	Producers	Firmicutes_A	d__Bacteria;p__Firmicutes_A;c__Clostridia;o__Lachnospirales;f__Lachnospiraceae;g__Eisenbergiella;s__Eisenbergiella massiliensis	0	0	1	2	0	0	0	0	0	0	0	0	0	52	1	0	0	0	0	0	0	1	1	1	1	1	1	0	0	0	1	1	0	1	0	0	0	0	0	0	0	0	1	1	1	1	1	1
GUT_GENOME239799	Producers	Firmicutes_A	d__Bacteria;p__Firmicutes_A;c__Clostridia;o__Lachnospirales;f__Lachnospiraceae;g__Eisenbergiella;s__Eisenbergiella sp900066775	0	0	0	1	0	0	0	0	0	0	0	0	0	16	1	0	0	0	0	0	0	0	1	1	1	1	1	0	0	0	1	0	0	0	0	0	0	0	0	0	0	0	1	1	0	1	1	1
GUT_GENOME141068	Producers	Firmicutes_A	d__Bacteria;p__Firmicutes_A;c__Clostridia;o__Lachnospirales;f__Lachnospiraceae;g__Eisenbergiella;s__Eisenbergiella tayi	0	0	1	2	0	0	0	0	0	0	0	0	0	43	1	0	0	0	0	0	0	0	1	1	1	1	1	0	0	0	1	1	0	1	0	0	0	0	0	0	0	0	1	1	1	1	1	1
GUT_GENOME121457	Producers	Firmicutes_A	d__Bacteria;p__Firmicutes_A;c__Clostridia;o__Lachnospirales;f__Lachnospiraceae;g__Eubacterium_E;s__	0	0	1	1	0	0	0	0	0	0	0	2	0	33	1	1	0	0	0	0	0	0	1	1	0	0	1	0	1	0	1	0	0	0	0	0	0	0	0	0	0	0	1	1	0	1	1	0
GUT_GENOME001689	Producers	Firmicutes_A	d__Bacteria;p__Firmicutes_A;c__Clostridia;o__Lachnospirales;f__Lachnospiraceae;g__Eubacterium_E;s__Eubacterium_E hallii	0	0	1	2	0	0	0	0	0	0	0	2	0	40	2	2	0	0	1	0	0	0	1	1	0	0	1	0	1	0	1	1	0	0	0	0	0	0	0	0	0	0	1	1	0	1	1	0
GUT_GENOME000299	Producers	Firmicutes_A	d__Bacteria;p__Firmicutes_A;c__Clostridia;o__Lachnospirales;f__Lachnospiraceae;g__Eubacterium_E;s__Eubacterium_E hallii_A	0	0	1	1	0	0	0	0	0	0	0	2	0	29	2	2	0	0	0	0	0	0	1	1	0	0	1	0	1	0	1	1	0	0	0	0	0	0	0	0	0	0	1	1	0	1	1	0
GUT_GENOME158600	Producers	Firmicutes_A	d__Bacteria;p__Firmicutes_A;c__Clostridia;o__Lachnospirales;f__Lachnospiraceae;g__Eubacterium_E;s__Eubacterium_E sp002161065	0	0	1	2	0	0	0	0	0	0	0	1	0	33	2	0	0	0	0	0	0	0	1	1	0	1	1	0	0	1	0	1	0	0	0	0	0	0	0	0	0	0	1	1	0	1	0	1
GUT_GENOME251566	Producers	Firmicutes_A	d__Bacteria;p__Firmicutes_A;c__Clostridia;o__Lachnospirales;f__Lachnospiraceae;g__Eubacterium_F;s__	0	0	1	1	0	0	0	0	0	0	0	0	0	15	1	0	0	0	0	0	0	0	1	1	0	0	1	0	0	0	1	0	1	0	0	0	0	0	0	0	0	0	1	1	0	1	1	0
GUT_GENOME112210	Producers	Firmicutes_A	d__Bacteria;p__Firmicutes_A;c__Clostridia;o__Lachnospirales;f__Lachnospiraceae;g__Eubacterium_F;s__Eubacterium_F sp000433735	0	0	0	1	0	0	0	0	0	0	0	0	0	18	2	0	0	0	0	0	0	0	1	1	0	0	1	0	0	0	1	0	1	0	0	0	0	0	0	0	0	0	1	1	0	1	1	0
GUT_GENOME108684	Producers	Firmicutes_A	d__Bacteria;p__Firmicutes_A;c__Clostridia;o__Lachnospirales;f__Lachnospiraceae;g__Eubacterium_F;s__Eubacterium_F sp000434115	0	0	1	1	0	0	0	0	0	0	0	0	0	9	1	0	0	0	0	0	0	0	1	1	0	0	1	0	0	0	1	0	1	0	0	0	0	0	0	0	0	0	1	1	0	1	1	0
GUT_GENOME001241	Producers	Firmicutes_A	d__Bacteria;p__Firmicutes_A;c__Clostridia;o__Lachnospirales;f__Lachnospiraceae;g__Eubacterium_F;s__Eubacterium_F sp003491505	0	0	1	1	0	0	0	0	0	0	0	0	0	18	1	0	0	0	0	0	0	0	1	1	0	0	1	0	0	0	1	0	1	0	0	0	0	0	0	0	0	0	1	1	0	1	1	0
GUT_GENOME100441	Producers	Firmicutes_A	d__Bacteria;p__Firmicutes_A;c__Clostridia;o__Lachnospirales;f__Lachnospiraceae;g__Eubacterium_G;s__	0	0	0	1	0	0	0	0	0	0	0	0	0	13	2	0	0	0	0	0	0	0	1	0	1	1	1	0	0	0	1	0	0	0	0	0	0	0	0	0	0	0	1	1	0	1	1	1
GUT_GENOME254975	Producers	Firmicutes_A	d__Bacteria;p__Firmicutes_A;c__Clostridia;o__Lachnospirales;f__Lachnospiraceae;g__Eubacterium_G;s__	0	0	0	1	0	0	0	0	0	0	0	0	0	17	2	0	0	0	0	0	0	0	1	1	1	0	1	0	0	0	1	0	0	0	0	0	0	0	0	0	0	0	1	1	0	1	1	0
GUT_GENOME000889	Producers	Firmicutes_A	d__Bacteria;p__Firmicutes_A;c__Clostridia;o__Lachnospirales;f__Lachnospiraceae;g__Eubacterium_G;s__Eubacterium_G sp000432355	0	0	0	1	0	0	0	0	0	0	0	0	0	14	2	0	0	0	0	0	0	0	1	1	1	0	1	0	0	0	1	0	0	0	0	0	0	0	0	0	0	0	1	1	0	1	1	0
GUT_GENOME000658	Producers	Firmicutes_A	d__Bacteria;p__Firmicutes_A;c__Clostridia;o__Lachnospirales;f__Lachnospiraceae;g__Eubacterium_G;s__Eubacterium_G sp000434315	0	0	0	1	0	0	0	0	0	0	0	0	0	21	1	0	0	0	0	0	0	0	1	1	1	0	1	0	0	0	1	0	0	0	0	0	0	0	0	0	0	0	1	1	0	1	1	0
GUT_GENOME001190	Producers	Firmicutes_A	d__Bacteria;p__Firmicutes_A;c__Clostridia;o__Lachnospirales;f__Lachnospiraceae;g__Eubacterium_G;s__Eubacterium_G sp000435815	0	0	0	1	0	0	0	0	0	0	0	0	0	14	2	0	0	0	0	0	0	0	1	1	1	0	1	0	0	0	1	0	0	0	0	0	0	0	0	0	0	0	1	1	0	1	1	0
GUT_GENOME001239	Producers	Firmicutes_A	d__Bacteria;p__Firmicutes_A;c__Clostridia;o__Lachnospirales;f__Lachnospiraceae;g__Eubacterium_G;s__Eubacterium_G ventriosum	0	0	0	1	0	0	0	0	0	0	0	0	0	12	2	0	0	0	0	0	0	0	1	1	1	0	1	0	0	0	1	0	0	0	0	0	0	0	0	0	0	0	1	1	0	1	1	0
GUT_GENOME035511	Producers	Firmicutes_A	d__Bacteria;p__Firmicutes_A;c__Clostridia;o__Lachnospirales;f__Lachnospiraceae;g__Eubacterium_I;s__	0	0	1	3	0	0	0	0	0	0	0	0	0	28	0	0	0	0	0	1	0	1	1	1	1	0	0	0	0	0	1	0	0	0	0	0	0	0	0	0	0	0	1	1	0	0	1	0
GUT_GENOME057686	Producers	Firmicutes_A	d__Bacteria;p__Firmicutes_A;c__Clostridia;o__Lachnospirales;f__Lachnospiraceae;g__Eubacterium_I;s__	0	0	1	1	0	0	0	0	0	0	0	2	0	36	1	0	0	0	1	1	0	1	1	1	1	1	1	0	0	0	0	0	0	1	0	0	0	0	0	0	0	0	1	1	1	1	0	1
GUT_GENOME125804	Producers	Firmicutes_A	d__Bacteria;p__Firmicutes_A;c__Clostridia;o__Lachnospirales;f__Lachnospiraceae;g__Eubacterium_I;s__	0	0	1	1	0	0	0	0	0	0	0	2	0	43	1	0	0	0	0	1	0	1	1	0	1	0	1	0	0	0	0	0	0	1	0	0	0	0	0	0	0	0	1	1	1	1	0	0
GUT_GENOME096402	Producers	Firmicutes_A	d__Bacteria;p__Firmicutes_A;c__Clostridia;o__Lachnospirales;f__Lachnospiraceae;g__Eubacterium_I;s__Eubacterium_I ramulus	0	0	1	1	0	0	0	0	0	0	0	2	0	34	1	0	0	0	0	1	0	1	1	1	1	0	1	0	0	0	1	0	1	1	0	0	0	0	0	0	0	0	1	1	1	1	1	0
GUT_GENOME140233	Producers	Firmicutes_A	d__Bacteria;p__Firmicutes_A;c__Clostridia;o__Lachnospirales;f__Lachnospiraceae;g__Eubacterium_I;s__Eubacterium_I ramulus_A	0	0	1	1	0	0	0	0	0	0	0	2	0	50	1	0	0	0	1	1	0	1	1	1	1	1	1	0	0	0	1	0	0	1	0	0	0	0	0	0	0	0	1	1	1	1	1	1
GUT_GENOME000232	Producers	Firmicutes_A	d__Bacteria;p__Firmicutes_A;c__Clostridia;o__Lachnospirales;f__Lachnospiraceae;g__Eubacterium_I;s__Eubacterium_I sp900066595	0	0	1	1	0	0	0	0	0	0	0	0	0	50	2	0	0	0	0	1	0	1	1	1	1	1	1	0	0	0	1	1	0	1	0	0	0	0	0	0	0	0	1	1	1	1	1	1
GUT_GENOME018982	Producers	Firmicutes_A	d__Bacteria;p__Firmicutes_A;c__Clostridia;o__Lachnospirales;f__Lachnospiraceae;g__Eubacterium_J;s__	0	0	1	1	0	0	0	0	0	0	0	0	0	24	1	0	0	0	0	0	0	0	1	1	0	1	1	0	0	0	1	1	0	0	0	0	0	0	0	0	0	0	1	1	0	1	1	1
GUT_GENOME015556	Producers	Firmicutes_A	d__Bacteria;p__Firmicutes_A;c__Clostridia;o__Lachnospirales;f__Lachnospiraceae;g__Faecalicatena;s__	0	0	2	0	0	0	0	0	0	0	0	2	0	12	1	0	0	0	1	0	0	0	0	0	0	1	0	0	0	0	0	1	0	0	0	0	0	0	0	0	0	0	0	0	0	0	0	1
GUT_GENOME066225	Producers	Firmicutes_A	d__Bacteria;p__Firmicutes_A;c__Clostridia;o__Lachnospirales;f__Lachnospiraceae;g__Faecalicatena;s__	0	0	1	2	0	0	0	0	0	0	0	0	0	24	3	0	0	0	1	1	0	0	1	0	0	1	1	0	0	0	1	0	0	0	0	0	0	0	0	0	0	0	1	0	0	1	1	1
GUT_GENOME092757	Producers	Firmicutes_A	d__Bacteria;p__Firmicutes_A;c__Clostridia;o__Lachnospirales;f__Lachnospiraceae;g__Faecalicatena;s__	0	0	1	2	0	0	0	0	0	0	0	0	0	26	2	0	0	0	1	1	0	0	1	0	0	1	1	0	0	0	0	0	0	0	0	0	0	0	0	0	0	0	1	0	0	1	0	1
GUT_GENOME120040	Producers	Firmicutes_A	d__Bacteria;p__Firmicutes_A;c__Clostridia;o__Lachnospirales;f__Lachnospiraceae;g__Faecalicatena;s__	0	0	0	2	0	0	0	0	0	0	0	0	0	24	1	0	0	0	1	0	0	0	1	0	0	1	1	0	0	0	1	1	0	0	0	0	0	0	0	0	0	0	1	0	0	1	1	1
GUT_GENOME131672	Producers	Firmicutes_A	d__Bacteria;p__Firmicutes_A;c__Clostridia;o__Lachnospirales;f__Lachnospiraceae;g__Faecalicatena;s__	0	0	1	1	0	0	0	0	0	0	0	0	0	23	2	0	0	0	1	1	0	0	0	1	0	1	0	0	0	0	0	0	0	1	0	0	0	0	0	0	0	0	0	1	1	0	0	1
GUT_GENOME153233	Producers	Firmicutes_A	d__Bacteria;p__Firmicutes_A;c__Clostridia;o__Lachnospirales;f__Lachnospiraceae;g__Faecalicatena;s__	0	0	2	2	0	0	0	0	0	0	0	0	0	17	2	0	0	0	1	1	0	0	1	0	0	1	1	0	0	0	1	1	0	0	0	0	0	0	0	0	0	0	1	0	0	1	1	1
GUT_GENOME164255	Producers	Firmicutes_A	d__Bacteria;p__Firmicutes_A;c__Clostridia;o__Lachnospirales;f__Lachnospiraceae;g__Faecalicatena;s__	0	0	1	1	0	0	0	0	0	0	0	2	0	26	2	1	0	0	1	0	0	0	1	0	0	1	0	0	1	0	1	1	1	0	0	0	0	0	0	0	0	0	1	0	0	1	1	1
GUT_GENOME172958	Producers	Firmicutes_A	d__Bacteria;p__Firmicutes_A;c__Clostridia;o__Lachnospirales;f__Lachnospiraceae;g__Faecalicatena;s__	0	0	2	1	0	0	0	0	0	0	0	0	0	49	2	0	0	0	1	1	0	0	1	0	0	1	1	0	0	0	1	1	1	0	0	0	0	0	0	0	0	0	1	0	0	1	1	1
GUT_GENOME199169	Producers	Firmicutes_A	d__Bacteria;p__Firmicutes_A;c__Clostridia;o__Lachnospirales;f__Lachnospiraceae;g__Faecalicatena;s__	0	0	0	1	0	0	0	0	0	0	0	0	0	46	2	1	0	0	1	0	0	0	1	0	0	1	1	0	0	0	1	1	0	0	0	0	0	0	0	0	0	0	1	0	0	1	1	1
GUT_GENOME217432	Producers	Firmicutes_A	d__Bacteria;p__Firmicutes_A;c__Clostridia;o__Lachnospirales;f__Lachnospiraceae;g__Faecalicatena;s__	0	0	1	1	0	0	0	0	0	0	0	0	0	32	4	0	0	0	1	1	0	0	1	0	0	1	1	0	0	0	1	0	1	0	0	0	0	0	0	0	0	0	1	0	0	1	1	1
GUT_GENOME225144	Producers	Firmicutes_A	d__Bacteria;p__Firmicutes_A;c__Clostridia;o__Lachnospirales;f__Lachnospiraceae;g__Faecalicatena;s__	0	0	1	0	0	0	0	0	0	0	0	0	0	8	1	0	0	0	0	0	0	0	0	0	0	1	1	0	0	0	0	0	0	0	0	0	0	0	0	0	0	0	0	0	0	1	0	1
GUT_GENOME230891	Producers	Firmicutes_A	d__Bacteria;p__Firmicutes_A;c__Clostridia;o__Lachnospirales;f__Lachnospiraceae;g__Faecalicatena;s__	0	0	0	2	0	0	0	0	0	0	0	0	0	27	1	0	0	0	1	0	0	0	1	0	0	1	1	0	0	0	1	1	0	0	0	0	0	0	0	0	0	0	1	0	0	1	1	1
GUT_GENOME242840	Producers	Firmicutes_A	d__Bacteria;p__Firmicutes_A;c__Clostridia;o__Lachnospirales;f__Lachnospiraceae;g__Faecalicatena;s__	0	0	2	2	0	0	0	0	0	0	0	0	0	30	2	0	0	0	1	1	0	0	1	0	0	1	1	0	0	0	1	1	1	0	0	0	0	0	0	0	0	0	1	0	0	1	1	1
GUT_GENOME243928	Producers	Firmicutes_A	d__Bacteria;p__Firmicutes_A;c__Clostridia;o__Lachnospirales;f__Lachnospiraceae;g__Faecalicatena;s__	0	0	1	2	0	0	0	0	0	0	0	0	0	30	0	1	0	0	1	1	0	0	1	0	0	1	0	0	0	0	1	1	0	0	0	0	0	0	0	0	0	0	1	0	0	0	1	1
GUT_GENOME252841	Producers	Firmicutes_A	d__Bacteria;p__Firmicutes_A;c__Clostridia;o__Lachnospirales;f__Lachnospiraceae;g__Faecalicatena;s__	0	0	1	1	0	0	0	0	0	0	0	0	0	29	2	1	0	0	0	1	0	0	1	0	0	1	1	0	0	0	1	0	0	0	0	0	0	0	0	0	0	0	1	0	0	1	1	1
GUT_GENOME283050	Producers	Firmicutes_A	d__Bacteria;p__Firmicutes_A;c__Clostridia;o__Lachnospirales;f__Lachnospiraceae;g__Faecalicatena;s__	0	0	1	2	0	0	0	0	0	0	0	0	0	25	2	0	0	0	1	1	0	0	1	0	0	1	1	0	0	0	1	0	1	0	0	0	0	0	0	0	0	0	1	0	0	1	1	1
GUT_GENOME284826	Producers	Firmicutes_A	d__Bacteria;p__Firmicutes_A;c__Clostridia;o__Lachnospirales;f__Lachnospiraceae;g__Faecalicatena;s__	0	0	1	1	0	0	0	0	0	0	0	0	0	5	2	0	0	0	0	1	0	0	1	0	0	1	1	0	0	0	1	0	0	0	0	0	0	0	0	0	0	0	1	0	0	1	1	1
GUT_GENOME096495	Producers	Firmicutes_A	d__Bacteria;p__Firmicutes_A;c__Clostridia;o__Lachnospirales;f__Lachnospiraceae;g__Faecalicatena;s__Faecalicatena contorta_B	0	0	3	2	0	0	0	0	0	0	0	0	0	53	3	1	0	0	1	1	0	1	1	0	0	1	1	0	0	0	1	1	1	0	0	0	0	0	0	0	0	0	1	0	0	1	1	1
GUT_GENOME001575	Producers	Firmicutes_A	d__Bacteria;p__Firmicutes_A;c__Clostridia;o__Lachnospirales;f__Lachnospiraceae;g__Faecalicatena;s__Faecalicatena faecis	0	0	1	1	0	0	0	0	0	0	0	2	0	37	2	0	0	0	1	0	0	0	1	0	0	1	1	0	1	0	1	1	1	1	0	0	0	0	0	0	0	0	1	0	1	1	1	1
GUT_GENOME096179	Producers	Firmicutes_A	d__Bacteria;p__Firmicutes_A;c__Clostridia;o__Lachnospirales;f__Lachnospiraceae;g__Faecalicatena;s__Faecalicatena fissicatena	0	0	3	2	0	0	0	0	0	0	0	0	0	67	3	1	0	0	1	1	0	1	1	0	0	1	1	1	0	0	1	1	1	1	0	0	0	0	0	0	0	0	1	0	1	1	1	1
GUT_GENOME096206	Producers	Firmicutes_A	d__Bacteria;p__Firmicutes_A;c__Clostridia;o__Lachnospirales;f__Lachnospiraceae;g__Faecalicatena;s__Faecalicatena glycyrrhizinilyticum	0	0	0	2	0	0	0	0	0	0	0	0	0	46	1	0	0	0	1	0	0	0	1	0	0	1	0	0	1	0	1	1	0	1	0	0	0	0	0	0	0	0	1	0	1	1	1	1
GUT_GENOME096210	Producers	Firmicutes_A	d__Bacteria;p__Firmicutes_A;c__Clostridia;o__Lachnospirales;f__Lachnospiraceae;g__Faecalicatena;s__Faecalicatena gnavus	0	0	0	1	0	0	0	0	0	0	0	0	0	43	2	1	0	0	1	0	0	0	1	0	0	1	1	0	1	0	1	1	0	1	0	0	0	0	0	0	0	0	1	0	1	1	1	1
GUT_GENOME095983	Producers	Firmicutes_A	d__Bacteria;p__Firmicutes_A;c__Clostridia;o__Lachnospirales;f__Lachnospiraceae;g__Faecalicatena;s__Faecalicatena lactaris	0	0	1	0	0	0	0	0	0	0	0	0	0	25	1	0	0	0	0	0	0	0	1	0	0	1	1	0	0	0	1	0	1	1	0	0	0	0	0	0	0	0	1	0	1	1	1	1
GUT_GENOME000963	Producers	Firmicutes_A	d__Bacteria;p__Firmicutes_A;c__Clostridia;o__Lachnospirales;f__Lachnospiraceae;g__Faecalicatena;s__Faecalicatena orotica	0	0	2	2	0	0	0	0	0	0	0	0	0	61	2	1	0	0	1	1	0	0	1	0	0	1	1	0	1	0	1	1	1	1	0	0	0	0	0	0	0	0	1	0	1	1	1	1
GUT_GENOME000962	Producers	Firmicutes_A	d__Bacteria;p__Firmicutes_A;c__Clostridia;o__Lachnospirales;f__Lachnospiraceae;g__Faecalicatena;s__Faecalicatena sp000509105	0	0	3	2	0	0	0	0	0	0	0	0	0	52	3	1	0	0	1	1	0	1	1	0	0	1	1	0	0	0	1	1	1	0	0	0	0	0	0	0	0	0	1	0	0	1	1	1
GUT_GENOME096535	Producers	Firmicutes_A	d__Bacteria;p__Firmicutes_A;c__Clostridia;o__Lachnospirales;f__Lachnospiraceae;g__Faecalicatena;s__Faecalicatena sp001487105	0	0	2	1	0	0	0	0	0	0	0	0	0	39	1	0	0	0	1	1	0	0	1	0	0	1	1	0	0	0	1	1	1	0	0	0	0	0	0	0	0	0	1	0	0	1	1	1
GUT_GENOME110757	Producers	Firmicutes_A	d__Bacteria;p__Firmicutes_A;c__Clostridia;o__Lachnospirales;f__Lachnospiraceae;g__Faecalicatena;s__Faecalicatena sp002314255	0	0	1	2	0	0	0	0	0	0	0	0	0	31	2	0	0	0	1	1	0	0	1	0	0	1	1	0	0	0	1	0	0	0	0	0	0	0	0	0	0	0	1	0	0	1	1	1
GUT_GENOME001757	Producers	Firmicutes_A	d__Bacteria;p__Firmicutes_A;c__Clostridia;o__Lachnospirales;f__Lachnospiraceae;g__Faecalicatena;s__Faecalicatena sp900066545	0	0	0	1	0	0	0	0	0	0	0	0	0	37	2	1	0	0	1	0	0	0	1	0	0	1	0	0	0	0	1	1	1	1	0	0	0	0	0	0	0	0	1	0	1	0	1	1
GUT_GENOME096193	Producers	Firmicutes_A	d__Bacteria;p__Firmicutes_A;c__Clostridia;o__Lachnospirales;f__Lachnospiraceae;g__Faecalicatena;s__Faecalicatena torques	0	0	1	1	0	0	0	0	0	0	0	0	0	30	2	1	0	0	0	1	0	0	1	0	0	1	1	0	0	0	1	0	0	0	0	0	0	0	0	0	0	0	1	0	0	1	1	1
GUT_GENOME172926	Producers	Firmicutes_A	d__Bacteria;p__Firmicutes_A;c__Clostridia;o__Lachnospirales;f__Lachnospiraceae;g__Fusicatenibacter;s__	0	0	0	1	0	0	0	0	0	0	0	0	0	19	2	0	0	0	0	0	0	0	1	0	0	1	1	0	0	0	1	0	0	0	0	0	0	0	0	0	0	0	1	0	0	1	1	1
GUT_GENOME239428	Producers	Firmicutes_A	d__Bacteria;p__Firmicutes_A;c__Clostridia;o__Lachnospirales;f__Lachnospiraceae;g__Fusicatenibacter;s__	0	0	0	1	0	0	0	0	0	0	0	0	0	21	1	1	0	0	0	0	0	0	0	0	0	1	0	0	0	0	0	0	0	0	0	0	0	0	0	0	0	0	0	0	0	0	0	1
GUT_GENOME260294	Producers	Firmicutes_A	d__Bacteria;p__Firmicutes_A;c__Clostridia;o__Lachnospirales;f__Lachnospiraceae;g__Fusicatenibacter;s__	0	0	0	1	0	0	0	0	0	0	0	0	0	18	2	0	0	0	0	0	0	0	1	0	0	1	1	0	0	0	1	0	0	0	0	0	0	0	0	0	0	0	1	0	0	1	1	1
GUT_GENOME001587	Producers	Firmicutes_A	d__Bacteria;p__Firmicutes_A;c__Clostridia;o__Lachnospirales;f__Lachnospiraceae;g__Fusicatenibacter;s__Fusicatenibacter saccharivorans	0	0	0	1	0	0	0	0	0	0	0	0	0	23	1	1	0	0	0	0	0	0	1	0	0	1	1	0	1	0	1	0	0	0	0	0	0	0	0	0	0	0	1	0	0	1	1	1
GUT_GENOME285815	Producers	Firmicutes_A	d__Bacteria;p__Firmicutes_A;c__Clostridia;o__Lachnospirales;f__Lachnospiraceae;g__GCA-900066575;s__	0	0	0	1	0	0	0	0	0	0	0	0	0	30	0	1	0	0	0	0	0	0	1	0	0	1	1	0	0	0	1	0	0	0	0	0	0	0	0	0	0	0	1	0	0	1	1	1
GUT_GENOME244005	Producers	Firmicutes_A	d__Bacteria;p__Firmicutes_A;c__Clostridia;o__Lachnospirales;f__Lachnospiraceae;g__GCA-900066575;s__GCA-900066575 sp002160765	0	0	0	1	0	0	0	0	0	0	0	0	0	20	1	2	0	0	0	0	0	0	1	0	0	1	1	0	0	0	1	0	0	0	0	0	0	0	0	0	0	0	1	0	0	1	1	1
GUT_GENOME000496	Producers	Firmicutes_A	d__Bacteria;p__Firmicutes_A;c__Clostridia;o__Lachnospirales;f__Lachnospiraceae;g__GCA-900066755;s__	0	0	1	2	0	0	0	0	0	0	0	1	0	71	1	0	0	0	1	1	0	1	1	1	1	1	1	0	0	0	1	1	0	0	0	0	0	0	0	0	0	0	1	1	0	1	1	1
GUT_GENOME001831	Producers	Firmicutes_A	d__Bacteria;p__Firmicutes_A;c__Clostridia;o__Lachnospirales;f__Lachnospiraceae;g__Hungatella_A;s__	0	0	1	1	0	0	0	0	0	0	0	0	0	27	3	0	0	0	0	1	0	0	1	0	1	1	1	0	0	0	1	0	0	1	0	0	0	0	0	0	0	0	1	1	1	1	1	1
GUT_GENOME022845	Producers	Firmicutes_A	d__Bacteria;p__Firmicutes_A;c__Clostridia;o__Lachnospirales;f__Lachnospiraceae;g__Hungatella_A;s__	0	0	1	1	0	0	0	0	0	0	0	0	0	15	3	0	0	0	0	0	0	0	1	0	0	1	0	0	0	0	1	0	0	1	0	0	0	0	0	0	0	0	1	0	1	0	1	1
GUT_GENOME103694	Producers	Firmicutes_A	d__Bacteria;p__Firmicutes_A;c__Clostridia;o__Lachnospirales;f__Lachnospiraceae;g__Hungatella_A;s__Hungatella_A hathewayi	0	0	2	1	0	0	0	0	0	0	0	0	0	60	2	1	0	0	1	1	0	1	1	0	0	1	1	0	0	0	1	0	0	1	0	0	0	0	0	0	0	0	1	0	1	1	1	1
GUT_GENOME000700	Producers	Firmicutes_A	d__Bacteria;p__Firmicutes_A;c__Clostridia;o__Lachnospirales;f__Lachnospiraceae;g__Hungatella;s__	0	0	1	2	0	0	0	0	0	0	0	2	0	53	3	1	0	0	1	1	0	0	1	0	0	1	1	0	0	0	1	1	0	1	0	0	0	0	0	0	0	0	1	0	1	1	1	1
GUT_GENOME000133	Producers	Firmicutes_A	d__Bacteria;p__Firmicutes_A;c__Clostridia;o__Lachnospirales;f__Lachnospiraceae;g__Hungatella;s__Hungatella effluvii	0	0	1	1	0	0	0	0	0	0	0	0	0	80	2	0	0	0	1	1	0	1	1	0	0	1	1	0	0	0	1	0	0	1	0	0	0	0	0	0	0	0	1	0	1	1	1	1
GUT_GENOME000725	Producers	Firmicutes_A	d__Bacteria;p__Firmicutes_A;c__Clostridia;o__Lachnospirales;f__Lachnospiraceae;g__Hungatella;s__Hungatella hathewayi	0	0	2	1	0	0	0	0	0	0	0	0	0	75	2	0	0	0	1	1	0	1	1	0	0	1	1	0	0	0	1	0	0	1	0	0	0	0	0	0	0	0	1	0	1	1	1	1
GUT_GENOME096879	Producers	Firmicutes_A	d__Bacteria;p__Firmicutes_A;c__Clostridia;o__Lachnospirales;f__Lachnospiraceae;g__Hungatella;s__Hungatella sp000526575	0	0	1	2	0	0	0	0	0	0	0	3	0	53	1	2	0	0	0	1	0	1	1	1	0	1	1	0	1	0	1	1	0	1	0	0	0	0	0	0	0	0	1	1	1	1	1	1
GUT_GENOME001056	Producers	Firmicutes_A	d__Bacteria;p__Firmicutes_A;c__Clostridia;o__Lachnospirales;f__Lachnospiraceae;g__KLE1615;s__KLE1615 sp900066985	0	0	0	1	0	0	0	0	0	0	0	0	0	16	1	0	0	0	0	0	0	0	1	0	0	1	1	0	0	0	1	0	1	0	0	0	0	0	0	0	0	0	1	0	0	1	1	1
GUT_GENOME156121	Producers	Firmicutes_A	d__Bacteria;p__Firmicutes_A;c__Clostridia;o__Lachnospirales;f__Lachnospiraceae;g__Lachnoanaerobaculum;s__Lachnoanaerobaculum saburreum_A	0	0	0	1	0	0	0	0	0	0	0	0	0	21	1	1	0	0	1	0	0	1	1	1	0	1	1	0	1	0	1	0	0	1	0	0	0	0	0	0	0	0	1	1	1	1	1	1
GUT_GENOME231661	Producers	Firmicutes_A	d__Bacteria;p__Firmicutes_A;c__Clostridia;o__Lachnospirales;f__Lachnospiraceae;g__Lachnoanaerobaculum;s__Lachnoanaerobaculum sp000296385	0	0	0	1	0	0	0	0	0	0	0	0	0	17	1	1	0	0	1	0	0	1	1	1	0	1	1	0	1	0	1	0	0	1	0	0	0	0	0	0	0	0	1	1	1	1	1	1
GUT_GENOME146011	Producers	Firmicutes_A	d__Bacteria;p__Firmicutes_A;c__Clostridia;o__Lachnospirales;f__Lachnospiraceae;g__Lachnoanaerobaculum;s__Lachnoanaerobaculum umeaense	0	0	0	1	0	0	0	0	0	0	0	0	0	28	1	0	0	0	1	0	0	0	1	1	0	1	1	0	1	1	1	0	1	1	0	0	0	0	0	0	0	0	1	1	1	1	1	1
GUT_GENOME007598	Producers	Firmicutes_A	d__Bacteria;p__Firmicutes_A;c__Clostridia;o__Lachnospirales;f__Lachnospiraceae;g__Lachnobacterium;s__	0	0	1	2	0	0	0	0	0	0	0	0	0	40	2	0	0	0	0	0	0	0	1	1	0	0	1	0	0	0	1	0	0	0	0	0	0	0	0	0	0	0	1	1	0	1	1	0
GUT_GENOME001870	Producers	Firmicutes_A	d__Bacteria;p__Firmicutes_A;c__Clostridia;o__Lachnospirales;f__Lachnospiraceae;g__Lachnoclostridium_A;s__	0	0	1	2	0	0	0	0	0	0	0	0	0	43	3	1	0	0	0	1	0	0	1	1	1	0	1	0	0	1	1	0	1	0	0	0	0	0	0	0	0	0	1	1	0	1	1	0
GUT_GENOME117154	Producers	Firmicutes_A	d__Bacteria;p__Firmicutes_A;c__Clostridia;o__Lachnospirales;f__Lachnospiraceae;g__Lachnoclostridium_A;s__	0	0	0	1	0	0	0	0	0	0	0	0	0	46	3	0	0	0	0	1	0	1	1	0	0	1	1	0	0	0	1	0	1	0	0	0	0	0	0	0	0	0	1	0	0	1	1	1
GUT_GENOME142625	Producers	Firmicutes_A	d__Bacteria;p__Firmicutes_A;c__Clostridia;o__Lachnospirales;f__Lachnospiraceae;g__Lachnoclostridium_A;s__Lachnoclostridium_A edouardi	0	0	1	2	0	0	0	0	0	0	0	0	0	39	3	0	0	0	0	1	0	0	1	0	0	1	1	0	0	0	1	0	1	0	0	0	0	0	0	0	0	0	1	0	0	1	1	1
GUT_GENOME094937	Producers	Firmicutes_A	d__Bacteria;p__Firmicutes_A;c__Clostridia;o__Lachnospirales;f__Lachnospiraceae;g__Lachnoclostridium_A;s__Lachnoclostridium_A sp002160755	0	0	0	1	0	0	0	0	0	0	0	0	0	50	2	0	0	0	0	1	0	0	1	0	0	1	1	0	0	0	1	0	0	0	0	0	0	0	0	0	0	0	1	0	0	1	1	1
GUT_GENOME243814	Producers	Firmicutes_A	d__Bacteria;p__Firmicutes_A;c__Clostridia;o__Lachnospirales;f__Lachnospiraceae;g__Lachnoclostridium;s__	0	0	2	2	0	0	0	0	0	0	0	1	0	25	1	0	0	0	0	1	0	0	1	0	0	1	1	0	0	0	1	0	0	0	0	0	0	0	0	0	0	0	1	0	0	1	1	1
GUT_GENOME230902	Producers	Firmicutes_A	d__Bacteria;p__Firmicutes_A;c__Clostridia;o__Lachnospirales;f__Lachnospiraceae;g__Lachnoclostridium;s__Lachnoclostridium phytofermentans_A	0	0	2	1	0	0	0	0	0	0	0	0	0	35	3	0	0	0	0	1	0	0	0	0	0	1	1	0	1	0	0	1	0	1	0	0	0	0	0	0	0	0	0	0	1	1	0	1
GUT_GENOME096551	Producers	Firmicutes_A	d__Bacteria;p__Firmicutes_A;c__Clostridia;o__Lachnospirales;f__Lachnospiraceae;g__Lachnoclostridium;s__Lachnoclostridium sp900078195	0	0	2	1	0	0	0	0	0	0	0	1	0	29	2	0	0	0	0	1	0	0	1	0	0	1	1	0	0	0	1	0	0	0	0	0	0	0	0	0	0	0	1	0	0	1	1	1
GUT_GENOME019241	Producers	Firmicutes_A	d__Bacteria;p__Firmicutes_A;c__Clostridia;o__Lachnospirales;f__Lachnospiraceae;g__Lachnospira;s__	0	0	0	1	0	0	0	0	0	0	0	0	0	16	2	0	0	0	0	0	0	0	1	0	0	1	1	0	0	0	1	0	1	0	0	0	0	0	0	0	0	0	1	0	0	1	1	1
GUT_GENOME120564	Producers	Firmicutes_A	d__Bacteria;p__Firmicutes_A;c__Clostridia;o__Lachnospirales;f__Lachnospiraceae;g__Lachnospira;s__	0	0	0	1	0	0	0	0	0	0	0	0	0	15	1	0	0	0	0	0	0	0	1	0	0	1	1	0	0	0	1	0	1	0	0	0	0	0	0	0	0	0	1	0	0	1	1	1
GUT_GENOME149116	Producers	Firmicutes_A	d__Bacteria;p__Firmicutes_A;c__Clostridia;o__Lachnospirales;f__Lachnospiraceae;g__Lachnospira;s__	0	0	0	1	0	0	0	0	0	0	0	0	0	19	2	0	0	0	0	0	0	0	1	0	0	1	1	0	0	0	1	0	0	0	0	0	0	0	0	0	0	0	1	0	0	1	1	1
GUT_GENOME270891	Producers	Firmicutes_A	d__Bacteria;p__Firmicutes_A;c__Clostridia;o__Lachnospirales;f__Lachnospiraceae;g__Lachnospira;s__	0	0	0	1	0	0	0	0	0	0	0	0	0	23	2	0	0	0	0	0	0	0	1	0	0	1	1	0	0	0	1	0	0	0	0	0	0	0	0	0	0	0	1	0	0	1	1	1
GUT_GENOME270963	Producers	Firmicutes_A	d__Bacteria;p__Firmicutes_A;c__Clostridia;o__Lachnospirales;f__Lachnospiraceae;g__Lachnospira;s__	0	0	0	1	0	0	0	0	0	0	0	0	0	20	2	0	0	0	0	0	0	0	1	0	0	1	1	0	0	0	1	0	0	0	0	0	0	0	0	0	0	0	1	0	0	1	1	1
GUT_GENOME000237	Producers	Firmicutes_A	d__Bacteria;p__Firmicutes_A;c__Clostridia;o__Lachnospirales;f__Lachnospiraceae;g__Lachnospira;s__Lachnospira eligens_B	0	0	0	1	0	0	0	0	0	0	0	0	0	28	2	0	0	0	0	0	0	0	1	0	0	1	1	0	1	0	1	0	0	0	0	0	0	0	0	0	0	0	1	0	0	1	1	1
GUT_GENOME000308	Producers	Firmicutes_A	d__Bacteria;p__Firmicutes_A;c__Clostridia;o__Lachnospirales;f__Lachnospiraceae;g__Lachnospira;s__Lachnospira rogosae	0	0	0	1	0	0	0	0	0	0	0	0	0	20	2	0	0	0	0	0	0	0	1	0	0	1	1	0	0	0	1	0	0	0	0	0	0	0	0	0	0	0	1	0	0	1	1	1
GUT_GENOME151978	Producers	Firmicutes_A	d__Bacteria;p__Firmicutes_A;c__Clostridia;o__Lachnospirales;f__Lachnospiraceae;g__Lachnospira;s__Lachnospira sp000436475	0	0	0	1	0	0	0	0	0	0	0	0	0	24	2	0	0	0	0	0	0	0	1	0	0	1	1	0	0	0	1	0	0	0	0	0	0	0	0	0	0	0	1	0	0	1	1	1
GUT_GENOME148443	Producers	Firmicutes_A	d__Bacteria;p__Firmicutes_A;c__Clostridia;o__Lachnospirales;f__Lachnospiraceae;g__Lachnospira;s__Lachnospira sp000436535	0	0	0	1	0	0	0	0	0	0	0	0	0	20	2	0	0	0	0	0	0	0	1	0	0	1	1	0	0	0	1	0	0	0	0	0	0	0	0	0	0	0	1	0	0	1	1	1
GUT_GENOME017394	Producers	Firmicutes_A	d__Bacteria;p__Firmicutes_A;c__Clostridia;o__Lachnospirales;f__Lachnospiraceae;g__Lachnospira;s__Lachnospira sp000437735	0	0	0	1	0	0	0	0	0	0	0	0	0	23	2	0	0	0	0	0	0	0	1	0	0	1	0	0	0	0	1	0	0	0	0	0	0	0	0	0	0	0	1	0	0	0	1	1
GUT_GENOME001023	Producers	Firmicutes_A	d__Bacteria;p__Firmicutes_A;c__Clostridia;o__Lachnospirales;f__Lachnospiraceae;g__Lachnospira;s__Lachnospira sp003537285	0	0	0	1	0	0	0	0	0	0	0	0	0	19	3	0	0	0	0	0	0	0	1	0	0	1	1	0	1	0	1	0	0	0	0	0	0	0	0	0	0	0	1	0	0	1	1	1
GUT_GENOME266163	Producers	Firmicutes_A	d__Bacteria;p__Firmicutes_A;c__Clostridia;o__Lachnospirales;f__Lachnospiraceae;g__Lachnospira;s__Lachnospira sp900316325	0	0	0	1	0	0	0	0	0	0	0	0	0	24	2	0	0	0	0	0	0	0	1	0	0	1	1	0	0	0	1	0	0	0	0	0	0	0	0	0	0	0	1	0	0	1	1	1
GUT_GENOME143497	Producers	Firmicutes_A	d__Bacteria;p__Firmicutes_A;c__Clostridia;o__Lachnospirales;f__Lachnospiraceae;g__Lactonifactor;s__Lactonifactor longoviformis	0	0	1	1	0	0	0	0	0	0	0	0	0	59	1	3	0	0	1	0	0	1	1	0	1	1	1	0	0	0	1	0	1	0	1	0	0	0	0	0	0	0	1	1	0	1	1	1
GUT_GENOME113153	Producers	Firmicutes_A	d__Bacteria;p__Firmicutes_A;c__Clostridia;o__Lachnospirales;f__Lachnospiraceae;g__Marvinbryantia;s__	0	0	1	0	0	0	0	0	0	0	0	1	0	5	1	1	0	0	0	0	0	0	1	0	0	1	1	0	0	0	1	0	0	0	0	0	0	0	0	0	0	0	1	0	0	1	1	1
GUT_GENOME191958	Producers	Firmicutes_A	d__Bacteria;p__Firmicutes_A;c__Clostridia;o__Lachnospirales;f__Lachnospiraceae;g__Marvinbryantia;s__	0	0	0	1	0	0	0	0	0	0	0	0	0	23	2	1	0	0	0	0	0	0	1	0	0	1	1	0	0	0	1	0	1	0	0	0	0	0	0	0	0	0	1	0	0	1	1	1
GUT_GENOME140106	Producers	Firmicutes_A	d__Bacteria;p__Firmicutes_A;c__Clostridia;o__Lachnospirales;f__Lachnospiraceae;g__Marvinbryantia;s__Marvinbryantia sp900066075	0	0	0	1	0	0	0	0	0	0	0	0	0	25	2	1	0	0	0	0	0	0	1	0	0	1	1	0	0	0	1	0	0	0	0	0	0	0	0	0	0	0	1	0	0	1	1	1
GUT_GENOME025619	Producers	Firmicutes_A	d__Bacteria;p__Firmicutes_A;c__Clostridia;o__Lachnospirales;f__Lachnospiraceae;g__NC2004;s__	0	0	0	1	0	0	0	0	0	0	0	0	0	26	1	0	0	0	0	0	0	0	1	1	1	0	1	0	0	0	1	0	0	0	0	0	0	0	0	0	0	0	1	1	0	1	1	0
GUT_GENOME238301	Producers	Firmicutes_A	d__Bacteria;p__Firmicutes_A;c__Clostridia;o__Lachnospirales;f__Lachnospiraceae;g__NK4A136;s__NK4A136 sp002314855	0	0	0	1	0	0	0	0	0	0	0	0	0	7	3	0	0	0	0	0	0	0	1	0	1	1	1	0	0	0	1	0	1	0	0	0	0	0	0	0	0	0	1	1	0	1	1	1
GUT_GENOME015136	Producers	Firmicutes_A	d__Bacteria;p__Firmicutes_A;c__Clostridia;o__Lachnospirales;f__Lachnospiraceae;g__Oribacterium;s__	0	0	0	1	0	0	0	0	0	0	0	0	0	19	1	0	0	0	0	0	0	0	1	0	0	1	0	0	0	0	1	0	0	1	0	0	0	0	0	0	0	0	1	0	1	0	1	1
GUT_GENOME139732	Producers	Firmicutes_A	d__Bacteria;p__Firmicutes_A;c__Clostridia;o__Lachnospirales;f__Lachnospiraceae;g__Oribacterium;s__	0	0	0	1	0	0	0	0	0	0	0	0	0	6	1	0	0	0	0	0	0	0	1	0	0	1	0	0	0	0	1	0	0	0	0	0	0	0	0	0	0	0	1	0	0	0	1	1
GUT_GENOME157276	Producers	Firmicutes_A	d__Bacteria;p__Firmicutes_A;c__Clostridia;o__Lachnospirales;f__Lachnospiraceae;g__Oribacterium;s__	0	0	0	1	0	0	0	0	0	0	0	0	0	11	1	0	0	0	0	0	0	0	1	0	1	0	0	0	0	0	1	0	1	1	0	0	0	0	0	0	0	0	1	1	1	0	1	0
GUT_GENOME234088	Producers	Firmicutes_A	d__Bacteria;p__Firmicutes_A;c__Clostridia;o__Lachnospirales;f__Lachnospiraceae;g__Oribacterium;s__	0	0	0	1	0	0	0	0	0	0	0	0	0	12	1	0	0	0	0	0	0	0	1	0	0	1	0	0	0	0	1	0	0	1	0	0	0	0	0	0	0	0	1	0	1	0	1	1
GUT_GENOME237633	Producers	Firmicutes_A	d__Bacteria;p__Firmicutes_A;c__Clostridia;o__Lachnospirales;f__Lachnospiraceae;g__Oribacterium;s__	0	0	0	1	0	0	0	0	0	0	0	0	0	19	1	0	0	0	0	0	0	0	1	0	0	1	0	0	0	0	1	0	1	1	0	0	0	0	0	0	0	0	1	0	1	0	1	1
GUT_GENOME147168	Producers	Firmicutes_A	d__Bacteria;p__Firmicutes_A;c__Clostridia;o__Lachnospirales;f__Lachnospiraceae;g__Pseudobutyrivibrio;s__Pseudobutyrivibrio fibrisolvens	0	0	2	1	0	0	0	0	0	0	0	1	0	24	2	0	0	0	0	0	0	0	1	1	0	1	1	0	0	0	1	0	0	0	0	0	0	0	0	0	0	0	1	1	0	1	1	1
GUT_GENOME002382	Producers	Firmicutes_A	d__Bacteria;p__Firmicutes_A;c__Clostridia;o__Lachnospirales;f__Lachnospiraceae;g__Robinsoniella;s__	0	0	1	1	0	0	0	0	0	0	0	0	0	48	1	2	0	0	0	0	0	1	1	0	0	1	1	0	0	0	1	1	1	0	0	0	0	0	0	0	0	0	1	0	0	1	1	1
GUT_GENOME075528	Producers	Firmicutes_A	d__Bacteria;p__Firmicutes_A;c__Clostridia;o__Lachnospirales;f__Lachnospiraceae;g__Robinsoniella;s__	0	0	1	1	0	0	0	0	0	0	0	0	0	44	1	2	0	0	0	0	0	1	1	0	0	1	1	0	0	0	1	1	0	0	0	0	0	0	0	0	0	0	1	0	0	1	1	1
GUT_GENOME208036	Producers	Firmicutes_A	d__Bacteria;p__Firmicutes_A;c__Clostridia;o__Lachnospirales;f__Lachnospiraceae;g__Robinsoniella;s__	0	0	0	1	0	0	0	0	0	0	0	0	0	34	1	2	0	0	0	0	0	0	0	0	0	1	0	0	0	0	0	1	0	0	0	0	0	0	0	0	0	0	0	0	0	0	0	1
GUT_GENOME142587	Producers	Firmicutes_A	d__Bacteria;p__Firmicutes_A;c__Clostridia;o__Lachnospirales;f__Lachnospiraceae;g__Robinsoniella;s__Robinsoniella peoriensis	0	0	1	1	0	0	0	0	0	0	0	0	0	43	1	2	0	0	0	0	0	1	1	0	0	1	1	0	0	0	1	1	0	0	0	0	0	0	0	0	0	0	1	0	0	1	1	1
GUT_GENOME001506	Producers	Firmicutes_A	d__Bacteria;p__Firmicutes_A;c__Clostridia;o__Lachnospirales;f__Lachnospiraceae;g__Roseburia;s__	0	0	0	1	0	0	0	0	0	0	0	0	0	25	2	0	0	0	0	1	0	0	1	1	0	0	1	0	1	0	1	0	0	0	0	0	0	0	0	0	0	0	1	1	0	1	1	0
GUT_GENOME008492	Producers	Firmicutes_A	d__Bacteria;p__Firmicutes_A;c__Clostridia;o__Lachnospirales;f__Lachnospiraceae;g__Roseburia;s__	0	0	0	1	0	0	0	0	0	0	0	0	0	36	1	0	0	0	0	1	0	0	1	1	0	0	1	0	1	0	1	0	0	0	0	0	0	0	0	0	0	0	1	1	0	1	1	0
GUT_GENOME063091	Producers	Firmicutes_A	d__Bacteria;p__Firmicutes_A;c__Clostridia;o__Lachnospirales;f__Lachnospiraceae;g__Roseburia;s__	0	0	0	2	0	0	0	0	0	0	0	0	0	18	1	0	0	0	0	0	0	0	1	1	0	1	1	0	0	0	1	1	0	0	0	0	0	0	0	0	0	0	1	1	0	1	1	1
GUT_GENOME238262	Producers	Firmicutes_A	d__Bacteria;p__Firmicutes_A;c__Clostridia;o__Lachnospirales;f__Lachnospiraceae;g__Roseburia;s__	0	0	0	1	0	0	0	0	0	0	0	0	0	15	1	0	0	0	0	2	0	0	1	0	0	1	0	0	1	0	1	0	0	0	0	0	0	0	0	0	0	0	1	0	0	1	1	1
GUT_GENOME247455	Producers	Firmicutes_A	d__Bacteria;p__Firmicutes_A;c__Clostridia;o__Lachnospirales;f__Lachnospiraceae;g__Roseburia;s__	0	0	0	2	0	0	0	0	0	0	0	0	0	26	1	0	0	0	0	1	0	0	1	1	0	0	1	0	1	0	1	0	0	0	0	0	0	0	0	0	0	0	1	1	0	1	1	0
GUT_GENOME262194	Producers	Firmicutes_A	d__Bacteria;p__Firmicutes_A;c__Clostridia;o__Lachnospirales;f__Lachnospiraceae;g__Roseburia;s__	0	0	0	1	0	0	0	0	0	0	0	0	0	32	1	0	0	0	0	0	0	0	1	1	1	1	1	0	1	0	1	0	0	1	0	0	0	0	0	0	0	0	1	1	1	1	1	1
GUT_GENOME145985	Producers	Firmicutes_A	d__Bacteria;p__Firmicutes_A;c__Clostridia;o__Lachnospirales;f__Lachnospiraceae;g__Roseburia;s__Roseburia hominis	0	0	0	2	0	0	0	0	0	0	0	0	0	26	2	0	0	0	0	1	0	0	1	1	0	1	1	0	1	0	1	0	0	0	0	0	0	0	0	0	0	0	1	1	0	1	1	1
GUT_GENOME000295	Producers	Firmicutes_A	d__Bacteria;p__Firmicutes_A;c__Clostridia;o__Lachnospirales;f__Lachnospiraceae;g__Roseburia;s__Roseburia intestinalis	0	0	0	1	0	0	0	0	0	0	0	0	0	24	2	0	0	0	0	1	0	0	1	1	0	0	1	0	1	0	1	0	0	0	0	0	0	0	0	0	0	0	1	1	0	1	1	0
GUT_GENOME001770	Producers	Firmicutes_A	d__Bacteria;p__Firmicutes_A;c__Clostridia;o__Lachnospirales;f__Lachnospiraceae;g__Roseburia;s__Roseburia inulinivorans	0	0	0	1	0	0	0	0	0	0	0	0	0	27	1	0	0	0	0	0	0	0	1	1	0	1	1	0	1	0	1	0	0	0	0	0	0	0	0	0	0	0	1	1	0	1	1	1
GUT_GENOME015599	Producers	Firmicutes_A	d__Bacteria;p__Firmicutes_A;c__Clostridia;o__Lachnospirales;f__Lachnospiraceae;g__Roseburia;s__Roseburia sp003483745	0	0	0	1	0	0	0	0	0	0	0	0	0	28	2	0	0	0	0	1	0	0	1	1	0	0	1	0	1	0	1	0	0	0	0	0	0	0	0	0	0	0	1	1	0	1	1	0
GUT_GENOME136641	Producers	Firmicutes_A	d__Bacteria;p__Firmicutes_A;c__Clostridia;o__Lachnospirales;f__Lachnospiraceae;g__Ruminococcus_A;s__Ruminococcus_A sp000432335	0	0	0	1	0	0	0	0	0	0	0	0	0	26	2	1	0	0	0	0	0	0	1	0	0	1	1	0	0	0	1	1	0	0	0	0	0	0	0	0	0	0	1	0	0	1	1	1
GUT_GENOME264873	Producers	Firmicutes_A	d__Bacteria;p__Firmicutes_A;c__Clostridia;o__Lachnospirales;f__Lachnospiraceae;g__Ruminococcus_A;s__Ruminococcus_A sp000437095	0	0	1	1	0	0	0	0	0	0	0	0	0	38	2	1	0	0	0	0	0	0	1	0	0	0	1	0	0	0	1	0	0	0	0	0	0	0	0	0	0	0	1	0	0	1	1	0
GUT_GENOME239737	Producers	Firmicutes_A	d__Bacteria;p__Firmicutes_A;c__Clostridia;o__Lachnospirales;f__Lachnospiraceae;g__Ruminococcus_A;s__Ruminococcus_A sp003011855	0	0	1	1	0	0	0	0	0	0	0	0	0	41	2	1	0	0	0	0	0	0	1	0	0	1	1	0	0	0	1	0	0	1	0	0	0	0	0	0	0	0	1	0	1	1	1	1
GUT_GENOME103710	Producers	Firmicutes_A	d__Bacteria;p__Firmicutes_A;c__Clostridia;o__Lachnospirales;f__Lachnospiraceae;g__Ruminococcus_G;s__Ruminococcus_G gauvreauii	0	0	0	1	0	0	0	0	0	0	0	0	0	42	2	2	0	0	0	0	0	0	1	0	0	1	1	0	0	0	1	0	1	0	0	0	0	0	0	0	0	0	1	0	0	1	1	1
GUT_GENOME000767	Producers	Firmicutes_A	d__Bacteria;p__Firmicutes_A;c__Clostridia;o__Lachnospirales;f__Lachnospiraceae;g__Sellimonas;s__Sellimonas intestinalis	0	0	0	1	0	0	0	0	0	0	0	0	0	31	2	0	0	0	0	0	0	0	1	0	0	1	1	0	0	0	1	0	0	0	0	0	0	0	0	0	0	0	1	0	0	1	1	1
GUT_GENOME140278	Producers	Firmicutes_A	d__Bacteria;p__Firmicutes_A;c__Clostridia;o__Lachnospirales;f__Lachnospiraceae;g__Sellimonas;s__Sellimonas sp002161525	0	0	0	1	0	0	0	0	0	0	0	0	0	43	2	0	0	0	0	0	0	0	1	0	0	1	0	0	0	0	1	0	0	0	0	0	0	0	0	0	0	0	1	0	0	0	1	1
GUT_GENOME124450	Producers	Firmicutes_A	d__Bacteria;p__Firmicutes_A;c__Clostridia;o__Lachnospirales;f__Lachnospiraceae;g__Stomatobaculum;s__	0	0	0	1	0	0	0	0	0	0	0	0	0	13	0	1	0	0	0	0	0	1	1	0	0	0	1	0	1	0	1	0	0	0	0	0	0	0	0	0	0	0	1	0	0	1	1	0
GUT_GENOME193239	Producers	Firmicutes_A	d__Bacteria;p__Firmicutes_A;c__Clostridia;o__Lachnospirales;f__Lachnospiraceae;g__Stomatobaculum;s__Stomatobaculum longum	0	0	0	1	0	0	0	0	0	0	0	1	0	19	1	1	0	0	0	0	0	1	1	1	0	1	1	0	1	0	1	0	0	1	0	0	0	0	0	0	0	0	1	1	1	1	1	1
GUT_GENOME244035	Producers	Firmicutes_A	d__Bacteria;p__Firmicutes_A;c__Clostridia;o__Lachnospirales;f__Lachnospiraceae;g__Stomatobaculum;s__Stomatobaculum naviforme	0	0	0	1	0	0	0	0	0	0	0	0	0	21	1	0	0	0	0	0	0	0	1	1	0	0	1	0	0	1	1	0	1	1	0	0	0	0	0	0	0	0	1	1	1	1	1	0
GUT_GENOME007714	Producers	Firmicutes_A	d__Bacteria;p__Firmicutes_A;c__Clostridia;o__Lachnospirales;f__Lachnospiraceae;g__SZUA-378;s__	0	0	0	1	0	0	0	0	0	0	0	0	0	9	0	0	0	0	0	1	0	0	1	1	1	1	1	0	0	0	1	0	0	0	0	0	0	0	0	0	0	0	1	1	0	1	1	1
GUT_GENOME237874	Producers	Firmicutes_A	d__Bacteria;p__Firmicutes_A;c__Clostridia;o__Lachnospirales;f__Lachnospiraceae;g__SZUA-378;s__	0	0	0	1	0	0	0	0	0	0	0	1	0	16	1	1	0	0	0	0	0	1	1	1	0	1	1	0	0	0	1	1	1	0	0	0	0	0	0	0	0	0	1	1	0	1	1	1
GUT_GENOME008975	Producers	Firmicutes_A	d__Bacteria;p__Firmicutes_A;c__Clostridia;o__Lachnospirales;f__Lachnospiraceae;g__TF01-11;s__	0	0	1	1	0	0	0	0	0	0	0	0	0	17	2	0	0	0	0	0	0	0	1	1	0	1	1	0	0	0	1	0	0	0	0	0	0	0	0	0	0	0	1	1	0	1	1	1
GUT_GENOME017990	Producers	Firmicutes_A	d__Bacteria;p__Firmicutes_A;c__Clostridia;o__Lachnospirales;f__Lachnospiraceae;g__TF01-11;s__	0	0	0	1	0	0	0	0	0	0	0	0	0	8	1	0	0	0	0	0	0	0	1	0	0	0	1	0	0	0	1	0	0	0	0	0	0	0	0	0	0	0	1	0	0	1	1	0
GUT_GENOME095001	Producers	Firmicutes_A	d__Bacteria;p__Firmicutes_A;c__Clostridia;o__Lachnospirales;f__Lachnospiraceae;g__TF01-11;s__	0	0	1	1	0	0	0	0	0	0	0	0	0	13	2	0	0	0	0	0	0	0	1	1	0	1	1	0	0	0	1	0	0	0	0	0	0	0	0	0	0	0	1	1	0	1	1	1
GUT_GENOME111584	Producers	Firmicutes_A	d__Bacteria;p__Firmicutes_A;c__Clostridia;o__Lachnospirales;f__Lachnospiraceae;g__TF01-11;s__TF01-11 sp000436755	0	0	0	1	0	0	0	0	0	0	0	0	0	21	2	0	0	0	0	0	0	0	1	1	0	1	1	0	0	0	1	0	0	0	0	0	0	0	0	0	0	0	1	1	0	1	1	1
GUT_GENOME001578	Producers	Firmicutes_A	d__Bacteria;p__Firmicutes_A;c__Clostridia;o__Lachnospirales;f__Lachnospiraceae;g__TF01-11;s__TF01-11 sp001414325	0	0	0	1	0	0	0	0	0	0	0	0	0	21	2	0	0	0	0	0	0	0	1	1	0	1	1	0	0	0	1	0	0	0	0	0	0	0	0	0	0	0	1	1	0	1	1	1
GUT_GENOME140315	Producers	Firmicutes_A	d__Bacteria;p__Firmicutes_A;c__Clostridia;o__Lachnospirales;f__Lachnospiraceae;g__TF01-11;s__TF01-11 sp001916135	0	0	0	1	0	0	0	0	0	0	0	0	0	14	2	0	0	0	0	0	0	0	1	1	0	0	1	0	0	0	1	0	0	0	0	0	0	0	0	0	0	0	1	1	0	1	1	0
GUT_GENOME155959	Producers	Firmicutes_A	d__Bacteria;p__Firmicutes_A;c__Clostridia;o__Lachnospirales;f__Lachnospiraceae;g__TF01-11;s__TF01-11 sp003149875	0	0	0	1	0	0	0	0	0	0	0	0	0	28	2	0	0	0	0	0	0	0	1	1	0	0	1	0	0	0	1	0	0	0	0	0	0	0	0	0	0	0	1	1	0	1	1	0
GUT_GENOME001877	Producers	Firmicutes_A	d__Bacteria;p__Firmicutes_A;c__Clostridia;o__Lachnospirales;f__Lachnospiraceae;g__TF01-11;s__TF01-11 sp003524945	0	0	1	1	0	0	0	0	0	0	0	0	0	18	2	0	0	0	0	0	0	0	1	1	0	1	1	0	0	0	1	0	0	0	0	0	0	0	0	0	0	0	1	1	0	1	1	1
GUT_GENOME140296	Producers	Firmicutes_A	d__Bacteria;p__Firmicutes_A;c__Clostridia;o__Lachnospirales;f__Lachnospiraceae;g__TF01-11;s__TF01-11 sp003529475	0	0	0	1	0	0	0	0	0	0	0	1	0	11	2	0	0	0	0	0	0	0	1	1	0	0	1	0	0	0	1	0	0	0	0	0	0	0	0	0	0	0	1	1	0	1	1	0
GUT_GENOME038202	Producers	Firmicutes_A	d__Bacteria;p__Firmicutes_A;c__Clostridia;o__Lachnospirales;f__Lachnospiraceae;g__Tyzzerella;s__	0	0	0	1	0	0	0	0	0	0	0	0	0	24	1	0	0	0	0	1	0	0	1	0	0	1	0	0	0	0	1	0	0	0	0	0	0	0	0	0	0	0	1	0	0	0	1	1
GUT_GENOME065321	Producers	Firmicutes_A	d__Bacteria;p__Firmicutes_A;c__Clostridia;o__Lachnospirales;f__Lachnospiraceae;g__Tyzzerella;s__	0	0	0	1	0	0	0	0	0	0	0	0	0	17	1	0	0	0	0	0	0	0	1	1	0	1	1	0	0	0	1	0	0	0	0	0	0	0	0	0	0	0	1	1	0	1	1	1
GUT_GENOME096706	Producers	Firmicutes_A	d__Bacteria;p__Firmicutes_A;c__Clostridia;o__Lachnospirales;f__Lachnospiraceae;g__Tyzzerella;s__	0	0	0	1	0	0	0	0	0	0	0	0	0	6	0	0	0	0	0	0	0	0	1	0	0	1	0	0	0	0	1	0	0	0	0	0	0	0	0	0	0	0	1	0	0	0	1	1
GUT_GENOME175344	Producers	Firmicutes_A	d__Bacteria;p__Firmicutes_A;c__Clostridia;o__Lachnospirales;f__Lachnospiraceae;g__Tyzzerella;s__	0	0	0	1	0	0	0	0	0	0	0	0	0	10	0	0	0	0	0	0	0	0	1	0	0	1	0	0	0	0	1	0	0	0	0	0	0	0	0	0	0	0	1	0	0	0	1	1
GUT_GENOME096192	Producers	Firmicutes_A	d__Bacteria;p__Firmicutes_A;c__Clostridia;o__Lachnospirales;f__Lachnospiraceae;g__Tyzzerella;s__Tyzzerella sp000209385	0	0	0	1	0	0	0	0	0	0	0	0	0	19	1	1	0	0	0	0	0	0	1	0	0	1	0	0	0	0	1	0	0	0	0	0	0	0	0	0	0	0	1	0	0	0	1	1
GUT_GENOME096375	Producers	Firmicutes_A	d__Bacteria;p__Firmicutes_A;c__Clostridia;o__Lachnospirales;f__Lachnospiraceae;g__Tyzzerella;s__Tyzzerella sp000411335	0	0	0	1	0	0	0	0	0	0	0	0	0	24	1	0	0	0	0	1	0	0	1	0	0	1	0	0	0	0	1	0	0	0	0	0	0	0	0	0	0	0	1	0	0	0	1	1
GUT_GENOME110766	Producers	Firmicutes_A	d__Bacteria;p__Firmicutes_A;c__Clostridia;o__Lachnospirales;f__Lachnospiraceae;g__UBA11774;s__	0	0	0	1	0	0	0	0	0	0	0	0	0	16	0	0	0	0	0	0	0	0	1	0	0	0	1	0	0	0	1	0	1	0	0	0	0	0	0	0	0	0	1	0	0	1	1	0
GUT_GENOME009178	Producers	Firmicutes_A	d__Bacteria;p__Firmicutes_A;c__Clostridia;o__Lachnospirales;f__Lachnospiraceae;g__UBA11774;s__UBA11774 sp003507655	0	0	1	2	0	0	0	0	0	0	0	0	0	34	1	0	0	0	0	0	0	0	1	1	0	0	0	0	0	0	1	0	1	0	0	0	0	0	0	0	0	0	1	1	0	0	1	0
GUT_GENOME233267	Producers	Firmicutes_A	d__Bacteria;p__Firmicutes_A;c__Clostridia;o__Lachnospirales;f__Lachnospiraceae;g__UBA1712;s__	0	0	0	1	0	0	0	0	0	0	0	0	0	20	1	0	0	0	0	0	0	0	1	1	1	1	1	0	0	0	1	0	0	0	0	0	0	0	0	0	0	0	1	1	0	1	1	1
GUT_GENOME237871	Producers	Firmicutes_A	d__Bacteria;p__Firmicutes_A;c__Clostridia;o__Lachnospirales;f__Lachnospiraceae;g__UBA2727;s__	0	0	0	1	0	0	0	0	0	0	0	0	0	17	2	0	0	0	0	0	0	1	1	0	0	0	1	0	0	0	1	0	0	0	0	0	0	0	0	0	0	0	1	0	0	1	1	0
GUT_GENOME270901	Producers	Firmicutes_A	d__Bacteria;p__Firmicutes_A;c__Clostridia;o__Lachnospirales;f__Lachnospiraceae;g__UBA2821;s__	0	0	0	1	0	0	0	0	0	0	0	0	0	17	2	0	0	0	0	0	0	0	1	1	0	1	1	0	0	0	1	0	0	0	0	0	0	0	0	0	0	0	1	1	0	1	1	1
GUT_GENOME177793	Producers	Firmicutes_A	d__Bacteria;p__Firmicutes_A;c__Clostridia;o__Lachnospirales;f__Lachnospiraceae;g__UBA2856;s__	0	0	0	1	0	0	0	0	0	0	0	1	0	9	1	0	0	0	1	0	0	1	1	0	0	0	1	0	0	0	0	0	0	0	0	0	0	0	0	0	0	0	1	0	0	1	0	0
GUT_GENOME284015	Producers	Firmicutes_A	d__Bacteria;p__Firmicutes_A;c__Clostridia;o__Lachnospirales;f__Lachnospiraceae;g__UBA2856;s__	0	0	1	1	0	0	0	0	0	0	0	1	0	27	1	0	0	0	1	0	0	1	1	0	0	0	1	0	0	0	1	0	0	0	0	0	0	0	0	0	0	0	1	0	0	1	1	0
GUT_GENOME014138	Producers	Firmicutes_A	d__Bacteria;p__Firmicutes_A;c__Clostridia;o__Lachnospirales;f__Lachnospiraceae;g__UBA2882;s__	0	0	0	1	0	0	0	0	0	0	0	0	0	15	2	0	0	0	0	0	0	0	1	1	1	0	1	0	0	0	1	0	0	0	0	0	0	0	0	0	0	0	1	1	0	1	1	0
GUT_GENOME044018	Producers	Firmicutes_A	d__Bacteria;p__Firmicutes_A;c__Clostridia;o__Lachnospirales;f__Lachnospiraceae;g__UBA2882;s__	0	0	0	1	0	0	0	0	0	0	0	0	0	14	1	0	0	0	0	0	0	0	1	1	1	1	1	0	0	0	1	0	0	0	0	0	0	0	0	0	0	0	1	1	0	1	1	1
GUT_GENOME117761	Producers	Firmicutes_A	d__Bacteria;p__Firmicutes_A;c__Clostridia;o__Lachnospirales;f__Lachnospiraceae;g__UBA2882;s__UBA2882 sp002362385	0	0	0	1	0	0	0	0	0	0	0	0	0	22	1	0	0	0	0	0	0	0	1	1	1	0	1	0	0	0	1	0	0	0	0	0	0	0	0	0	0	0	1	1	0	1	1	0
GUT_GENOME212645	Producers	Firmicutes_A	d__Bacteria;p__Firmicutes_A;c__Clostridia;o__Lachnospirales;f__Lachnospiraceae;g__UBA5416;s__	0	0	1	1	0	0	0	0	0	0	0	1	0	28	1	2	0	0	0	0	0	0	1	0	0	1	1	0	0	0	1	0	0	1	0	0	0	0	0	0	0	0	1	0	1	1	1	1
GUT_GENOME000604	Producers	Firmicutes_A	d__Bacteria;p__Firmicutes_A;c__Clostridia;o__Lachnospirales;f__Lachnospiraceae;g__UBA7096;s__	0	0	1	2	0	0	0	0	0	0	0	1	0	75	2	0	0	0	1	1	0	1	1	1	1	1	1	0	0	1	1	1	1	1	0	0	0	0	0	0	0	0	1	1	1	1	1	1
GUT_GENOME103234	Producers	Firmicutes_A	d__Bacteria;p__Firmicutes_A;c__Clostridia;o__Lachnospirales;f__Lachnospiraceae;g__UBA7096;s__	0	0	1	1	0	0	0	0	0	0	0	0	0	30	1	0	0	0	0	1	0	0	1	1	0	1	1	0	0	1	1	0	1	0	1	0	0	0	0	0	0	0	1	1	0	1	1	1
GUT_GENOME117212	Producers	Firmicutes_A	d__Bacteria;p__Firmicutes_A;c__Clostridia;o__Lachnospirales;f__Lachnospiraceae;g__UBA7096;s__	0	0	1	0	0	0	0	0	0	0	0	0	0	32	1	0	0	0	0	1	0	0	1	1	0	1	1	0	0	1	1	0	1	0	0	0	0	0	0	0	0	0	1	1	0	1	1	1
GUT_GENOME117534	Producers	Firmicutes_A	d__Bacteria;p__Firmicutes_A;c__Clostridia;o__Lachnospirales;f__Lachnospiraceae;g__UBA7096;s__	0	0	1	1	0	0	0	0	0	0	0	0	0	19	1	0	0	0	0	1	0	0	1	1	0	1	1	0	0	1	1	0	1	0	0	0	0	0	0	0	0	0	1	1	0	1	1	1
GUT_GENOME244875	Producers	Firmicutes_A	d__Bacteria;p__Firmicutes_A;c__Clostridia;o__Lachnospirales;f__Lachnospiraceae;g__UBA7096;s__	0	0	1	1	0	0	0	0	0	0	0	0	0	31	1	0	0	0	0	1	0	0	1	1	0	1	1	0	0	1	1	0	1	0	0	0	0	0	0	0	0	0	1	1	0	1	1	1
GUT_GENOME246434	Producers	Firmicutes_A	d__Bacteria;p__Firmicutes_A;c__Clostridia;o__Lachnospirales;f__Lachnospiraceae;g__UBA7096;s__	0	0	1	1	0	0	0	0	0	0	0	0	0	22	1	0	0	0	0	1	0	0	1	1	0	1	1	0	0	0	1	0	1	0	0	0	0	0	0	0	0	0	1	1	0	1	1	1
GUT_GENOME282843	Producers	Firmicutes_A	d__Bacteria;p__Firmicutes_A;c__Clostridia;o__Lachnospirales;f__Lachnospiraceae;g__UBA7096;s__	0	0	1	1	0	0	0	0	0	0	0	0	0	27	1	0	0	0	0	1	0	0	1	1	0	1	1	0	0	1	1	0	1	0	0	0	0	0	0	0	0	0	1	1	0	1	1	1
GUT_GENOME189814	Producers	Firmicutes_A	d__Bacteria;p__Firmicutes_A;c__Clostridia;o__Lachnospirales;f__Lachnospiraceae;g__UBA7096;s__UBA7096 sp002492425	0	0	1	1	0	0	0	0	0	0	0	0	0	23	1	0	0	0	0	1	0	0	1	1	0	1	0	0	0	1	1	0	1	0	0	0	0	0	0	0	0	0	1	1	0	0	1	1
GUT_GENOME000479	Producers	Firmicutes_A	d__Bacteria;p__Firmicutes_A;c__Clostridia;o__Lachnospirales;f__Lachnospiraceae;g__UBA7160;s__	0	0	1	1	0	0	0	0	0	0	0	1	0	33	2	1	0	0	0	0	0	0	1	0	0	1	1	0	0	0	1	0	0	0	0	0	0	0	0	0	0	0	1	0	0	1	1	1
GUT_GENOME000634	Producers	Firmicutes_A	d__Bacteria;p__Firmicutes_A;c__Clostridia;o__Lachnospirales;f__Lachnospiraceae;g__UBA7160;s__	0	0	1	1	0	0	0	0	0	0	0	0	0	25	2	1	0	0	0	0	0	0	1	0	0	1	1	0	0	0	1	0	0	0	0	0	0	0	0	0	0	0	1	0	0	1	1	1
GUT_GENOME083450	Producers	Firmicutes_A	d__Bacteria;p__Firmicutes_A;c__Clostridia;o__Lachnospirales;f__Lachnospiraceae;g__UBA7160;s__	0	0	1	1	0	0	0	0	0	0	0	0	0	22	1	0	0	0	1	0	0	0	1	0	0	1	1	0	0	0	1	0	0	0	0	0	0	0	0	0	0	0	1	0	0	1	1	1
GUT_GENOME140345	Producers	Firmicutes_A	d__Bacteria;p__Firmicutes_A;c__Clostridia;o__Lachnospirales;f__Lachnospiraceae;g__UBA7182;s__	0	0	1	1	0	0	0	0	0	0	0	1	0	26	3	1	0	0	0	0	0	0	1	0	0	1	1	0	0	0	1	0	0	0	0	0	0	0	0	0	0	0	1	0	0	1	1	1
GUT_GENOME000994	Producers	Firmicutes_A	d__Bacteria;p__Firmicutes_A;c__Clostridia;o__Lachnospirales;f__Lachnospiraceae;g__UBA9414;s__	0	0	0	1	0	0	0	0	0	0	0	0	0	32	2	0	0	0	0	0	0	0	1	0	0	1	0	0	0	0	1	0	1	0	0	0	0	0	0	0	0	0	1	0	0	0	1	1
GUT_GENOME001105	Producers	Firmicutes_A	d__Bacteria;p__Firmicutes_A;c__Clostridia;o__Lachnospirales;f__Lachnospiraceae;g__UBA9502;s__	0	0	1	1	0	0	0	0	0	0	0	0	0	25	2	0	0	0	1	1	0	0	1	0	0	1	1	0	0	0	1	0	0	0	0	0	0	0	0	0	0	0	1	0	0	1	1	1
GUT_GENOME001677	Producers	Firmicutes_A	d__Bacteria;p__Firmicutes_A;c__Clostridia;o__Lachnospirales;f__Lachnospiraceae;g__UBA9502;s__	0	0	1	1	0	0	0	0	0	0	0	0	0	36	2	0	0	0	1	1	0	0	1	0	0	1	1	0	0	0	1	0	1	1	0	0	0	0	0	0	0	0	1	0	1	1	1	1
GUT_GENOME045186	Producers	Firmicutes_A	d__Bacteria;p__Firmicutes_A;c__Clostridia;o__Lachnospirales;f__Lachnospiraceae;g__UBA9502;s__	0	0	1	1	0	0	0	0	0	0	0	0	0	34	1	0	0	0	1	1	0	0	1	0	0	1	0	0	0	0	1	0	1	1	0	0	0	0	0	0	0	0	1	0	1	0	1	1
GUT_GENOME085442	Producers	Firmicutes_A	d__Bacteria;p__Firmicutes_A;c__Clostridia;o__Lachnospirales;f__Lachnospiraceae;g__UBA9502;s__	0	0	0	1	0	0	0	0	0	0	0	0	0	26	2	0	0	0	0	0	0	0	1	0	0	1	1	0	0	0	1	0	0	0	0	0	0	0	0	0	0	0	1	0	0	1	1	1
GUT_GENOME098710	Producers	Firmicutes_A	d__Bacteria;p__Firmicutes_A;c__Clostridia;o__Lachnospirales;f__Lachnospiraceae;g__UBA9502;s__	0	0	1	1	0	0	0	0	0	0	0	0	0	34	1	0	0	0	1	1	0	0	1	0	0	1	0	0	0	0	1	0	0	1	0	0	0	0	0	0	0	0	1	0	1	0	1	1
GUT_GENOME140236	Producers	Firmicutes_A	d__Bacteria;p__Firmicutes_A;c__Clostridia;o__Lachnospirales;f__Lachnospiraceae;g__UBA9502;s__	0	0	1	1	0	0	0	0	0	0	0	0	0	41	1	0	0	0	1	1	0	0	1	0	0	1	1	0	0	0	1	0	1	0	0	0	0	0	0	0	0	0	1	0	0	1	1	1
GUT_GENOME237779	Producers	Firmicutes_A	d__Bacteria;p__Firmicutes_A;c__Clostridia;o__Lachnospirales;f__Lachnospiraceae;g__UBA9502;s__	0	0	1	1	0	0	0	0	0	0	0	0	0	15	1	0	0	0	1	1	0	0	1	0	0	1	1	0	0	0	1	1	1	0	0	0	0	0	0	0	0	0	1	0	0	1	1	1
GUT_GENOME001779	Producers	Firmicutes_A	d__Bacteria;p__Firmicutes_A;c__Clostridia;o__Lachnospirales;f__Lachnospiraceae;g__UBA9502;s__UBA9502 sp003506385	0	0	1	1	0	0	0	0	0	0	0	0	0	32	1	0	0	0	1	1	0	0	1	0	0	1	1	0	0	0	1	0	1	0	0	0	0	0	0	0	0	0	1	0	0	1	1	1
GUT_GENOME130358	Producers	Firmicutes_A	d__Bacteria;p__Firmicutes_A;c__Clostridia;o__Lachnospirales;f__Lachnospiraceae;g__UC5-1-2E3;s__UC5-1-2E3 sp001304875	0	0	0	2	0	0	0	0	0	0	0	0	0	49	1	0	0	0	0	0	0	0	1	1	0	1	0	0	0	1	1	0	1	1	0	0	0	0	0	0	0	0	1	1	1	0	1	1
GUT_GENOME100879	Producers	Firmicutes_A	d__Bacteria;p__Firmicutes_A;c__Clostridia;o__Lachnospirales;f__Lachnospiraceae;g__V9D3004;s__V9D3004 sp002349525	0	0	1	1	0	0	0	0	0	0	0	0	0	16	1	0	0	0	0	0	0	0	1	0	0	0	1	0	0	0	1	0	1	0	0	0	0	0	0	0	0	0	1	0	0	1	1	0
GUT_GENOME068461	Producers	Firmicutes_A	d__Bacteria;p__Firmicutes_A;c__Clostridia;o__Lachnospirales;f__UBA1390;g__UBA1390;s__	0	0	1	0	0	0	0	0	0	0	0	1	0	11	2	0	0	0	0	0	0	0	1	0	0	1	0	0	0	0	1	0	0	0	0	0	0	0	0	0	0	0	1	0	0	0	1	1
GUT_GENOME129586	Producers	Firmicutes_A	d__Bacteria;p__Firmicutes_A;c__Clostridia;o__Lachnospirales;f__UBA1390;g__UBA1390;s__	0	0	1	1	0	0	0	0	0	0	0	0	0	16	2	0	0	0	0	0	0	0	1	0	0	1	1	0	0	0	1	1	0	1	0	0	0	0	0	0	0	0	1	0	1	1	1	1
GUT_GENOME260024	Producers	Firmicutes_A	d__Bacteria;p__Firmicutes_A;c__Clostridia;o__Lachnospirales;f__UBA1390;g__UBA1390;s__	0	0	1	2	0	0	0	0	0	0	0	0	0	10	2	0	0	0	0	0	0	0	1	0	0	1	1	0	1	0	1	0	0	1	0	0	0	0	0	0	0	0	1	0	1	1	1	1
GUT_GENOME104639	Producers	Firmicutes_A	d__Bacteria;p__Firmicutes_A;c__Clostridia;o__Lachnospirales;f__UBA1390;g__UBA1390;s__UBA1390 sp002305315	0	0	2	0	0	0	0	0	0	0	0	0	0	8	1	0	0	0	0	0	0	0	0	0	0	1	0	0	0	0	0	1	0	0	0	0	0	0	0	0	0	0	0	0	0	0	0	1
GUT_GENOME013168	Producers	Firmicutes_A	d__Bacteria;p__Firmicutes_A;c__Clostridia;o__Monoglobales;f__;g__;s__	0	0	1	1	0	0	0	0	0	0	0	0	0	20	1	0	0	0	0	1	0	0	1	0	0	0	1	0	0	0	1	1	1	0	0	0	0	0	0	0	0	0	1	0	0	1	1	0
GUT_GENOME022451	Producers	Firmicutes_A	d__Bacteria;p__Firmicutes_A;c__Clostridia;o__Monoglobales;f__;g__;s__	0	0	1	1	0	0	0	0	0	0	0	0	0	17	2	0	0	0	0	1	0	0	1	0	0	1	1	0	1	0	1	0	1	0	0	0	0	0	0	0	0	0	1	0	0	1	1	1
GUT_GENOME044142	Producers	Firmicutes_A	d__Bacteria;p__Firmicutes_A;c__Clostridia;o__Monoglobales;f__;g__;s__	0	0	1	1	0	0	0	0	0	0	0	0	0	18	1	0	0	0	0	1	0	0	1	0	0	1	1	0	0	0	1	1	1	0	0	0	0	0	0	0	0	0	1	0	0	1	1	1
GUT_GENOME066712	Producers	Firmicutes_A	d__Bacteria;p__Firmicutes_A;c__Clostridia;o__Monoglobales;f__;g__;s__	0	0	2	0	0	0	0	0	0	0	0	0	0	14	0	0	0	0	0	0	0	0	1	0	0	1	1	0	0	0	1	1	1	0	0	0	0	0	0	0	0	0	1	0	0	1	1	1
GUT_GENOME113797	Producers	Firmicutes_A	d__Bacteria;p__Firmicutes_A;c__Clostridia;o__Monoglobales;f__;g__;s__	0	0	0	1	0	0	0	0	0	0	0	0	0	19	1	0	0	0	0	0	0	0	1	0	0	0	1	0	0	0	1	0	0	0	0	0	0	0	0	0	0	0	1	0	0	1	1	0
GUT_GENOME139825	Producers	Firmicutes_A	d__Bacteria;p__Firmicutes_A;c__Clostridia;o__Monoglobales;f__;g__;s__	0	0	0	1	0	0	0	0	0	0	0	0	0	3	1	0	0	0	0	0	0	0	0	0	0	1	0	0	0	0	0	1	0	0	0	0	0	0	0	0	0	0	0	0	0	0	0	1
GUT_GENOME158229	Producers	Firmicutes_A	d__Bacteria;p__Firmicutes_A;c__Clostridia;o__Monoglobales;f__;g__;s__	0	0	1	1	0	0	0	0	0	0	0	0	0	19	1	0	0	0	0	1	0	0	1	0	0	1	1	0	0	0	1	1	0	0	0	0	0	0	0	0	0	0	1	0	0	1	1	1
GUT_GENOME199331	Producers	Firmicutes_A	d__Bacteria;p__Firmicutes_A;c__Clostridia;o__Monoglobales;f__;g__;s__	0	0	0	2	0	0	0	0	0	0	0	0	0	17	2	0	0	0	0	1	0	0	1	0	0	1	1	0	0	0	1	0	1	0	0	0	0	0	0	0	0	0	1	0	0	1	1	1
GUT_GENOME235148	Producers	Firmicutes_A	d__Bacteria;p__Firmicutes_A;c__Clostridia;o__Monoglobales;f__;g__;s__	0	0	1	0	0	0	0	0	0	0	0	0	0	13	1	0	0	0	0	0	0	0	1	0	0	1	1	0	0	0	1	0	1	0	0	0	0	0	0	0	0	0	1	0	0	1	1	1
GUT_GENOME251332	Producers	Firmicutes_A	d__Bacteria;p__Firmicutes_A;c__Clostridia;o__Monoglobales;f__;g__;s__	0	0	0	1	0	0	0	0	0	0	0	0	0	11	1	0	0	0	0	1	0	0	1	0	0	1	1	0	0	0	1	0	1	0	0	0	0	0	0	0	0	0	1	0	0	1	1	1
GUT_GENOME255709	Producers	Firmicutes_A	d__Bacteria;p__Firmicutes_A;c__Clostridia;o__Monoglobales;f__;g__;s__	0	0	2	1	0	0	0	0	0	0	0	0	0	20	2	0	0	0	0	1	0	0	1	0	0	0	1	0	1	0	1	0	1	0	0	0	0	0	0	0	0	0	1	0	0	1	1	0
GUT_GENOME255980	Producers	Firmicutes_A	d__Bacteria;p__Firmicutes_A;c__Clostridia;o__Monoglobales;f__;g__;s__	0	0	1	1	0	0	0	0	0	0	0	0	0	29	1	0	0	0	0	1	0	0	1	0	0	1	1	0	0	0	1	1	1	0	0	0	0	0	0	0	0	0	1	0	0	1	1	1
GUT_GENOME256537	Producers	Firmicutes_A	d__Bacteria;p__Firmicutes_A;c__Clostridia;o__Monoglobales;f__;g__;s__	0	0	1	1	0	0	0	0	0	0	0	0	0	33	1	0	0	0	0	0	0	0	1	0	0	1	0	0	0	0	0	1	0	0	0	0	0	0	0	0	0	0	1	0	0	0	0	1
GUT_GENOME257096	Producers	Firmicutes_A	d__Bacteria;p__Firmicutes_A;c__Clostridia;o__Monoglobales;f__;g__;s__	0	0	0	1	0	0	0	0	0	0	0	0	0	23	1	0	0	0	0	1	0	0	1	0	0	1	0	0	0	0	1	1	1	0	0	0	0	0	0	0	0	0	1	0	0	0	1	1
GUT_GENOME257235	Producers	Firmicutes_A	d__Bacteria;p__Firmicutes_A;c__Clostridia;o__Monoglobales;f__;g__;s__	0	0	1	1	0	0	0	0	0	0	0	0	0	14	2	0	0	0	0	1	0	0	1	0	0	1	1	0	0	0	1	1	1	0	0	0	0	0	0	0	0	0	1	0	0	1	1	1
GUT_GENOME258018	Producers	Firmicutes_A	d__Bacteria;p__Firmicutes_A;c__Clostridia;o__Monoglobales;f__;g__;s__	0	0	1	2	0	0	0	0	0	0	0	0	0	39	1	0	0	0	0	0	0	0	1	0	0	1	1	0	0	0	1	0	1	0	0	0	0	0	0	0	0	0	1	0	0	1	1	1
GUT_GENOME259060	Producers	Firmicutes_A	d__Bacteria;p__Firmicutes_A;c__Clostridia;o__Monoglobales;f__;g__;s__	0	0	1	1	0	0	0	0	0	0	0	0	0	6	1	0	0	0	0	1	0	0	1	0	0	1	1	0	0	0	1	0	1	0	0	0	0	0	0	0	0	0	1	0	0	1	1	1
GUT_GENOME260001	Producers	Firmicutes_A	d__Bacteria;p__Firmicutes_A;c__Clostridia;o__Monoglobales;f__;g__;s__	0	0	1	1	0	0	0	0	0	0	0	0	0	19	2	0	0	0	0	0	0	0	1	0	0	1	1	0	0	0	1	0	1	0	0	0	0	0	0	0	0	0	1	0	0	1	1	1
GUT_GENOME260725	Producers	Firmicutes_A	d__Bacteria;p__Firmicutes_A;c__Clostridia;o__Monoglobales;f__;g__;s__	0	0	1	0	0	0	0	0	0	0	0	0	0	8	0	0	0	0	0	0	0	0	1	0	0	0	1	0	0	0	0	0	0	0	0	0	0	0	0	0	0	0	1	0	0	1	0	0
GUT_GENOME274744	Producers	Firmicutes_A	d__Bacteria;p__Firmicutes_A;c__Clostridia;o__Monoglobales;f__;g__;s__	0	0	0	1	0	0	0	0	0	0	0	0	0	21	1	0	0	0	0	1	0	0	1	0	0	1	1	0	0	0	1	0	1	0	0	0	0	0	0	0	0	0	1	0	0	1	1	1
GUT_GENOME114249	Producers	Firmicutes_A	d__Bacteria;p__Firmicutes_A;c__Clostridia;o__Monoglobales;f__Firm-18;g__;s__	0	0	1	1	0	0	0	0	0	0	0	0	0	13	1	0	0	0	0	1	0	0	1	0	0	1	1	0	0	0	1	1	1	0	0	0	0	0	0	0	0	0	1	0	0	1	1	1
GUT_GENOME024712	Producers	Firmicutes_A	d__Bacteria;p__Firmicutes_A;c__Clostridia;o__Monoglobales;f__Monoglobaceae;g__;s__	0	0	1	1	0	0	0	0	0	0	0	0	0	17	1	0	0	0	0	1	0	0	1	0	0	1	1	0	1	0	1	0	1	0	0	0	0	0	0	0	0	0	1	0	0	1	1	1
GUT_GENOME093315	Producers	Firmicutes_A	d__Bacteria;p__Firmicutes_A;c__Clostridia;o__Monoglobales;f__Monoglobaceae;g__;s__	0	0	1	1	0	0	0	0	0	0	0	0	0	10	2	0	0	0	0	1	0	0	1	0	0	1	1	0	0	0	1	0	1	0	0	0	0	0	0	0	0	0	1	0	0	1	1	1
GUT_GENOME110959	Producers	Firmicutes_A	d__Bacteria;p__Firmicutes_A;c__Clostridia;o__Monoglobales;f__Monoglobaceae;g__;s__	0	0	0	1	0	0	0	0	0	0	0	0	0	16	2	0	0	0	0	0	0	0	1	0	0	1	1	0	1	0	1	0	1	0	0	0	0	0	0	0	0	0	1	0	0	1	1	1
GUT_GENOME237428	Producers	Firmicutes_A	d__Bacteria;p__Firmicutes_A;c__Clostridia;o__Monoglobales;f__Monoglobaceae;g__;s__	0	0	1	0	0	0	0	0	0	0	0	0	0	21	0	0	0	0	0	0	0	0	1	0	0	1	1	0	0	0	1	1	0	0	0	0	0	0	0	0	0	0	1	0	0	1	1	1
GUT_GENOME254436	Producers	Firmicutes_A	d__Bacteria;p__Firmicutes_A;c__Clostridia;o__Monoglobales;f__Monoglobaceae;g__;s__	0	0	1	1	0	0	0	0	0	0	0	0	0	17	1	0	0	0	0	1	0	0	1	0	0	1	1	0	1	0	1	1	0	0	0	0	0	0	0	0	0	0	1	0	0	1	1	1
GUT_GENOME258258	Producers	Firmicutes_A	d__Bacteria;p__Firmicutes_A;c__Clostridia;o__Monoglobales;f__Monoglobaceae;g__;s__	0	0	1	1	0	0	0	0	0	0	0	0	0	14	1	0	0	0	0	1	0	0	1	0	0	1	1	0	0	0	1	0	1	0	0	0	0	0	0	0	0	0	1	0	0	1	1	1
GUT_GENOME044174	Producers	Firmicutes_A	d__Bacteria;p__Firmicutes_A;c__Clostridia;o__Monoglobales;f__Monoglobaceae;g__Monoglobus;s__	0	0	1	1	0	0	0	0	0	0	0	0	0	11	0	0	0	0	0	0	0	0	0	0	0	1	1	0	0	0	0	0	0	0	0	0	0	0	0	0	0	0	0	0	0	1	0	1
GUT_GENOME130010	Producers	Firmicutes_A	d__Bacteria;p__Firmicutes_A;c__Clostridia;o__Monoglobales;f__Monoglobaceae;g__Monoglobus;s__	0	0	0	1	0	0	0	0	0	0	0	0	0	10	1	0	0	0	0	0	0	0	1	0	0	1	1	0	0	0	1	0	1	0	0	0	0	0	0	0	0	0	1	0	0	1	1	1
GUT_GENOME143094	Producers	Firmicutes_A	d__Bacteria;p__Firmicutes_A;c__Clostridia;o__Monoglobales;f__Monoglobaceae;g__Monoglobus;s__Monoglobus pectinilyticus	0	0	1	1	0	0	0	0	0	0	0	0	0	13	2	0	0	0	0	0	0	0	1	0	0	1	1	0	0	0	1	0	1	0	0	0	0	0	0	0	0	0	1	0	0	1	1	1
GUT_GENOME017995	Producers	Firmicutes_A	d__Bacteria;p__Firmicutes_A;c__Clostridia;o__Monoglobales;f__UBA1381;g__;s__	0	0	1	1	0	0	0	0	0	0	0	0	0	20	1	0	0	0	0	0	0	0	1	0	0	1	1	0	0	0	1	1	0	0	0	0	0	0	0	0	0	0	1	0	0	1	1	1
GUT_GENOME081289	Producers	Firmicutes_A	d__Bacteria;p__Firmicutes_A;c__Clostridia;o__Monoglobales;f__UBA1381;g__;s__	0	0	1	1	0	0	0	0	0	0	0	0	0	23	1	0	0	0	0	0	0	0	1	0	0	1	1	0	1	0	1	1	1	0	0	0	0	0	0	0	0	0	1	0	0	1	1	1
GUT_GENOME163309	Producers	Firmicutes_A	d__Bacteria;p__Firmicutes_A;c__Clostridia;o__Monoglobales;f__UBA1381;g__;s__	0	0	0	1	0	0	0	0	0	0	0	0	0	20	2	0	0	0	0	1	0	0	1	0	0	1	1	0	0	0	1	0	0	0	0	0	0	0	0	0	0	0	1	0	0	1	1	1
GUT_GENOME237605	Producers	Firmicutes_A	d__Bacteria;p__Firmicutes_A;c__Clostridia;o__Monoglobales;f__UBA1381;g__;s__	0	0	1	1	0	0	0	0	0	0	0	0	0	10	2	0	0	0	0	1	0	0	1	0	0	1	1	0	1	0	1	1	0	0	0	0	0	0	0	0	0	0	1	0	0	1	1	1
GUT_GENOME104878	Producers	Firmicutes_A	d__Bacteria;p__Firmicutes_A;c__Clostridia;o__Monoglobales;f__UBA1381;g__UBA1381;s__	0	0	1	0	0	0	0	0	0	0	0	0	0	16	1	0	0	0	0	0	0	0	1	0	0	1	1	0	0	0	1	1	1	0	0	0	0	0	0	0	0	0	1	0	0	1	1	1
GUT_GENOME009159	Producers	Firmicutes_A	d__Bacteria;p__Firmicutes_A;c__Clostridia;o__Monoglobales;f__UBA1381;g__UBA4716;s__	0	0	0	1	0	0	0	0	0	0	0	0	0	10	2	0	0	0	0	0	0	0	1	0	0	1	1	0	0	0	1	0	0	0	0	0	0	0	0	0	0	0	1	0	0	1	1	1
GUT_GENOME159031	Producers	Firmicutes_A	d__Bacteria;p__Firmicutes_A;c__Clostridia;o__Monoglobales;f__UBA1381;g__UBA4716;s__	0	0	1	1	0	0	0	0	0	0	0	0	0	23	1	0	0	0	0	1	0	0	1	0	0	1	1	0	1	0	1	0	1	0	0	0	0	0	0	0	0	0	1	0	0	1	1	1
GUT_GENOME158306	Producers	Firmicutes_A	d__Bacteria;p__Firmicutes_A;c__Clostridia;o__Monoglobales;f__UBA9506;g__;s__	0	0	1	2	0	0	0	0	0	0	0	0	0	22	1	0	0	0	0	1	0	0	0	0	0	1	1	0	0	0	0	1	0	0	0	0	0	0	0	0	0	0	0	0	0	1	0	1
GUT_GENOME255303	Producers	Firmicutes_A	d__Bacteria;p__Firmicutes_A;c__Clostridia;o__Monoglobales;f__UBA9506;g__;s__	0	0	2	2	0	0	0	0	0	0	0	0	0	20	1	0	0	0	0	1	0	0	1	0	0	0	1	0	0	0	1	0	1	0	0	0	0	0	0	0	0	0	1	0	0	1	1	0
GUT_GENOME034674	Producers	Firmicutes_A	d__Bacteria;p__Firmicutes_A;c__Clostridia;o__Monoglobales;f__UBA9506;g__UBA9506;s__UBA9506 sp003506415	0	0	1	1	0	0	0	0	0	0	0	0	0	36	0	0	0	0	0	0	0	0	1	0	0	1	1	0	0	0	1	1	1	0	0	0	0	0	0	0	0	0	1	0	0	1	1	1
GUT_GENOME012071	Producers	Firmicutes_A	d__Bacteria;p__Firmicutes_A;c__Clostridia;o__Oscillospirales;f__;g__;s__	0	0	1	1	0	0	0	0	0	0	0	0	0	17	1	0	0	0	0	0	0	0	1	0	0	0	1	0	0	0	1	1	0	0	0	0	0	0	0	0	0	0	1	0	0	1	1	0
GUT_GENOME120894	Producers	Firmicutes_A	d__Bacteria;p__Firmicutes_A;c__Clostridia;o__Oscillospirales;f__;g__;s__	0	0	0	1	0	0	0	0	0	0	0	0	0	6	1	0	0	0	0	0	0	0	0	0	0	1	0	0	0	0	0	0	0	0	0	0	0	0	0	0	0	0	0	0	0	0	0	1
GUT_GENOME256086	Producers	Firmicutes_A	d__Bacteria;p__Firmicutes_A;c__Clostridia;o__Oscillospirales;f__;g__;s__	0	0	1	0	0	0	0	0	0	0	0	0	0	17	1	0	0	0	0	0	0	0	1	0	0	1	0	0	0	0	1	0	0	0	0	0	0	0	0	0	0	0	1	0	0	0	1	1
GUT_GENOME256383	Producers	Firmicutes_A	d__Bacteria;p__Firmicutes_A;c__Clostridia;o__Oscillospirales;f__;g__;s__	0	0	0	1	0	0	0	0	0	0	0	1	0	8	1	0	0	0	0	0	0	0	1	0	0	0	0	0	0	0	1	0	0	0	0	0	0	0	0	0	0	0	1	0	0	0	1	0
GUT_GENOME008483	Producers	Firmicutes_A	d__Bacteria;p__Firmicutes_A;c__Clostridia;o__Oscillospirales;f__Acutalibacteraceae;g__;s__	0	0	1	1	0	0	0	0	0	0	0	0	0	24	1	0	0	0	0	1	0	0	0	0	0	1	0	0	0	0	0	0	0	0	0	0	0	0	0	0	0	0	0	0	0	0	0	1
GUT_GENOME008627	Producers	Firmicutes_A	d__Bacteria;p__Firmicutes_A;c__Clostridia;o__Oscillospirales;f__Acutalibacteraceae;g__;s__	0	0	1	1	0	0	0	0	0	0	0	0	0	7	1	0	0	0	0	1	0	0	1	0	0	1	1	0	0	0	1	0	0	0	0	0	0	0	0	0	0	0	1	0	0	1	1	1
GUT_GENOME013723	Producers	Firmicutes_A	d__Bacteria;p__Firmicutes_A;c__Clostridia;o__Oscillospirales;f__Acutalibacteraceae;g__;s__	0	0	1	1	0	0	0	0	0	0	0	0	0	4	0	0	0	0	0	0	0	0	1	0	0	1	0	0	0	0	1	0	0	0	0	0	0	0	0	0	0	0	1	0	0	0	1	1
GUT_GENOME024564	Producers	Firmicutes_A	d__Bacteria;p__Firmicutes_A;c__Clostridia;o__Oscillospirales;f__Acutalibacteraceae;g__;s__	0	0	1	1	0	0	0	0	0	0	0	0	0	27	2	0	0	0	0	1	0	0	1	0	0	0	1	0	0	0	1	0	0	0	0	0	0	0	0	0	0	0	1	0	0	1	1	0
GUT_GENOME035741	Producers	Firmicutes_A	d__Bacteria;p__Firmicutes_A;c__Clostridia;o__Oscillospirales;f__Acutalibacteraceae;g__;s__	0	0	1	1	0	0	0	0	0	0	0	0	0	27	1	0	0	0	0	1	0	0	1	0	0	1	1	0	0	0	1	1	0	0	0	0	0	0	0	0	0	0	1	0	0	1	1	1
GUT_GENOME047877	Producers	Firmicutes_A	d__Bacteria;p__Firmicutes_A;c__Clostridia;o__Oscillospirales;f__Acutalibacteraceae;g__;s__	0	0	1	1	0	0	0	0	0	0	0	0	0	14	0	0	0	0	0	1	0	0	1	0	0	1	0	0	0	0	1	0	0	0	0	0	0	0	0	0	0	0	1	0	0	0	1	1
GUT_GENOME047960	Producers	Firmicutes_A	d__Bacteria;p__Firmicutes_A;c__Clostridia;o__Oscillospirales;f__Acutalibacteraceae;g__;s__	0	0	1	1	0	0	0	0	0	0	0	0	0	18	2	0	0	0	0	1	0	0	1	0	0	1	1	0	0	0	1	1	0	0	0	0	0	0	0	0	0	0	1	0	0	1	1	1
GUT_GENOME048143	Producers	Firmicutes_A	d__Bacteria;p__Firmicutes_A;c__Clostridia;o__Oscillospirales;f__Acutalibacteraceae;g__;s__	0	0	1	2	0	0	0	0	0	0	0	0	0	14	1	0	0	0	0	1	0	0	1	0	0	1	1	0	0	0	1	0	0	0	0	0	0	0	0	0	0	0	1	0	0	1	1	1
GUT_GENOME082983	Producers	Firmicutes_A	d__Bacteria;p__Firmicutes_A;c__Clostridia;o__Oscillospirales;f__Acutalibacteraceae;g__;s__	0	0	1	1	0	0	0	0	0	0	0	0	0	25	2	0	0	0	0	1	0	0	1	0	0	0	1	0	0	0	1	0	0	0	0	0	0	0	0	0	0	0	1	0	0	1	1	0
GUT_GENOME100897	Producers	Firmicutes_A	d__Bacteria;p__Firmicutes_A;c__Clostridia;o__Oscillospirales;f__Acutalibacteraceae;g__;s__	0	0	1	0	0	0	0	0	0	0	0	0	0	18	1	0	0	0	0	1	0	0	1	0	0	1	1	0	0	0	1	1	0	0	0	0	0	0	0	0	0	0	1	0	0	1	1	1
GUT_GENOME108074	Producers	Firmicutes_A	d__Bacteria;p__Firmicutes_A;c__Clostridia;o__Oscillospirales;f__Acutalibacteraceae;g__;s__	0	0	1	1	0	0	0	0	0	0	0	0	0	11	1	0	0	0	0	1	0	0	1	0	0	1	1	0	1	0	1	0	0	0	0	0	0	0	0	0	0	0	1	0	0	1	1	1
GUT_GENOME112554	Producers	Firmicutes_A	d__Bacteria;p__Firmicutes_A;c__Clostridia;o__Oscillospirales;f__Acutalibacteraceae;g__;s__	0	0	1	1	0	0	0	0	0	0	0	0	0	18	1	0	0	0	0	1	0	0	1	0	0	0	1	0	0	0	1	0	0	0	0	0	0	0	0	0	0	0	1	0	0	1	1	0
GUT_GENOME122322	Producers	Firmicutes_A	d__Bacteria;p__Firmicutes_A;c__Clostridia;o__Oscillospirales;f__Acutalibacteraceae;g__;s__	0	0	1	1	0	0	0	0	0	0	0	0	0	22	2	0	0	0	0	1	0	0	1	0	0	0	1	0	0	0	1	0	0	0	0	0	0	0	0	0	0	0	1	0	0	1	1	0
GUT_GENOME123310	Producers	Firmicutes_A	d__Bacteria;p__Firmicutes_A;c__Clostridia;o__Oscillospirales;f__Acutalibacteraceae;g__;s__	0	0	1	0	0	0	0	0	0	0	0	0	0	33	1	0	0	0	0	0	0	0	1	0	0	0	1	0	0	0	1	1	0	0	0	0	0	0	0	0	0	0	1	0	0	1	1	0
GUT_GENOME131084	Producers	Firmicutes_A	d__Bacteria;p__Firmicutes_A;c__Clostridia;o__Oscillospirales;f__Acutalibacteraceae;g__;s__	0	0	0	1	0	0	0	0	0	0	0	0	0	6	0	0	0	0	0	0	0	0	1	0	0	1	0	0	0	0	1	0	0	0	0	0	0	0	0	0	0	0	1	0	0	0	1	1
GUT_GENOME132185	Producers	Firmicutes_A	d__Bacteria;p__Firmicutes_A;c__Clostridia;o__Oscillospirales;f__Acutalibacteraceae;g__;s__	0	0	1	2	0	0	0	0	0	0	0	0	0	15	1	0	0	0	0	1	0	0	1	0	0	1	1	0	0	0	1	0	0	0	0	0	0	0	0	0	0	0	1	0	0	1	1	1
GUT_GENOME137438	Producers	Firmicutes_A	d__Bacteria;p__Firmicutes_A;c__Clostridia;o__Oscillospirales;f__Acutalibacteraceae;g__;s__	0	0	1	2	0	0	0	0	0	0	0	0	0	14	1	0	0	0	0	1	0	0	1	0	0	1	1	0	0	0	1	0	0	0	0	0	0	0	0	0	0	0	1	0	0	1	1	1
GUT_GENOME139743	Producers	Firmicutes_A	d__Bacteria;p__Firmicutes_A;c__Clostridia;o__Oscillospirales;f__Acutalibacteraceae;g__;s__	0	0	1	1	0	0	0	0	0	0	0	0	0	20	1	0	0	0	0	1	0	0	0	0	0	0	1	0	0	0	0	0	0	0	0	0	0	0	0	0	0	0	0	0	0	1	0	0
GUT_GENOME148502	Producers	Firmicutes_A	d__Bacteria;p__Firmicutes_A;c__Clostridia;o__Oscillospirales;f__Acutalibacteraceae;g__;s__	0	0	1	1	0	0	0	0	0	0	0	0	0	22	1	0	0	0	0	1	0	0	1	0	0	0	1	0	0	0	1	0	0	0	0	0	0	0	0	0	0	0	1	0	0	1	1	0
GUT_GENOME158606	Producers	Firmicutes_A	d__Bacteria;p__Firmicutes_A;c__Clostridia;o__Oscillospirales;f__Acutalibacteraceae;g__;s__	0	0	1	2	0	0	0	0	0	0	0	0	0	15	0	0	0	0	0	1	0	0	1	0	0	1	1	0	0	0	1	0	0	0	0	0	0	0	0	0	0	0	1	0	0	1	1	1
GUT_GENOME158621	Producers	Firmicutes_A	d__Bacteria;p__Firmicutes_A;c__Clostridia;o__Oscillospirales;f__Acutalibacteraceae;g__;s__	0	0	1	0	0	0	0	0	0	0	0	0	0	31	1	0	0	0	0	1	0	0	1	0	0	1	1	0	0	0	1	0	0	0	0	0	0	0	0	0	0	0	1	0	0	1	1	1
GUT_GENOME158639	Producers	Firmicutes_A	d__Bacteria;p__Firmicutes_A;c__Clostridia;o__Oscillospirales;f__Acutalibacteraceae;g__;s__	0	0	0	1	0	0	0	0	0	0	0	0	0	26	1	0	0	0	0	1	0	0	1	0	0	1	1	0	0	0	1	0	0	0	0	0	0	0	0	0	0	0	1	0	0	1	1	1
GUT_GENOME158646	Producers	Firmicutes_A	d__Bacteria;p__Firmicutes_A;c__Clostridia;o__Oscillospirales;f__Acutalibacteraceae;g__;s__	0	0	1	1	0	0	0	0	0	0	0	0	0	21	1	0	0	0	0	1	0	0	1	0	0	1	1	0	0	0	1	0	0	0	0	0	0	0	0	0	0	0	1	0	0	1	1	1
GUT_GENOME158781	Producers	Firmicutes_A	d__Bacteria;p__Firmicutes_A;c__Clostridia;o__Oscillospirales;f__Acutalibacteraceae;g__;s__	0	0	1	0	0	0	0	0	0	0	0	0	0	25	1	0	0	0	0	1	0	0	1	0	0	1	1	0	0	0	1	1	0	0	0	0	0	0	0	0	0	0	1	0	0	1	1	1
GUT_GENOME158850	Producers	Firmicutes_A	d__Bacteria;p__Firmicutes_A;c__Clostridia;o__Oscillospirales;f__Acutalibacteraceae;g__;s__	0	0	1	0	0	0	0	0	0	0	0	0	0	24	0	0	0	0	0	1	0	0	1	0	0	1	1	0	0	0	1	0	0	0	0	0	0	0	0	0	0	0	1	0	0	1	1	1
GUT_GENOME158963	Producers	Firmicutes_A	d__Bacteria;p__Firmicutes_A;c__Clostridia;o__Oscillospirales;f__Acutalibacteraceae;g__;s__	0	0	1	2	0	0	0	0	0	0	0	0	0	35	1	0	0	0	0	1	0	0	1	0	0	1	1	0	0	0	1	1	0	0	0	0	0	0	0	0	0	0	1	0	0	1	1	1
GUT_GENOME161262	Producers	Firmicutes_A	d__Bacteria;p__Firmicutes_A;c__Clostridia;o__Oscillospirales;f__Acutalibacteraceae;g__;s__	0	0	1	2	0	0	0	0	0	0	0	0	0	18	1	0	0	0	0	1	0	0	1	0	0	1	1	0	0	0	1	0	0	1	0	0	0	0	0	0	0	0	1	0	1	1	1	1
GUT_GENOME170534	Producers	Firmicutes_A	d__Bacteria;p__Firmicutes_A;c__Clostridia;o__Oscillospirales;f__Acutalibacteraceae;g__;s__	0	0	1	1	0	0	0	0	0	0	0	0	0	23	1	0	0	0	0	1	0	0	1	0	0	1	1	0	0	0	1	0	0	0	0	0	0	0	0	0	0	0	1	0	0	1	1	1
GUT_GENOME174867	Producers	Firmicutes_A	d__Bacteria;p__Firmicutes_A;c__Clostridia;o__Oscillospirales;f__Acutalibacteraceae;g__;s__	0	0	0	1	0	0	0	0	0	0	0	0	0	29	1	0	0	0	0	0	0	0	1	0	0	1	1	0	0	0	1	0	0	0	0	0	0	0	0	0	0	0	1	0	0	1	1	1
GUT_GENOME198459	Producers	Firmicutes_A	d__Bacteria;p__Firmicutes_A;c__Clostridia;o__Oscillospirales;f__Acutalibacteraceae;g__;s__	0	0	2	0	0	0	0	0	0	0	0	0	0	11	0	0	0	0	0	1	0	0	1	0	0	1	0	0	0	0	1	0	0	0	0	0	0	0	0	0	0	0	1	0	0	0	1	1
GUT_GENOME208951	Producers	Firmicutes_A	d__Bacteria;p__Firmicutes_A;c__Clostridia;o__Oscillospirales;f__Acutalibacteraceae;g__;s__	0	0	1	0	0	0	0	0	0	0	0	0	0	17	3	0	0	0	0	1	0	0	0	0	0	1	1	0	0	0	0	0	0	0	0	0	0	0	0	0	0	0	0	0	0	1	0	1
GUT_GENOME210691	Producers	Firmicutes_A	d__Bacteria;p__Firmicutes_A;c__Clostridia;o__Oscillospirales;f__Acutalibacteraceae;g__;s__	0	0	1	1	0	0	0	0	0	0	0	0	0	22	1	0	0	0	0	0	0	0	1	0	0	1	0	0	0	0	1	0	0	0	0	0	0	0	0	0	0	0	1	0	0	0	1	1
GUT_GENOME216297	Producers	Firmicutes_A	d__Bacteria;p__Firmicutes_A;c__Clostridia;o__Oscillospirales;f__Acutalibacteraceae;g__;s__	0	0	1	1	0	0	0	0	0	0	0	0	0	21	0	0	0	0	0	1	0	0	1	0	0	1	1	0	0	0	1	0	0	0	0	0	0	0	0	0	0	0	1	0	0	1	1	1
GUT_GENOME217350	Producers	Firmicutes_A	d__Bacteria;p__Firmicutes_A;c__Clostridia;o__Oscillospirales;f__Acutalibacteraceae;g__;s__	0	0	0	2	0	0	0	0	0	0	0	0	0	26	0	0	0	0	0	1	0	0	1	0	0	1	1	0	0	0	1	0	0	0	0	0	0	0	0	0	0	0	1	0	0	1	1	1
GUT_GENOME218853	Producers	Firmicutes_A	d__Bacteria;p__Firmicutes_A;c__Clostridia;o__Oscillospirales;f__Acutalibacteraceae;g__;s__	0	0	0	1	0	0	0	0	0	0	0	0	0	21	1	0	0	0	0	1	0	0	1	0	0	0	1	0	0	0	1	0	0	0	0	0	0	0	0	0	0	0	1	0	0	1	1	0
GUT_GENOME229667	Producers	Firmicutes_A	d__Bacteria;p__Firmicutes_A;c__Clostridia;o__Oscillospirales;f__Acutalibacteraceae;g__;s__	0	0	0	1	0	0	0	0	0	0	0	0	0	2	1	0	0	0	0	1	0	0	1	0	0	1	1	0	0	0	1	0	0	0	0	0	0	0	0	0	0	0	1	0	0	1	1	1
GUT_GENOME232724	Producers	Firmicutes_A	d__Bacteria;p__Firmicutes_A;c__Clostridia;o__Oscillospirales;f__Acutalibacteraceae;g__;s__	0	0	1	1	0	0	0	0	0	0	0	0	0	13	1	0	0	0	0	1	0	0	1	0	0	0	1	0	1	0	1	1	0	0	0	0	0	0	0	0	0	0	1	0	0	1	1	0
GUT_GENOME237487	Producers	Firmicutes_A	d__Bacteria;p__Firmicutes_A;c__Clostridia;o__Oscillospirales;f__Acutalibacteraceae;g__;s__	0	0	1	2	0	0	0	0	0	0	0	0	0	11	0	0	0	0	0	1	0	0	1	0	0	1	1	0	0	0	1	0	0	0	0	0	0	0	0	0	0	0	1	0	0	1	1	1
GUT_GENOME243809	Producers	Firmicutes_A	d__Bacteria;p__Firmicutes_A;c__Clostridia;o__Oscillospirales;f__Acutalibacteraceae;g__;s__	0	0	1	2	0	0	0	0	0	0	0	0	0	16	0	0	0	0	0	1	0	0	0	0	0	1	1	0	0	0	0	0	0	0	0	0	0	0	0	0	0	0	0	0	0	1	0	1
GUT_GENOME245674	Producers	Firmicutes_A	d__Bacteria;p__Firmicutes_A;c__Clostridia;o__Oscillospirales;f__Acutalibacteraceae;g__;s__	0	0	0	1	0	0	0	0	0	0	0	0	0	13	0	0	0	0	0	1	0	0	1	0	0	1	1	0	0	0	1	0	0	0	0	0	0	0	0	0	0	0	1	0	0	1	1	1
GUT_GENOME247220	Producers	Firmicutes_A	d__Bacteria;p__Firmicutes_A;c__Clostridia;o__Oscillospirales;f__Acutalibacteraceae;g__;s__	0	0	1	0	0	0	0	0	0	0	0	0	0	14	0	0	0	0	0	0	0	0	0	0	0	0	1	0	0	0	0	0	0	0	0	0	0	0	0	0	0	0	0	0	0	1	0	0
GUT_GENOME249859	Producers	Firmicutes_A	d__Bacteria;p__Firmicutes_A;c__Clostridia;o__Oscillospirales;f__Acutalibacteraceae;g__;s__	0	0	1	1	0	0	0	0	0	0	0	0	0	15	1	0	0	0	0	1	0	0	1	0	0	1	1	0	0	0	1	0	0	0	0	0	0	0	0	0	0	0	1	0	0	1	1	1
GUT_GENOME251527	Producers	Firmicutes_A	d__Bacteria;p__Firmicutes_A;c__Clostridia;o__Oscillospirales;f__Acutalibacteraceae;g__;s__	0	0	1	0	0	0	0	0	0	0	0	0	0	23	0	0	0	0	0	1	0	0	1	0	0	0	1	0	0	0	1	0	0	0	0	0	0	0	0	0	0	0	1	0	0	1	1	0
GUT_GENOME251709	Producers	Firmicutes_A	d__Bacteria;p__Firmicutes_A;c__Clostridia;o__Oscillospirales;f__Acutalibacteraceae;g__;s__	0	0	1	0	0	0	0	0	0	0	0	0	0	13	0	0	0	0	0	1	0	0	1	0	0	0	1	0	0	0	1	0	0	0	0	0	0	0	0	0	0	0	1	0	0	1	1	0
GUT_GENOME254341	Producers	Firmicutes_A	d__Bacteria;p__Firmicutes_A;c__Clostridia;o__Oscillospirales;f__Acutalibacteraceae;g__;s__	0	0	1	1	0	0	0	0	0	0	0	0	0	21	0	0	0	0	0	0	0	0	0	0	0	1	0	0	0	0	0	0	0	0	0	0	0	0	0	0	0	0	0	0	0	0	0	1
GUT_GENOME254905	Producers	Firmicutes_A	d__Bacteria;p__Firmicutes_A;c__Clostridia;o__Oscillospirales;f__Acutalibacteraceae;g__;s__	0	0	1	1	0	0	0	0	0	0	0	0	0	34	1	0	0	0	0	1	0	0	1	0	0	0	1	0	0	0	1	0	0	0	0	0	0	0	0	0	0	0	1	0	0	1	1	0
GUT_GENOME255821	Producers	Firmicutes_A	d__Bacteria;p__Firmicutes_A;c__Clostridia;o__Oscillospirales;f__Acutalibacteraceae;g__;s__	0	0	1	1	0	0	0	0	0	0	0	0	0	25	1	0	0	0	0	1	0	0	1	0	0	1	1	0	0	0	1	1	0	0	0	0	0	0	0	0	0	0	1	0	0	1	1	1
GUT_GENOME255824	Producers	Firmicutes_A	d__Bacteria;p__Firmicutes_A;c__Clostridia;o__Oscillospirales;f__Acutalibacteraceae;g__;s__	0	0	1	0	0	0	0	0	0	0	0	0	0	20	0	0	0	0	0	0	0	0	1	0	0	1	0	0	0	0	1	0	0	0	0	0	0	0	0	0	0	0	1	0	0	0	1	1
GUT_GENOME256520	Producers	Firmicutes_A	d__Bacteria;p__Firmicutes_A;c__Clostridia;o__Oscillospirales;f__Acutalibacteraceae;g__;s__	0	0	1	1	0	0	0	0	0	0	0	0	0	22	1	0	0	0	0	1	0	0	1	0	0	0	1	0	0	0	1	0	0	0	0	0	0	0	0	0	0	0	1	0	0	1	1	0
GUT_GENOME256763	Producers	Firmicutes_A	d__Bacteria;p__Firmicutes_A;c__Clostridia;o__Oscillospirales;f__Acutalibacteraceae;g__;s__	0	0	2	0	0	0	0	0	0	0	0	1	0	13	0	1	0	0	0	1	0	0	1	0	0	1	0	0	0	0	1	0	0	0	0	0	0	0	0	0	0	0	1	0	0	0	1	1
GUT_GENOME256840	Producers	Firmicutes_A	d__Bacteria;p__Firmicutes_A;c__Clostridia;o__Oscillospirales;f__Acutalibacteraceae;g__;s__	0	0	1	0	0	0	0	0	0	0	0	0	0	35	1	0	0	0	0	1	0	0	1	0	0	1	1	0	0	0	1	1	0	0	0	0	0	0	0	0	0	0	1	0	0	1	1	1
GUT_GENOME257132	Producers	Firmicutes_A	d__Bacteria;p__Firmicutes_A;c__Clostridia;o__Oscillospirales;f__Acutalibacteraceae;g__;s__	0	0	1	1	0	0	0	0	0	0	0	0	0	34	1	0	0	0	0	1	0	0	1	0	0	0	0	0	0	0	1	0	0	0	0	0	0	0	0	0	0	0	1	0	0	0	1	0
GUT_GENOME257495	Producers	Firmicutes_A	d__Bacteria;p__Firmicutes_A;c__Clostridia;o__Oscillospirales;f__Acutalibacteraceae;g__;s__	0	0	1	0	0	0	0	0	0	0	0	0	0	31	1	0	0	0	0	1	0	0	1	0	0	1	0	0	0	0	1	0	0	0	0	0	0	0	0	0	0	0	1	0	0	0	1	1
GUT_GENOME258161	Producers	Firmicutes_A	d__Bacteria;p__Firmicutes_A;c__Clostridia;o__Oscillospirales;f__Acutalibacteraceae;g__;s__	0	0	1	1	0	0	0	0	0	0	0	0	0	33	1	0	0	0	0	1	0	0	0	0	0	1	1	0	0	0	0	0	0	0	0	0	0	0	0	0	0	0	0	0	0	1	0	1
GUT_GENOME260243	Producers	Firmicutes_A	d__Bacteria;p__Firmicutes_A;c__Clostridia;o__Oscillospirales;f__Acutalibacteraceae;g__;s__	0	0	1	1	0	0	0	0	0	0	0	0	0	22	0	0	0	0	0	1	0	0	1	0	0	1	1	0	0	0	1	0	0	0	0	0	0	0	0	0	0	0	1	0	0	1	1	1
GUT_GENOME260369	Producers	Firmicutes_A	d__Bacteria;p__Firmicutes_A;c__Clostridia;o__Oscillospirales;f__Acutalibacteraceae;g__;s__	0	0	2	0	0	0	0	0	0	0	0	1	0	14	0	1	0	0	0	1	0	0	1	0	0	1	0	0	0	0	1	0	0	0	0	0	0	0	0	0	0	0	1	0	0	0	1	1
GUT_GENOME262938	Producers	Firmicutes_A	d__Bacteria;p__Firmicutes_A;c__Clostridia;o__Oscillospirales;f__Acutalibacteraceae;g__;s__	0	0	0	1	0	0	0	0	0	0	0	0	0	34	1	0	0	0	0	0	0	0	1	0	0	0	1	0	0	0	1	0	0	0	0	0	0	0	0	0	0	0	1	0	0	1	1	0
GUT_GENOME264398	Producers	Firmicutes_A	d__Bacteria;p__Firmicutes_A;c__Clostridia;o__Oscillospirales;f__Acutalibacteraceae;g__;s__	0	0	1	1	0	0	0	0	0	0	0	0	0	21	1	0	0	0	0	1	0	0	1	0	0	1	1	0	0	0	1	0	0	0	0	0	0	0	0	0	0	0	1	0	0	1	1	1
GUT_GENOME274692	Producers	Firmicutes_A	d__Bacteria;p__Firmicutes_A;c__Clostridia;o__Oscillospirales;f__Acutalibacteraceae;g__;s__	0	0	1	0	0	0	0	0	0	0	0	1	0	13	1	0	0	0	0	0	0	0	1	0	0	0	0	0	0	0	1	0	0	0	0	0	0	0	0	0	0	0	1	0	0	0	1	0
GUT_GENOME078848	Producers	Firmicutes_A	d__Bacteria;p__Firmicutes_A;c__Clostridia;o__Oscillospirales;f__Acutalibacteraceae;g__Acutalibacter;s__	0	0	1	1	0	0	0	0	0	0	0	0	0	8	2	0	0	0	0	1	0	1	1	0	0	1	1	0	0	0	1	0	1	0	0	0	0	0	0	0	0	0	1	0	0	1	1	1
GUT_GENOME092829	Producers	Firmicutes_A	d__Bacteria;p__Firmicutes_A;c__Clostridia;o__Oscillospirales;f__Acutalibacteraceae;g__Acutalibacter;s__	0	0	1	1	0	0	0	0	0	0	0	0	0	19	2	0	0	0	0	1	0	1	1	0	0	1	0	0	0	0	1	0	1	0	0	0	0	0	0	0	0	0	1	0	0	0	1	1
GUT_GENOME118429	Producers	Firmicutes_A	d__Bacteria;p__Firmicutes_A;c__Clostridia;o__Oscillospirales;f__Acutalibacteraceae;g__Acutalibacter;s__	0	0	1	2	0	0	0	0	0	0	0	0	0	0	1	0	0	0	0	1	0	0	1	0	0	1	1	0	0	0	0	0	0	0	0	0	0	0	0	0	0	0	1	0	0	1	0	1
GUT_GENOME137346	Producers	Firmicutes_A	d__Bacteria;p__Firmicutes_A;c__Clostridia;o__Oscillospirales;f__Acutalibacteraceae;g__Acutalibacter;s__	0	0	1	1	0	0	0	0	0	0	0	1	0	22	2	0	0	0	0	1	0	0	1	0	0	1	1	0	0	0	1	0	1	1	0	0	0	0	0	0	0	0	1	0	1	1	1	1
GUT_GENOME139568	Producers	Firmicutes_A	d__Bacteria;p__Firmicutes_A;c__Clostridia;o__Oscillospirales;f__Acutalibacteraceae;g__Acutalibacter;s__	0	0	1	1	0	0	0	0	0	0	0	0	0	11	2	0	0	0	0	1	0	0	1	0	0	1	1	0	0	0	1	0	1	0	0	0	0	0	0	0	0	0	1	0	0	1	1	1
GUT_GENOME190114	Producers	Firmicutes_A	d__Bacteria;p__Firmicutes_A;c__Clostridia;o__Oscillospirales;f__Acutalibacteraceae;g__Acutalibacter;s__	0	0	1	1	0	0	0	0	0	0	0	0	0	15	2	0	0	0	0	1	0	0	1	0	0	1	1	0	0	0	1	0	0	0	0	0	0	0	0	0	0	0	1	0	0	1	1	1
GUT_GENOME285123	Producers	Firmicutes_A	d__Bacteria;p__Firmicutes_A;c__Clostridia;o__Oscillospirales;f__Acutalibacteraceae;g__Acutalibacter;s__	0	0	1	1	0	0	0	0	0	0	0	0	0	20	2	0	0	0	0	1	0	0	1	0	0	1	1	0	0	0	1	0	1	0	0	0	0	0	0	0	0	0	1	0	0	1	1	1
GUT_GENOME108995	Producers	Firmicutes_A	d__Bacteria;p__Firmicutes_A;c__Clostridia;o__Oscillospirales;f__Acutalibacteraceae;g__Acutalibacter;s__Acutalibacter sp000432995	0	0	1	1	0	0	0	0	0	0	0	0	0	17	2	0	0	0	0	1	0	1	1	0	0	1	1	0	0	0	1	0	1	0	0	0	0	0	0	0	0	0	1	0	0	1	1	1
GUT_GENOME257098	Producers	Firmicutes_A	d__Bacteria;p__Firmicutes_A;c__Clostridia;o__Oscillospirales;f__Acutalibacteraceae;g__Acutalibacter;s__Acutalibacter sp000435395	0	0	1	1	0	0	0	0	0	0	0	0	0	16	2	0	0	0	0	1	0	0	1	0	0	1	1	0	0	0	1	0	1	0	0	0	0	0	0	0	0	0	1	0	0	1	1	1
GUT_GENOME096546	Producers	Firmicutes_A	d__Bacteria;p__Firmicutes_A;c__Clostridia;o__Oscillospirales;f__Acutalibacteraceae;g__Acutalibacter;s__Acutalibacter timonensis	0	0	1	2	0	0	0	0	0	0	0	0	0	13	2	0	0	0	0	1	0	1	1	0	0	1	1	0	1	0	1	0	0	0	0	0	0	0	0	0	0	0	1	0	0	1	1	1
GUT_GENOME046367	Producers	Firmicutes_A	d__Bacteria;p__Firmicutes_A;c__Clostridia;o__Oscillospirales;f__Acutalibacteraceae;g__An172;s__An172 sp002160515	0	0	1	0	0	0	0	0	0	0	0	0	0	15	1	0	0	0	0	0	0	0	1	0	0	1	1	0	0	0	1	0	0	0	0	0	0	0	0	0	0	0	1	0	0	1	1	1
GUT_GENOME105900	Producers	Firmicutes_A	d__Bacteria;p__Firmicutes_A;c__Clostridia;o__Oscillospirales;f__Acutalibacteraceae;g__An200;s__	0	0	1	2	0	0	0	0	0	0	0	0	0	16	0	0	0	0	0	1	0	0	1	1	0	1	1	0	0	0	1	0	0	0	0	0	0	0	0	0	0	0	1	1	0	1	1	1
GUT_GENOME175197	Producers	Firmicutes_A	d__Bacteria;p__Firmicutes_A;c__Clostridia;o__Oscillospirales;f__Acutalibacteraceae;g__An200;s__	0	0	1	1	0	0	0	0	0	0	0	1	0	12	1	0	0	0	0	0	0	0	1	1	0	1	1	0	0	0	1	0	0	0	0	0	0	0	0	0	0	0	1	1	0	1	1	1
GUT_GENOME246326	Producers	Firmicutes_A	d__Bacteria;p__Firmicutes_A;c__Clostridia;o__Oscillospirales;f__Acutalibacteraceae;g__An200;s__	0	0	0	1	0	0	0	0	0	0	0	1	0	14	0	0	0	0	0	1	0	0	1	0	0	1	0	0	0	0	1	0	0	0	0	0	0	0	0	0	0	0	1	0	0	0	1	1
GUT_GENOME142616	Producers	Firmicutes_A	d__Bacteria;p__Firmicutes_A;c__Clostridia;o__Oscillospirales;f__Acutalibacteraceae;g__An200;s__An200 sp003268275	0	0	1	1	0	0	0	0	0	0	0	0	0	22	0	0	0	0	0	0	0	0	1	1	0	1	1	0	0	0	1	1	0	0	0	0	0	0	0	0	0	0	1	1	0	1	1	1
GUT_GENOME193535	Producers	Firmicutes_A	d__Bacteria;p__Firmicutes_A;c__Clostridia;o__Oscillospirales;f__Acutalibacteraceae;g__Anaeromassilibacillus;s__Anaeromassilibacillus sp001305115	0	0	1	2	0	0	0	0	0	0	0	0	0	22	1	0	0	0	0	1	0	0	1	1	0	1	1	0	0	1	1	0	0	0	0	0	0	0	0	0	0	0	1	1	0	1	1	1
GUT_GENOME130350	Producers	Firmicutes_A	d__Bacteria;p__Firmicutes_A;c__Clostridia;o__Oscillospirales;f__Acutalibacteraceae;g__Anaeromassilibacillus;s__Anaeromassilibacillus sp002159845	0	0	1	2	0	0	0	0	0	0	0	0	0	14	1	0	0	0	0	1	0	0	1	1	0	1	1	0	0	1	1	0	0	0	0	0	0	0	0	0	0	0	1	1	0	1	1	1
GUT_GENOME236878	Producers	Firmicutes_A	d__Bacteria;p__Firmicutes_A;c__Clostridia;o__Oscillospirales;f__Acutalibacteraceae;g__CAG-177;s__	0	0	1	1	0	0	0	0	0	0	0	0	0	7	1	0	0	0	0	0	0	0	0	0	0	1	1	0	0	0	0	0	0	0	0	0	0	0	0	0	0	0	0	0	0	1	0	1
GUT_GENOME237524	Producers	Firmicutes_A	d__Bacteria;p__Firmicutes_A;c__Clostridia;o__Oscillospirales;f__Acutalibacteraceae;g__CAG-177;s__	0	0	1	1	0	0	0	0	0	0	0	0	0	29	1	0	0	0	0	1	0	0	0	0	0	1	1	0	0	0	0	0	0	0	0	0	0	0	0	0	0	0	0	0	0	1	0	1
GUT_GENOME238258	Producers	Firmicutes_A	d__Bacteria;p__Firmicutes_A;c__Clostridia;o__Oscillospirales;f__Acutalibacteraceae;g__CAG-177;s__	0	0	1	1	0	0	0	0	0	0	0	0	0	26	1	0	0	0	0	1	0	0	0	0	0	1	1	0	0	0	0	0	0	0	0	0	0	0	0	0	0	0	0	0	0	1	0	1
GUT_GENOME120693	Producers	Firmicutes_A	d__Bacteria;p__Firmicutes_A;c__Clostridia;o__Oscillospirales;f__Acutalibacteraceae;g__CAG-177;s__CAG-177 sp000431775	0	0	1	1	0	0	0	0	0	0	0	0	0	19	1	0	0	0	0	1	0	0	1	0	0	1	1	0	0	0	1	0	0	0	0	0	0	0	0	0	0	0	1	0	0	1	1	1
GUT_GENOME025676	Producers	Firmicutes_A	d__Bacteria;p__Firmicutes_A;c__Clostridia;o__Oscillospirales;f__Acutalibacteraceae;g__CAG-177;s__CAG-177 sp003514385	0	0	1	0	0	0	0	0	0	0	0	0	0	25	1	0	0	0	0	1	0	0	1	0	0	1	1	0	0	0	1	0	0	0	0	0	0	0	0	0	0	0	1	0	0	1	1	1
GUT_GENOME261446	Producers	Firmicutes_A	d__Bacteria;p__Firmicutes_A;c__Clostridia;o__Oscillospirales;f__Acutalibacteraceae;g__CAG-177;s__CAG-177 sp003538135	0	0	1	1	0	0	0	0	0	0	0	0	0	26	1	0	0	0	0	1	0	0	1	0	0	1	1	0	0	0	1	0	0	0	0	0	0	0	0	0	0	0	1	0	0	1	1	1
GUT_GENOME025881	Producers	Firmicutes_A	d__Bacteria;p__Firmicutes_A;c__Clostridia;o__Oscillospirales;f__Acutalibacteraceae;g__CAG-180;s__	0	0	1	1	0	0	0	0	0	0	0	0	0	26	1	0	0	0	0	0	0	0	1	0	0	1	1	0	0	0	1	0	0	0	0	0	0	0	0	0	0	0	1	0	0	1	1	1
GUT_GENOME198850	Producers	Firmicutes_A	d__Bacteria;p__Firmicutes_A;c__Clostridia;o__Oscillospirales;f__Acutalibacteraceae;g__CAG-180;s__	0	0	1	1	0	0	0	0	0	0	0	0	0	24	0	0	0	0	0	1	0	0	1	0	0	1	1	0	0	0	1	0	0	0	0	0	0	0	0	0	0	0	1	0	0	1	1	1
GUT_GENOME210309	Producers	Firmicutes_A	d__Bacteria;p__Firmicutes_A;c__Clostridia;o__Oscillospirales;f__Acutalibacteraceae;g__CAG-180;s__	0	0	1	1	0	0	0	0	0	0	0	0	0	26	1	0	0	0	0	1	0	0	1	0	0	1	1	0	0	0	1	0	0	0	0	0	0	0	0	0	0	0	1	0	0	1	1	1
GUT_GENOME233275	Producers	Firmicutes_A	d__Bacteria;p__Firmicutes_A;c__Clostridia;o__Oscillospirales;f__Acutalibacteraceae;g__CAG-180;s__	0	0	1	1	0	0	0	0	0	0	0	0	0	11	1	0	0	0	0	1	0	0	1	0	0	1	1	0	0	0	1	0	0	0	0	0	0	0	0	0	0	0	1	0	0	1	1	1
GUT_GENOME243419	Producers	Firmicutes_A	d__Bacteria;p__Firmicutes_A;c__Clostridia;o__Oscillospirales;f__Acutalibacteraceae;g__CAG-180;s__	0	0	1	1	0	0	0	0	0	0	0	0	0	27	1	0	0	0	0	1	0	0	1	0	0	1	1	0	0	0	1	0	0	0	0	0	0	0	0	0	0	0	1	0	0	1	1	1
GUT_GENOME254202	Producers	Firmicutes_A	d__Bacteria;p__Firmicutes_A;c__Clostridia;o__Oscillospirales;f__Acutalibacteraceae;g__CAG-180;s__	0	0	1	1	0	0	0	0	0	0	0	0	0	25	1	0	0	0	0	0	0	0	1	0	0	1	0	0	0	0	1	0	0	0	0	0	0	0	0	0	0	0	1	0	0	0	1	1
GUT_GENOME266586	Producers	Firmicutes_A	d__Bacteria;p__Firmicutes_A;c__Clostridia;o__Oscillospirales;f__Acutalibacteraceae;g__CAG-180;s__CAG-180 sp000432435	0	0	1	1	0	0	0	0	0	0	0	0	0	35	1	0	0	0	0	1	0	0	1	0	0	1	1	0	0	0	1	0	0	0	0	0	0	0	0	0	0	0	1	0	0	1	1	1
GUT_GENOME008785	Producers	Firmicutes_A	d__Bacteria;p__Firmicutes_A;c__Clostridia;o__Oscillospirales;f__Acutalibacteraceae;g__CAG-217;s__	0	0	1	1	0	0	0	0	0	0	0	0	0	22	1	0	0	0	0	0	0	0	1	0	0	1	1	0	0	0	1	0	0	0	0	0	0	0	0	0	0	0	1	0	0	1	1	1
GUT_GENOME067489	Producers	Firmicutes_A	d__Bacteria;p__Firmicutes_A;c__Clostridia;o__Oscillospirales;f__Acutalibacteraceae;g__CAG-217;s__CAG-217 sp000436335	0	0	1	0	0	0	0	0	0	0	0	0	0	21	1	0	0	0	0	0	0	0	1	0	0	1	1	0	0	0	1	0	0	0	0	0	0	0	0	0	0	0	1	0	0	1	1	1
GUT_GENOME024279	Producers	Firmicutes_A	d__Bacteria;p__Firmicutes_A;c__Clostridia;o__Oscillospirales;f__Acutalibacteraceae;g__CAG-488;s__	0	0	1	1	0	0	0	0	0	0	0	0	0	10	2	0	0	0	0	1	0	0	1	0	0	1	0	0	0	0	1	0	0	0	0	0	0	0	0	0	0	0	1	0	0	0	1	1
GUT_GENOME236014	Producers	Firmicutes_A	d__Bacteria;p__Firmicutes_A;c__Clostridia;o__Oscillospirales;f__Acutalibacteraceae;g__CAG-488;s__	0	0	1	1	0	0	0	0	0	0	0	0	0	28	1	0	0	0	0	1	0	0	1	0	0	1	1	0	0	0	1	0	0	0	0	0	0	0	0	0	0	0	1	0	0	1	1	1
GUT_GENOME022180	Producers	Firmicutes_A	d__Bacteria;p__Firmicutes_A;c__Clostridia;o__Oscillospirales;f__Acutalibacteraceae;g__CAG-488;s__CAG-488 sp000434055	0	0	1	1	0	0	0	0	0	0	0	0	0	23	1	0	0	0	0	1	0	0	1	0	0	1	1	0	0	0	1	0	0	0	0	0	0	0	0	0	0	0	1	0	0	1	1	1
GUT_GENOME108231	Producers	Firmicutes_A	d__Bacteria;p__Firmicutes_A;c__Clostridia;o__Oscillospirales;f__Acutalibacteraceae;g__CAG-488;s__CAG-488 sp000434915	0	0	1	1	0	0	0	0	0	0	0	0	0	25	1	0	0	0	0	1	0	0	1	0	0	1	1	0	0	0	1	0	0	0	0	0	0	0	0	0	0	0	1	0	0	1	1	1
GUT_GENOME273326	Producers	Firmicutes_A	d__Bacteria;p__Firmicutes_A;c__Clostridia;o__Oscillospirales;f__Acutalibacteraceae;g__CAG-488;s__CAG-488 sp003486665	0	0	0	1	0	0	0	0	0	0	0	0	0	15	1	0	0	0	0	1	0	0	1	0	0	1	1	0	0	0	1	0	0	0	0	0	0	0	0	0	0	0	1	0	0	1	1	1
GUT_GENOME282985	Producers	Firmicutes_A	d__Bacteria;p__Firmicutes_A;c__Clostridia;o__Oscillospirales;f__Acutalibacteraceae;g__CAG-964_A;s__	0	0	1	1	0	0	0	0	0	0	0	0	0	11	1	0	0	0	0	1	0	0	1	0	0	1	1	0	0	0	1	0	0	0	0	0	0	0	0	0	0	0	1	0	0	1	1	1
GUT_GENOME103454	Producers	Firmicutes_A	d__Bacteria;p__Firmicutes_A;c__Clostridia;o__Oscillospirales;f__Acutalibacteraceae;g__CAG-964;s__	0	0	0	1	0	0	0	0	0	0	0	0	0	12	1	0	0	0	0	0	0	0	1	0	0	1	1	0	0	0	1	0	0	0	0	0	0	0	0	0	0	0	1	0	0	1	1	1
GUT_GENOME246551	Producers	Firmicutes_A	d__Bacteria;p__Firmicutes_A;c__Clostridia;o__Oscillospirales;f__Acutalibacteraceae;g__Clostridium_A;s__	0	0	1	2	0	0	0	0	0	0	0	0	0	39	0	0	0	0	0	1	0	0	1	0	0	1	1	0	0	0	1	0	0	0	0	0	0	0	0	0	0	0	1	0	0	1	1	1
GUT_GENOME000268	Producers	Firmicutes_A	d__Bacteria;p__Firmicutes_A;c__Clostridia;o__Oscillospirales;f__Acutalibacteraceae;g__Clostridium_A;s__Clostridium_A leptum	0	0	1	2	0	0	0	0	0	0	0	0	0	27	0	0	0	0	0	1	0	0	1	0	0	1	1	0	0	0	1	0	0	0	0	0	0	0	0	0	0	0	1	0	0	1	1	1
GUT_GENOME007158	Producers	Firmicutes_A	d__Bacteria;p__Firmicutes_A;c__Clostridia;o__Oscillospirales;f__Acutalibacteraceae;g__Clostridium_E;s__	0	0	0	1	0	0	0	0	0	0	0	0	0	10	0	0	0	0	0	0	0	0	1	1	1	1	0	0	0	0	0	1	0	0	0	0	0	0	0	0	0	0	1	1	0	0	0	1
GUT_GENOME096428	Producers	Firmicutes_A	d__Bacteria;p__Firmicutes_A;c__Clostridia;o__Oscillospirales;f__Acutalibacteraceae;g__Clostridium_E;s__Clostridium_E jeddahense	0	0	0	2	0	0	0	0	0	0	0	3	0	24	0	0	0	0	0	0	0	0	1	1	0	1	1	0	0	1	1	1	1	0	0	0	0	0	0	0	0	0	1	1	0	1	1	1
GUT_GENOME142687	Producers	Firmicutes_A	d__Bacteria;p__Firmicutes_A;c__Clostridia;o__Oscillospirales;f__Acutalibacteraceae;g__Clostridium_E;s__Clostridium_E merdae	0	0	0	2	0	0	0	0	0	0	0	1	0	28	0	0	0	0	0	0	0	0	1	1	0	1	1	0	0	0	1	1	0	0	0	0	0	0	0	0	0	0	1	1	0	1	1	1
GUT_GENOME003308	Producers	Firmicutes_A	d__Bacteria;p__Firmicutes_A;c__Clostridia;o__Oscillospirales;f__Acutalibacteraceae;g__Clostridium_E;s__Clostridium_E sporosphaeroides	0	0	0	1	0	0	0	0	0	0	0	2	0	27	0	0	0	0	0	0	0	0	1	0	0	1	1	0	0	1	1	1	1	0	0	0	0	0	0	0	0	0	1	0	0	1	1	1
GUT_GENOME237447	Producers	Firmicutes_A	d__Bacteria;p__Firmicutes_A;c__Clostridia;o__Oscillospirales;f__Acutalibacteraceae;g__DTU089_A;s__	0	0	0	1	0	0	0	0	0	0	0	0	0	17	1	0	0	0	0	1	0	0	1	0	0	1	0	0	0	0	1	0	0	0	0	0	0	0	0	0	0	0	1	0	0	0	1	1
GUT_GENOME069104	Producers	Firmicutes_A	d__Bacteria;p__Firmicutes_A;c__Clostridia;o__Oscillospirales;f__Acutalibacteraceae;g__DTU089_A;s__DTU089_A sp002440045	0	0	1	1	0	0	0	0	0	0	0	0	0	20	1	0	0	0	0	1	0	0	1	0	0	1	1	0	0	0	1	0	0	0	0	0	0	0	0	0	0	0	1	0	0	1	1	1
GUT_GENOME114832	Producers	Firmicutes_A	d__Bacteria;p__Firmicutes_A;c__Clostridia;o__Oscillospirales;f__Acutalibacteraceae;g__DTU089;s__	0	0	0	1	0	0	0	0	0	0	0	0	0	23	0	0	0	0	0	0	0	0	0	0	0	0	1	0	0	0	0	0	0	0	0	0	0	0	0	0	0	0	0	0	0	1	0	0
GUT_GENOME008172	Producers	Firmicutes_A	d__Bacteria;p__Firmicutes_A;c__Clostridia;o__Oscillospirales;f__Acutalibacteraceae;g__Eubacterium_R;s__	0	0	1	1	0	0	0	0	0	0	0	0	0	21	1	0	0	0	0	0	0	0	1	1	0	0	1	0	0	0	1	0	0	0	0	0	0	0	0	0	0	0	1	1	0	1	1	0
GUT_GENOME010945	Producers	Firmicutes_A	d__Bacteria;p__Firmicutes_A;c__Clostridia;o__Oscillospirales;f__Acutalibacteraceae;g__Eubacterium_R;s__	0	0	0	1	0	0	0	0	0	0	0	0	0	15	1	0	0	0	0	0	0	0	1	1	0	0	1	0	0	0	1	0	0	0	0	0	0	0	0	0	0	0	1	1	0	1	1	0
GUT_GENOME049240	Producers	Firmicutes_A	d__Bacteria;p__Firmicutes_A;c__Clostridia;o__Oscillospirales;f__Acutalibacteraceae;g__Eubacterium_R;s__	0	0	0	1	0	0	0	0	0	0	0	0	0	9	1	0	0	0	0	0	0	0	1	0	0	0	1	0	0	0	1	0	0	0	0	0	0	0	0	0	0	0	1	0	0	1	1	0
GUT_GENOME096905	Producers	Firmicutes_A	d__Bacteria;p__Firmicutes_A;c__Clostridia;o__Oscillospirales;f__Acutalibacteraceae;g__Eubacterium_R;s__	0	0	1	0	0	0	0	0	0	0	0	0	0	15	1	0	0	0	0	0	0	0	1	0	0	1	1	0	0	0	1	0	0	0	0	0	0	0	0	0	0	0	1	0	0	1	1	1
GUT_GENOME109994	Producers	Firmicutes_A	d__Bacteria;p__Firmicutes_A;c__Clostridia;o__Oscillospirales;f__Acutalibacteraceae;g__Eubacterium_R;s__	0	0	0	1	0	0	0	0	0	0	0	0	0	13	0	0	0	0	0	0	0	0	1	0	0	0	1	0	0	0	1	0	0	0	0	0	0	0	0	0	0	0	1	0	0	1	1	0
GUT_GENOME117244	Producers	Firmicutes_A	d__Bacteria;p__Firmicutes_A;c__Clostridia;o__Oscillospirales;f__Acutalibacteraceae;g__Eubacterium_R;s__	0	0	1	1	0	0	0	0	0	0	0	0	0	21	1	0	0	0	0	0	0	0	1	1	0	0	1	0	0	0	1	0	0	0	0	0	0	0	0	0	0	0	1	1	0	1	1	0
GUT_GENOME139262	Producers	Firmicutes_A	d__Bacteria;p__Firmicutes_A;c__Clostridia;o__Oscillospirales;f__Acutalibacteraceae;g__Eubacterium_R;s__	0	0	1	1	0	0	0	0	0	0	0	0	0	22	1	0	0	0	0	0	0	0	1	1	0	0	1	0	0	0	1	0	0	0	0	0	0	0	0	0	0	0	1	1	0	1	1	0
GUT_GENOME139458	Producers	Firmicutes_A	d__Bacteria;p__Firmicutes_A;c__Clostridia;o__Oscillospirales;f__Acutalibacteraceae;g__Eubacterium_R;s__	0	0	1	1	0	0	0	0	0	0	0	0	0	24	1	0	0	0	0	0	0	0	1	1	0	0	1	0	0	0	1	0	0	0	0	0	0	0	0	0	0	0	1	1	0	1	1	0
GUT_GENOME164229	Producers	Firmicutes_A	d__Bacteria;p__Firmicutes_A;c__Clostridia;o__Oscillospirales;f__Acutalibacteraceae;g__Eubacterium_R;s__	0	0	1	0	0	0	0	0	0	0	0	0	0	11	1	0	0	0	0	0	0	0	1	0	0	0	1	0	0	0	1	0	0	0	0	0	0	0	0	0	0	0	1	0	0	1	1	0
GUT_GENOME198106	Producers	Firmicutes_A	d__Bacteria;p__Firmicutes_A;c__Clostridia;o__Oscillospirales;f__Acutalibacteraceae;g__Eubacterium_R;s__	0	0	1	1	0	0	0	0	0	0	0	0	0	23	1	0	0	0	0	0	0	0	1	1	0	0	1	0	0	0	1	0	0	0	0	0	0	0	0	0	0	0	1	1	0	1	1	0
GUT_GENOME206795	Producers	Firmicutes_A	d__Bacteria;p__Firmicutes_A;c__Clostridia;o__Oscillospirales;f__Acutalibacteraceae;g__Eubacterium_R;s__	0	0	0	1	0	0	0	0	0	0	0	0	0	5	0	0	0	0	0	0	0	0	0	1	0	0	0	0	0	0	0	0	0	0	0	0	0	0	0	0	0	0	0	1	0	0	0	0
GUT_GENOME208589	Producers	Firmicutes_A	d__Bacteria;p__Firmicutes_A;c__Clostridia;o__Oscillospirales;f__Acutalibacteraceae;g__Eubacterium_R;s__	0	0	1	0	0	0	0	0	0	0	0	0	0	15	1	0	0	0	0	0	0	0	1	0	0	0	0	0	0	0	1	0	0	0	0	0	0	0	0	0	0	0	1	0	0	0	1	0
GUT_GENOME209092	Producers	Firmicutes_A	d__Bacteria;p__Firmicutes_A;c__Clostridia;o__Oscillospirales;f__Acutalibacteraceae;g__Eubacterium_R;s__	0	0	1	1	0	0	0	0	0	0	0	0	0	17	1	0	0	0	0	0	0	0	1	1	0	0	1	0	0	0	1	0	0	0	0	0	0	0	0	0	0	0	1	1	0	1	1	0
GUT_GENOME217006	Producers	Firmicutes_A	d__Bacteria;p__Firmicutes_A;c__Clostridia;o__Oscillospirales;f__Acutalibacteraceae;g__Eubacterium_R;s__	0	0	1	1	0	0	0	0	0	0	0	0	0	19	1	0	0	0	0	0	0	0	0	0	0	0	1	0	0	0	0	0	0	0	0	0	0	0	0	0	0	0	0	0	0	1	0	0
GUT_GENOME233277	Producers	Firmicutes_A	d__Bacteria;p__Firmicutes_A;c__Clostridia;o__Oscillospirales;f__Acutalibacteraceae;g__Eubacterium_R;s__	0	0	1	0	0	0	0	0	0	0	0	0	0	12	1	0	0	0	0	0	0	0	1	0	0	0	1	0	0	0	1	0	0	0	0	0	0	0	0	0	0	0	1	0	0	1	1	0
GUT_GENOME233285	Producers	Firmicutes_A	d__Bacteria;p__Firmicutes_A;c__Clostridia;o__Oscillospirales;f__Acutalibacteraceae;g__Eubacterium_R;s__	0	0	1	0	0	0	0	0	0	0	0	0	0	15	1	0	0	0	0	0	0	0	1	0	0	1	1	0	0	0	1	0	0	0	0	0	0	0	0	0	0	0	1	0	0	1	1	1
GUT_GENOME245705	Producers	Firmicutes_A	d__Bacteria;p__Firmicutes_A;c__Clostridia;o__Oscillospirales;f__Acutalibacteraceae;g__Eubacterium_R;s__	0	0	1	1	0	0	0	0	0	0	0	0	0	19	1	0	0	0	0	0	0	0	1	1	0	0	1	0	0	0	1	0	0	0	0	0	0	0	0	0	0	0	1	1	0	1	1	0
GUT_GENOME271917	Producers	Firmicutes_A	d__Bacteria;p__Firmicutes_A;c__Clostridia;o__Oscillospirales;f__Acutalibacteraceae;g__Eubacterium_R;s__	0	0	1	0	0	0	0	0	0	0	0	0	0	14	1	0	0	0	0	0	0	0	1	0	0	0	1	0	0	0	1	0	0	0	0	0	0	0	0	0	0	0	1	0	0	1	1	0
GUT_GENOME096819	Producers	Firmicutes_A	d__Bacteria;p__Firmicutes_A;c__Clostridia;o__Oscillospirales;f__Acutalibacteraceae;g__Eubacterium_R;s__Eubacterium_R coprostanoligenes	0	0	1	0	0	0	0	0	0	0	0	0	0	21	1	0	0	0	0	0	0	0	1	0	0	0	1	0	0	0	1	0	0	0	0	0	0	0	0	0	0	0	1	0	0	1	1	0
GUT_GENOME121462	Producers	Firmicutes_A	d__Bacteria;p__Firmicutes_A;c__Clostridia;o__Oscillospirales;f__Acutalibacteraceae;g__Eubacterium_R;s__Eubacterium_R sp000431535	0	0	1	1	0	0	0	0	0	0	0	0	0	21	1	0	0	0	0	0	0	0	1	1	0	0	1	0	0	0	1	0	0	0	0	0	0	0	0	0	0	0	1	1	0	1	1	0
GUT_GENOME256353	Producers	Firmicutes_A	d__Bacteria;p__Firmicutes_A;c__Clostridia;o__Oscillospirales;f__Acutalibacteraceae;g__Eubacterium_R;s__Eubacterium_R sp000433975	0	0	0	1	0	0	0	0	0	0	0	0	0	14	1	0	0	0	0	0	0	0	1	1	0	0	1	0	0	0	1	0	0	0	0	0	0	0	0	0	0	0	1	1	0	1	1	0
GUT_GENOME080972	Producers	Firmicutes_A	d__Bacteria;p__Firmicutes_A;c__Clostridia;o__Oscillospirales;f__Acutalibacteraceae;g__Eubacterium_R;s__Eubacterium_R sp002493325	0	0	1	0	0	0	0	0	0	0	0	0	0	12	1	0	0	0	0	0	0	0	1	0	0	1	1	0	0	0	1	0	0	0	0	0	0	0	0	0	0	0	1	0	0	1	1	1
GUT_GENOME286769	Producers	Firmicutes_A	d__Bacteria;p__Firmicutes_A;c__Clostridia;o__Oscillospirales;f__Acutalibacteraceae;g__Eubacterium_R;s__Eubacterium_R sp003526845	0	0	1	0	0	0	0	0	0	0	0	0	0	7	1	0	0	0	0	0	0	0	1	0	0	0	1	0	0	0	1	0	0	0	0	0	0	0	0	0	0	0	1	0	0	1	1	0
GUT_GENOME000609	Producers	Firmicutes_A	d__Bacteria;p__Firmicutes_A;c__Clostridia;o__Oscillospirales;f__Acutalibacteraceae;g__Marseille-P4683;s__Marseille-P4683 sp900232885	0	0	1	1	0	0	0	0	0	0	0	0	0	28	1	0	0	0	0	1	0	0	1	0	0	1	1	0	1	0	1	0	1	0	0	0	0	0	0	0	0	0	1	0	0	1	1	1
GUT_GENOME182432	Producers	Firmicutes_A	d__Bacteria;p__Firmicutes_A;c__Clostridia;o__Oscillospirales;f__Acutalibacteraceae;g__MS4;s__	0	0	2	3	0	0	0	0	0	0	0	1	0	41	0	0	0	0	0	1	0	0	1	1	0	1	0	0	0	1	1	1	1	0	0	0	0	0	0	0	0	0	1	1	0	0	1	1
GUT_GENOME096445	Producers	Firmicutes_A	d__Bacteria;p__Firmicutes_A;c__Clostridia;o__Oscillospirales;f__Acutalibacteraceae;g__MS4;s__MS4 sp000752215	0	0	2	3	0	0	0	0	0	0	0	0	0	56	2	0	0	0	0	1	0	0	1	1	0	1	0	0	0	1	1	1	1	0	0	0	0	0	0	0	0	0	1	1	0	0	1	1
GUT_GENOME208505	Producers	Firmicutes_A	d__Bacteria;p__Firmicutes_A;c__Clostridia;o__Oscillospirales;f__Acutalibacteraceae;g__RUG420;s__	0	0	1	1	0	0	0	0	0	0	0	2	0	53	2	0	0	0	0	0	0	1	1	0	0	1	1	0	0	0	1	0	0	0	0	0	0	0	0	0	0	0	1	0	0	1	1	1
GUT_GENOME238204	Producers	Firmicutes_A	d__Bacteria;p__Firmicutes_A;c__Clostridia;o__Oscillospirales;f__Acutalibacteraceae;g__RUG420;s__	0	0	1	0	0	0	0	0	0	0	0	1	0	31	1	0	0	0	0	0	0	0	1	0	0	0	0	0	0	0	1	0	1	0	0	0	0	0	0	0	0	0	1	0	0	0	1	0
GUT_GENOME235884	Producers	Firmicutes_A	d__Bacteria;p__Firmicutes_A;c__Clostridia;o__Oscillospirales;f__Acutalibacteraceae;g__RUG806;s__RUG806 sp900313475	0	0	1	1	0	0	0	0	0	0	0	0	0	24	2	0	0	0	0	1	0	0	1	0	0	1	1	0	0	0	1	0	0	0	0	0	0	0	0	0	0	0	1	0	0	1	1	1
GUT_GENOME078981	Producers	Firmicutes_A	d__Bacteria;p__Firmicutes_A;c__Clostridia;o__Oscillospirales;f__Acutalibacteraceae;g__Ruminococcus_E;s__	0	0	0	1	0	0	0	0	0	0	0	0	0	14	1	0	0	0	0	0	0	0	1	0	0	1	0	0	0	0	1	0	0	0	0	0	0	0	0	0	0	0	1	0	0	0	1	1
GUT_GENOME139991	Producers	Firmicutes_A	d__Bacteria;p__Firmicutes_A;c__Clostridia;o__Oscillospirales;f__Acutalibacteraceae;g__Ruminococcus_E;s__	0	0	1	1	0	0	0	0	0	0	0	0	0	12	1	0	0	0	0	1	0	0	1	0	0	1	1	0	0	0	1	0	0	0	0	0	0	0	0	0	0	0	1	0	0	1	1	1
GUT_GENOME140342	Producers	Firmicutes_A	d__Bacteria;p__Firmicutes_A;c__Clostridia;o__Oscillospirales;f__Acutalibacteraceae;g__Ruminococcus_E;s__	0	0	0	1	0	0	0	0	0	0	0	0	0	15	1	0	0	0	0	0	0	0	1	0	0	1	1	0	0	0	1	0	0	0	0	0	0	0	0	0	0	0	1	0	0	1	1	1
GUT_GENOME143522	Producers	Firmicutes_A	d__Bacteria;p__Firmicutes_A;c__Clostridia;o__Oscillospirales;f__Acutalibacteraceae;g__Ruminococcus_E;s__Ruminococcus_E bromii	0	0	0	1	0	0	0	0	0	0	0	0	0	14	1	0	0	0	0	0	0	0	1	0	0	1	1	0	0	0	1	0	0	0	0	0	0	0	0	0	0	0	1	0	0	1	1	1
GUT_GENOME280032	Producers	Firmicutes_A	d__Bacteria;p__Firmicutes_A;c__Clostridia;o__Oscillospirales;f__Acutalibacteraceae;g__Ruminococcus_E;s__Ruminococcus_E bromii_A	0	0	1	1	0	0	0	0	0	0	0	0	0	18	1	0	0	0	0	1	0	0	1	0	0	1	0	0	0	0	1	0	0	0	0	0	0	0	0	0	0	0	1	0	0	0	1	1
GUT_GENOME001659	Producers	Firmicutes_A	d__Bacteria;p__Firmicutes_A;c__Clostridia;o__Oscillospirales;f__Acutalibacteraceae;g__Ruminococcus_E;s__Ruminococcus_E bromii_B	0	0	0	1	0	0	0	0	0	0	0	0	0	18	1	0	0	0	0	0	0	0	1	0	0	1	1	0	0	0	1	0	0	0	0	0	0	0	0	0	0	0	1	0	0	1	1	1
GUT_GENOME268007	Producers	Firmicutes_A	d__Bacteria;p__Firmicutes_A;c__Clostridia;o__Oscillospirales;f__Acutalibacteraceae;g__Ruminococcus_E;s__Ruminococcus_E sp002493635	0	0	1	1	0	0	0	0	0	0	0	0	0	16	1	0	0	0	0	0	0	0	1	0	0	1	1	0	0	0	1	0	0	0	0	0	0	0	0	0	0	0	1	0	0	1	1	1
GUT_GENOME008653	Producers	Firmicutes_A	d__Bacteria;p__Firmicutes_A;c__Clostridia;o__Oscillospirales;f__Acutalibacteraceae;g__Ruminococcus_E;s__Ruminococcus_E sp003521625	0	0	1	1	0	0	0	0	0	0	0	0	0	22	1	0	0	0	0	0	0	0	1	0	0	1	1	0	0	0	1	0	0	0	0	0	0	0	0	0	0	0	1	0	0	1	1	1
GUT_GENOME150720	Producers	Firmicutes_A	d__Bacteria;p__Firmicutes_A;c__Clostridia;o__Oscillospirales;f__Acutalibacteraceae;g__Ruminococcus_E;s__Ruminococcus_E sp003526955	0	0	0	1	0	0	0	0	0	0	0	0	0	13	0	0	0	0	0	0	0	0	1	0	0	1	1	0	0	0	1	0	0	0	0	0	0	0	0	0	0	0	1	0	0	1	1	1
GUT_GENOME252988	Producers	Firmicutes_A	d__Bacteria;p__Firmicutes_A;c__Clostridia;o__Oscillospirales;f__Acutalibacteraceae;g__Ruminococcus_E;s__Ruminococcus_E sp900314705	0	0	0	1	0	0	0	0	0	0	0	0	0	13	1	0	0	0	0	0	0	0	1	0	0	0	1	0	1	0	1	0	1	0	0	0	0	0	0	0	0	0	1	0	0	1	1	0
GUT_GENOME139887	Producers	Firmicutes_A	d__Bacteria;p__Firmicutes_A;c__Clostridia;o__Oscillospirales;f__Acutalibacteraceae;g__UBA1081;s__	0	0	1	1	0	0	0	0	0	0	0	0	0	24	1	0	0	0	0	1	0	0	1	0	0	0	1	0	0	0	1	0	0	0	0	0	0	0	0	0	0	0	1	0	0	1	1	0
GUT_GENOME222400	Producers	Firmicutes_A	d__Bacteria;p__Firmicutes_A;c__Clostridia;o__Oscillospirales;f__Acutalibacteraceae;g__UBA1227;s__	0	0	1	0	0	0	0	0	0	0	0	0	0	31	1	2	0	0	0	0	0	0	1	0	0	0	0	0	0	0	1	0	0	0	0	0	0	0	0	0	0	0	1	0	0	0	1	0
GUT_GENOME107124	Producers	Firmicutes_A	d__Bacteria;p__Firmicutes_A;c__Clostridia;o__Oscillospirales;f__Acutalibacteraceae;g__UBA1417;s__	0	0	1	1	0	0	0	0	0	0	0	1	0	27	2	0	0	0	0	1	0	0	1	0	0	0	1	0	0	0	1	0	0	0	0	0	0	0	0	0	0	0	1	0	0	1	1	0
GUT_GENOME197527	Producers	Firmicutes_A	d__Bacteria;p__Firmicutes_A;c__Clostridia;o__Oscillospirales;f__Acutalibacteraceae;g__UBA1417;s__	0	0	1	1	0	0	0	0	0	0	0	0	0	18	1	0	0	0	0	1	0	0	1	0	0	0	1	0	0	0	1	0	0	0	0	0	0	0	0	0	0	0	1	0	0	1	1	0
GUT_GENOME238522	Producers	Firmicutes_A	d__Bacteria;p__Firmicutes_A;c__Clostridia;o__Oscillospirales;f__Acutalibacteraceae;g__UBA1417;s__UBA1417 sp003531055	0	0	1	1	0	0	0	0	0	0	0	0	0	34	2	0	0	0	0	1	0	0	1	0	0	0	1	0	0	0	1	0	0	0	0	0	0	0	0	0	0	0	1	0	0	1	1	0
GUT_GENOME033290	Producers	Firmicutes_A	d__Bacteria;p__Firmicutes_A;c__Clostridia;o__Oscillospirales;f__Acutalibacteraceae;g__UBA1691;s__	0	0	1	2	0	0	0	0	0	0	0	0	0	26	1	0	0	0	0	1	0	0	1	0	0	1	1	0	0	0	1	0	0	0	0	0	0	0	0	0	0	0	1	0	0	1	1	1
GUT_GENOME137451	Producers	Firmicutes_A	d__Bacteria;p__Firmicutes_A;c__Clostridia;o__Oscillospirales;f__Acutalibacteraceae;g__UBA1691;s__	0	0	0	2	0	0	0	0	0	0	0	0	0	25	1	0	0	0	0	0	0	0	1	0	0	1	0	0	0	0	1	0	0	0	0	0	0	0	0	0	0	0	1	0	0	0	1	1
GUT_GENOME139307	Producers	Firmicutes_A	d__Bacteria;p__Firmicutes_A;c__Clostridia;o__Oscillospirales;f__Acutalibacteraceae;g__UBA1691;s__	0	0	1	2	0	0	0	0	0	0	0	0	0	31	1	0	0	0	0	1	0	0	1	0	0	1	1	0	0	0	1	0	0	0	0	0	0	0	0	0	0	0	1	0	0	1	1	1
GUT_GENOME252930	Producers	Firmicutes_A	d__Bacteria;p__Firmicutes_A;c__Clostridia;o__Oscillospirales;f__Acutalibacteraceae;g__UBA1691;s__	0	0	1	2	0	0	0	0	0	0	0	0	0	30	1	0	0	0	0	1	0	0	1	0	0	1	1	0	0	0	1	0	0	0	0	0	0	0	0	0	0	0	1	0	0	1	1	1
GUT_GENOME261708	Producers	Firmicutes_A	d__Bacteria;p__Firmicutes_A;c__Clostridia;o__Oscillospirales;f__Acutalibacteraceae;g__UBA1691;s__	0	0	1	1	0	0	0	0	0	0	0	0	0	35	1	0	0	0	0	1	0	0	1	0	0	1	1	0	0	0	1	0	0	1	0	0	0	0	0	0	0	0	1	0	1	1	1	1
GUT_GENOME190117	Producers	Firmicutes_A	d__Bacteria;p__Firmicutes_A;c__Clostridia;o__Oscillospirales;f__Acutalibacteraceae;g__UBA1691;s__UBA1691 sp002320555	0	0	1	2	0	0	0	0	0	0	0	0	0	26	1	0	0	0	0	1	0	0	1	0	0	1	1	0	0	0	1	0	0	0	0	0	0	0	0	0	0	0	1	0	0	1	1	1
GUT_GENOME096866	Producers	Firmicutes_A	d__Bacteria;p__Firmicutes_A;c__Clostridia;o__Oscillospirales;f__Acutalibacteraceae;g__UBA4871;s__	0	0	0	1	0	0	0	0	0	0	0	1	0	4	0	0	0	0	0	0	0	0	1	0	0	0	1	0	0	0	1	0	0	0	0	0	0	0	0	0	0	0	1	0	0	1	1	0
GUT_GENOME127505	Producers	Firmicutes_A	d__Bacteria;p__Firmicutes_A;c__Clostridia;o__Oscillospirales;f__Acutalibacteraceae;g__UBA5905;s__	0	0	1	0	0	0	0	0	0	0	0	0	0	21	1	0	0	0	0	1	0	0	1	0	0	0	1	0	0	0	1	0	0	0	0	0	0	0	0	0	0	0	1	0	0	1	1	0
GUT_GENOME129674	Producers	Firmicutes_A	d__Bacteria;p__Firmicutes_A;c__Clostridia;o__Oscillospirales;f__Acutalibacteraceae;g__UBA5905;s__	0	0	1	1	0	0	0	0	0	0	0	0	0	13	1	0	0	0	0	1	0	0	1	0	0	0	1	0	0	0	1	1	0	0	0	0	0	0	0	0	0	0	1	0	0	1	1	0
GUT_GENOME221472	Producers	Firmicutes_A	d__Bacteria;p__Firmicutes_A;c__Clostridia;o__Oscillospirales;f__Acutalibacteraceae;g__UBA5905;s__	0	0	1	1	0	0	0	0	0	0	0	0	0	17	1	0	0	0	0	0	0	0	1	0	0	0	1	0	0	0	1	0	0	1	0	0	0	0	0	0	0	0	1	0	1	1	1	0
GUT_GENOME116219	Producers	Firmicutes_A	d__Bacteria;p__Firmicutes_A;c__Clostridia;o__Oscillospirales;f__Acutalibacteraceae;g__UBA5905;s__UBA5905 sp002437905	0	0	1	1	0	0	0	0	0	0	0	0	0	25	1	0	0	0	0	1	0	0	1	0	0	0	1	0	0	0	1	0	0	0	0	0	0	0	0	0	0	0	1	0	0	1	1	0
GUT_GENOME233279	Producers	Firmicutes_A	d__Bacteria;p__Firmicutes_A;c__Clostridia;o__Oscillospirales;f__Acutalibacteraceae;g__UBA6857;s__	0	0	0	1	0	0	0	0	0	0	0	0	0	34	1	0	0	0	0	0	0	0	1	0	0	0	1	0	0	0	1	0	0	0	0	0	0	0	0	0	0	0	1	0	0	1	1	0
GUT_GENOME235153	Producers	Firmicutes_A	d__Bacteria;p__Firmicutes_A;c__Clostridia;o__Oscillospirales;f__Acutalibacteraceae;g__UBA6857;s__	0	0	0	1	0	0	0	0	0	0	0	0	0	20	1	0	0	0	0	1	0	0	0	0	0	0	1	0	0	0	0	0	0	0	0	0	0	0	0	0	0	0	0	0	0	1	0	0
GUT_GENOME236862	Producers	Firmicutes_A	d__Bacteria;p__Firmicutes_A;c__Clostridia;o__Oscillospirales;f__Acutalibacteraceae;g__UBA6857;s__	0	0	1	1	0	0	0	0	0	0	0	0	0	24	1	0	0	0	0	1	0	0	1	0	0	1	1	0	0	0	1	0	0	0	0	0	0	0	0	0	0	0	1	0	0	1	1	1
GUT_GENOME008340	Producers	Firmicutes_A	d__Bacteria;p__Firmicutes_A;c__Clostridia;o__Oscillospirales;f__Acutalibacteraceae;g__UBA737;s__	0	0	1	1	0	0	0	0	0	0	0	0	0	17	1	0	0	0	0	1	0	0	1	0	0	0	1	0	0	0	1	1	0	0	0	0	0	0	0	0	0	0	1	0	0	1	1	0
GUT_GENOME011049	Producers	Firmicutes_A	d__Bacteria;p__Firmicutes_A;c__Clostridia;o__Oscillospirales;f__Acutalibacteraceae;g__UBA737;s__	0	0	1	1	0	0	0	0	0	0	0	0	0	29	1	0	0	0	0	1	0	0	1	0	0	1	1	0	0	0	1	0	0	0	0	0	0	0	0	0	0	0	1	0	0	1	1	1
GUT_GENOME014183	Producers	Firmicutes_A	d__Bacteria;p__Firmicutes_A;c__Clostridia;o__Oscillospirales;f__Acutalibacteraceae;g__UBA737;s__	0	0	0	1	0	0	0	0	0	0	0	0	0	6	1	0	0	0	0	1	0	0	1	0	0	0	1	0	0	0	1	0	0	0	0	0	0	0	0	0	0	0	1	0	0	1	1	0
GUT_GENOME026811	Producers	Firmicutes_A	d__Bacteria;p__Firmicutes_A;c__Clostridia;o__Oscillospirales;f__Acutalibacteraceae;g__UBA737;s__	0	0	1	1	0	0	0	0	0	0	0	0	0	17	1	0	0	0	0	1	0	0	1	0	0	1	1	0	0	0	1	0	0	0	0	0	0	0	0	0	0	0	1	0	0	1	1	1
GUT_GENOME061877	Producers	Firmicutes_A	d__Bacteria;p__Firmicutes_A;c__Clostridia;o__Oscillospirales;f__Acutalibacteraceae;g__UBA737;s__	0	0	1	1	0	0	0	0	0	0	0	0	0	17	1	0	0	0	0	1	0	0	1	0	0	1	1	0	0	0	1	0	0	0	0	0	0	0	0	0	0	0	1	0	0	1	1	1
GUT_GENOME085736	Producers	Firmicutes_A	d__Bacteria;p__Firmicutes_A;c__Clostridia;o__Oscillospirales;f__Acutalibacteraceae;g__UBA737;s__	0	0	1	1	0	0	0	0	0	0	0	0	0	17	1	0	0	0	0	1	0	0	1	0	0	0	1	0	0	0	1	0	0	0	0	0	0	0	0	0	0	0	1	0	0	1	1	0
GUT_GENOME094508	Producers	Firmicutes_A	d__Bacteria;p__Firmicutes_A;c__Clostridia;o__Oscillospirales;f__Acutalibacteraceae;g__UBA737;s__	0	0	1	1	0	0	0	0	0	0	0	0	0	21	1	0	0	0	0	1	0	0	1	0	0	1	1	0	0	0	1	0	0	0	0	0	0	0	0	0	0	0	1	0	0	1	1	1
GUT_GENOME111762	Producers	Firmicutes_A	d__Bacteria;p__Firmicutes_A;c__Clostridia;o__Oscillospirales;f__Acutalibacteraceae;g__UBA737;s__	0	0	0	1	0	0	0	0	0	0	0	0	0	12	1	0	0	0	0	1	0	0	1	0	0	1	1	0	0	0	1	0	0	0	0	0	0	0	0	0	0	0	1	0	0	1	1	1
GUT_GENOME119503	Producers	Firmicutes_A	d__Bacteria;p__Firmicutes_A;c__Clostridia;o__Oscillospirales;f__Acutalibacteraceae;g__UBA737;s__	0	0	1	1	0	0	0	0	0	0	0	0	0	21	1	0	0	0	0	1	0	0	1	0	0	1	0	0	0	0	1	0	0	0	0	0	0	0	0	0	0	0	1	0	0	0	1	1
GUT_GENOME139879	Producers	Firmicutes_A	d__Bacteria;p__Firmicutes_A;c__Clostridia;o__Oscillospirales;f__Acutalibacteraceae;g__UBA737;s__	0	0	1	1	0	0	0	0	0	0	0	0	0	14	1	0	0	0	0	1	0	0	1	0	0	1	1	0	0	0	1	0	0	0	0	0	0	0	0	0	0	0	1	0	0	1	1	1
GUT_GENOME190474	Producers	Firmicutes_A	d__Bacteria;p__Firmicutes_A;c__Clostridia;o__Oscillospirales;f__Acutalibacteraceae;g__UBA737;s__	0	0	0	1	0	0	0	0	0	0	0	0	0	25	1	0	0	0	0	1	0	0	1	0	0	0	1	0	0	0	1	0	0	0	0	0	0	0	0	0	0	0	1	0	0	1	1	0
GUT_GENOME237051	Producers	Firmicutes_A	d__Bacteria;p__Firmicutes_A;c__Clostridia;o__Oscillospirales;f__Acutalibacteraceae;g__UBA737;s__	0	0	0	1	0	0	0	0	0	0	0	0	0	15	1	0	0	0	0	1	0	0	1	0	0	1	0	0	0	0	1	1	0	0	0	0	0	0	0	0	0	0	1	0	0	0	1	1
GUT_GENOME276352	Producers	Firmicutes_A	d__Bacteria;p__Firmicutes_A;c__Clostridia;o__Oscillospirales;f__Acutalibacteraceae;g__UBA737;s__	0	0	0	1	0	0	0	0	0	0	0	0	0	19	2	0	0	0	0	1	0	0	0	0	0	0	1	0	0	0	0	0	0	0	0	0	0	0	0	0	0	0	0	0	0	1	0	0
GUT_GENOME281128	Producers	Firmicutes_A	d__Bacteria;p__Firmicutes_A;c__Clostridia;o__Oscillospirales;f__Acutalibacteraceae;g__UBA737;s__	0	0	0	1	0	0	0	0	0	0	0	0	0	13	1	0	0	0	0	0	0	0	0	0	0	1	1	0	0	0	0	0	0	0	0	0	0	0	0	0	0	0	0	0	0	1	0	1
GUT_GENOME282337	Producers	Firmicutes_A	d__Bacteria;p__Firmicutes_A;c__Clostridia;o__Oscillospirales;f__Acutalibacteraceae;g__UBA737;s__	0	0	1	0	0	0	0	0	0	0	0	0	0	10	1	0	0	0	0	1	0	0	1	0	0	1	1	0	0	0	1	0	0	0	0	0	0	0	0	0	0	0	1	0	0	1	1	1
GUT_GENOME283126	Producers	Firmicutes_A	d__Bacteria;p__Firmicutes_A;c__Clostridia;o__Oscillospirales;f__Acutalibacteraceae;g__UBA737;s__	0	0	1	1	0	0	0	0	0	0	0	0	0	17	1	0	0	0	0	1	0	0	1	0	0	1	1	0	0	0	1	0	0	0	0	0	0	0	0	0	0	0	1	0	0	1	1	1
GUT_GENOME259081	Producers	Firmicutes_A	d__Bacteria;p__Firmicutes_A;c__Clostridia;o__Oscillospirales;f__Acutalibacteraceae;g__UBA737;s__UBA737 sp002431945	0	0	1	1	0	0	0	0	0	0	0	0	0	28	2	0	0	0	0	1	0	0	1	0	0	0	1	0	0	0	1	0	0	0	0	0	0	0	0	0	0	0	1	0	0	1	1	0
GUT_GENOME005382	Producers	Firmicutes_A	d__Bacteria;p__Firmicutes_A;c__Clostridia;o__Oscillospirales;f__Acutalibacteraceae;g__UBA945;s__	0	0	1	0	0	0	0	0	0	0	0	1	0	0	0	0	0	0	0	0	0	0	0	0	0	1	0	0	0	0	0	0	0	0	0	0	0	0	0	0	0	0	0	0	0	0	0	1
GUT_GENOME001315	Producers	Firmicutes_A	d__Bacteria;p__Firmicutes_A;c__Clostridia;o__Oscillospirales;f__Butyricicoccaceae;g__;s__	0	0	1	1	0	0	0	0	0	0	0	0	0	15	1	0	0	0	0	0	0	0	1	0	0	1	0	0	0	0	1	0	0	0	0	0	0	0	0	0	0	0	1	0	0	0	1	1
GUT_GENOME113641	Producers	Firmicutes_A	d__Bacteria;p__Firmicutes_A;c__Clostridia;o__Oscillospirales;f__Butyricicoccaceae;g__;s__	0	0	1	1	0	0	0	0	0	0	0	0	0	15	2	0	0	0	0	0	0	0	1	0	0	0	0	0	0	0	1	0	0	0	0	0	0	0	0	0	0	0	1	0	0	0	1	0
GUT_GENOME153805	Producers	Firmicutes_A	d__Bacteria;p__Firmicutes_A;c__Clostridia;o__Oscillospirales;f__Butyricicoccaceae;g__;s__	0	0	0	1	0	0	0	0	0	0	0	0	0	7	1	0	0	0	0	0	0	0	1	0	0	1	0	0	0	0	1	0	0	0	0	0	0	0	0	0	0	0	1	0	0	0	1	1
GUT_GENOME155722	Producers	Firmicutes_A	d__Bacteria;p__Firmicutes_A;c__Clostridia;o__Oscillospirales;f__Butyricicoccaceae;g__;s__	0	0	1	1	0	0	0	0	0	0	0	0	0	16	1	0	0	0	0	0	0	0	1	0	0	1	0	0	0	0	1	0	0	0	0	0	0	0	0	0	0	0	1	0	0	0	1	1
GUT_GENOME257007	Producers	Firmicutes_A	d__Bacteria;p__Firmicutes_A;c__Clostridia;o__Oscillospirales;f__Butyricicoccaceae;g__;s__	0	0	0	1	0	0	0	0	0	0	0	0	0	10	1	0	0	0	0	0	0	0	1	0	0	0	0	0	0	0	1	0	0	0	0	0	0	0	0	0	0	0	1	0	0	0	1	0
GUT_GENOME036651	Producers	Firmicutes_A	d__Bacteria;p__Firmicutes_A;c__Clostridia;o__Oscillospirales;f__Butyricicoccaceae;g__Agathobaculum;s__	0	0	0	1	0	0	0	0	1	0	0	0	0	8	1	0	0	0	0	0	0	0	1	1	0	0	1	0	0	0	1	0	1	0	0	0	0	0	0	0	0	0	1	1	0	1	1	0
GUT_GENOME082932	Producers	Firmicutes_A	d__Bacteria;p__Firmicutes_A;c__Clostridia;o__Oscillospirales;f__Butyricicoccaceae;g__Agathobaculum;s__	0	0	0	1	0	0	0	0	0	0	0	0	0	13	1	0	0	0	0	0	0	0	1	1	0	1	1	0	0	1	1	0	1	0	0	0	0	0	0	0	0	0	1	1	0	1	1	1
GUT_GENOME130417	Producers	Firmicutes_A	d__Bacteria;p__Firmicutes_A;c__Clostridia;o__Oscillospirales;f__Butyricicoccaceae;g__Agathobaculum;s__	0	0	0	1	0	0	0	0	0	0	0	0	0	5	1	0	0	0	0	0	0	0	1	0	0	1	1	0	0	0	0	0	0	0	0	0	0	0	0	0	0	0	1	0	0	1	0	1
GUT_GENOME140268	Producers	Firmicutes_A	d__Bacteria;p__Firmicutes_A;c__Clostridia;o__Oscillospirales;f__Butyricicoccaceae;g__Agathobaculum;s__	0	0	0	1	0	0	0	0	0	0	0	0	0	9	2	0	0	0	0	0	0	0	1	1	0	1	1	0	0	1	1	0	1	0	0	0	0	0	0	0	0	0	1	1	0	1	1	1
GUT_GENOME249369	Producers	Firmicutes_A	d__Bacteria;p__Firmicutes_A;c__Clostridia;o__Oscillospirales;f__Butyricicoccaceae;g__Agathobaculum;s__	0	0	0	1	0	0	0	0	0	0	0	0	0	26	1	0	0	0	0	0	0	0	1	1	0	1	1	0	0	1	1	0	1	0	0	0	0	0	0	0	0	0	1	1	0	1	1	1
GUT_GENOME257270	Producers	Firmicutes_A	d__Bacteria;p__Firmicutes_A;c__Clostridia;o__Oscillospirales;f__Butyricicoccaceae;g__Agathobaculum;s__	0	0	1	0	0	0	0	0	0	0	0	0	0	5	0	0	0	0	0	0	0	0	1	0	0	0	1	0	0	0	1	0	1	0	0	0	0	0	0	0	0	0	1	0	0	1	1	0
GUT_GENOME001016	Producers	Firmicutes_A	d__Bacteria;p__Firmicutes_A;c__Clostridia;o__Oscillospirales;f__Butyricicoccaceae;g__Agathobaculum;s__Agathobaculum butyriciproducens	0	0	0	1	0	0	0	0	0	0	0	0	0	5	2	0	0	0	0	0	0	0	1	1	0	0	1	0	1	1	1	0	1	0	0	0	0	0	0	0	0	0	1	1	0	1	1	0
GUT_GENOME175345	Producers	Firmicutes_A	d__Bacteria;p__Firmicutes_A;c__Clostridia;o__Oscillospirales;f__Butyricicoccaceae;g__Agathobaculum;s__Agathobaculum desmolans	0	0	0	1	0	0	0	0	0	0	0	0	0	15	1	0	0	0	0	0	0	0	1	1	0	0	1	0	0	1	1	0	1	0	0	0	0	0	0	0	0	0	1	1	0	1	1	0
GUT_GENOME000266	Producers	Firmicutes_A	d__Bacteria;p__Firmicutes_A;c__Clostridia;o__Oscillospirales;f__Butyricicoccaceae;g__Agathobaculum;s__Agathobaculum sp900291975	0	0	0	1	0	0	0	0	0	0	0	0	0	24	1	0	0	0	0	0	0	0	1	1	0	1	1	0	0	1	1	0	1	1	0	0	0	0	0	0	0	0	1	1	1	1	1	1
GUT_GENOME083453	Producers	Firmicutes_A	d__Bacteria;p__Firmicutes_A;c__Clostridia;o__Oscillospirales;f__Butyricicoccaceae;g__Butyricicoccus_A;s__Butyricicoccus_A sp002395695	0	0	0	1	0	0	0	0	0	0	0	0	0	14	2	0	0	0	0	0	0	0	1	1	0	1	0	0	0	1	1	0	1	0	0	0	0	0	0	0	0	0	1	1	0	0	1	1
GUT_GENOME157017	Producers	Firmicutes_A	d__Bacteria;p__Firmicutes_A;c__Clostridia;o__Oscillospirales;f__Butyricicoccaceae;g__Butyricicoccus;s__	0	0	0	1	0	0	0	0	0	0	0	0	0	5	0	0	0	0	0	0	0	0	1	0	0	0	1	0	0	0	1	0	0	0	0	0	0	0	0	0	0	0	1	0	0	1	1	0
GUT_GENOME159348	Producers	Firmicutes_A	d__Bacteria;p__Firmicutes_A;c__Clostridia;o__Oscillospirales;f__Butyricicoccaceae;g__Butyricicoccus;s__	0	0	0	1	0	0	0	0	0	0	0	0	0	19	1	0	0	0	0	0	0	0	1	1	0	1	1	0	0	1	1	0	1	0	0	0	0	0	0	0	0	0	1	1	0	1	1	1
GUT_GENOME249050	Producers	Firmicutes_A	d__Bacteria;p__Firmicutes_A;c__Clostridia;o__Oscillospirales;f__Butyricicoccaceae;g__Butyricicoccus;s__	0	0	0	1	0	0	0	0	0	0	0	0	0	21	0	0	0	0	0	0	0	0	1	0	0	1	0	0	0	0	1	0	1	0	0	0	0	0	0	0	0	0	1	0	0	0	1	1
GUT_GENOME096368	Producers	Firmicutes_A	d__Bacteria;p__Firmicutes_A;c__Clostridia;o__Oscillospirales;f__Butyricicoccaceae;g__Butyricicoccus;s__Butyricicoccus pullicaecorum	0	0	0	2	0	0	0	0	0	0	0	0	0	27	2	0	0	0	0	0	0	0	1	1	0	1	1	0	0	1	1	0	1	1	0	0	0	0	0	0	0	0	1	1	1	1	1	1
GUT_GENOME127497	Producers	Firmicutes_A	d__Bacteria;p__Firmicutes_A;c__Clostridia;o__Oscillospirales;f__Butyricicoccaceae;g__UBA4644;s__	0	0	1	1	0	0	0	0	0	0	0	0	0	11	0	0	0	0	0	0	0	0	1	0	1	0	1	0	1	0	1	0	0	0	0	0	0	0	0	0	0	0	1	1	0	1	1	0
GUT_GENOME274699	Producers	Firmicutes_A	d__Bacteria;p__Firmicutes_A;c__Clostridia;o__Oscillospirales;f__Butyricicoccaceae;g__UBA4644;s__	0	0	1	0	0	0	0	0	0	0	0	0	0	14	0	0	0	0	0	0	0	0	1	1	1	0	0	0	1	0	1	0	0	0	0	0	0	0	0	0	0	0	1	1	0	1	1	0
GUT_GENOME007518	Producers	Firmicutes_A	d__Bacteria;p__Firmicutes_A;c__Clostridia;o__Oscillospirales;f__CAG-272;g__;s__	0	0	0	1	0	0	0	0	0	0	0	0	0	13	1	0	0	0	0	0	0	0	0	0	0	1	1	0	1	0	0	0	0	0	0	0	0	0	0	0	0	0	0	0	0	1	0	1
GUT_GENOME008453	Producers	Firmicutes_A	d__Bacteria;p__Firmicutes_A;c__Clostridia;o__Oscillospirales;f__CAG-272;g__;s__	0	0	0	1	0	0	0	0	0	0	0	0	0	12	2	0	0	0	0	0	0	0	1	0	0	0	0	0	0	0	1	0	0	0	0	0	0	0	0	0	0	0	1	0	0	0	1	0
GUT_GENOME011006	Producers	Firmicutes_A	d__Bacteria;p__Firmicutes_A;c__Clostridia;o__Oscillospirales;f__CAG-272;g__;s__	0	0	1	1	0	0	0	0	0	0	0	0	0	8	0	0	0	0	0	0	0	0	1	0	0	1	0	0	0	0	1	0	0	0	0	0	0	0	0	0	0	0	1	0	0	0	1	1
GUT_GENOME011266	Producers	Firmicutes_A	d__Bacteria;p__Firmicutes_A;c__Clostridia;o__Oscillospirales;f__CAG-272;g__;s__	0	0	1	1	0	0	0	0	0	0	0	0	0	22	1	0	0	0	0	1	0	0	1	0	0	0	1	0	0	0	1	0	0	0	0	0	0	0	0	0	0	0	1	0	0	1	1	0
GUT_GENOME014141	Producers	Firmicutes_A	d__Bacteria;p__Firmicutes_A;c__Clostridia;o__Oscillospirales;f__CAG-272;g__;s__	0	0	1	0	0	0	0	0	0	0	0	0	0	16	1	0	0	0	0	1	0	0	0	0	0	1	0	0	0	0	0	0	0	0	0	0	0	0	0	0	0	0	0	0	0	0	0	1
GUT_GENOME025591	Producers	Firmicutes_A	d__Bacteria;p__Firmicutes_A;c__Clostridia;o__Oscillospirales;f__CAG-272;g__;s__	0	0	1	1	0	0	0	0	0	0	0	0	0	37	1	0	0	0	0	1	0	0	1	0	0	1	1	0	0	0	1	0	0	0	0	0	0	0	0	0	0	0	1	0	0	1	1	1
GUT_GENOME044283	Producers	Firmicutes_A	d__Bacteria;p__Firmicutes_A;c__Clostridia;o__Oscillospirales;f__CAG-272;g__;s__	0	0	0	1	0	0	0	0	0	0	0	0	0	18	1	0	0	0	0	1	0	0	1	0	0	1	1	0	0	0	1	0	0	0	0	0	0	0	0	0	0	0	1	0	0	1	1	1
GUT_GENOME084626	Producers	Firmicutes_A	d__Bacteria;p__Firmicutes_A;c__Clostridia;o__Oscillospirales;f__CAG-272;g__;s__	0	0	0	1	0	0	0	0	0	0	0	0	0	0	0	0	0	1	0	1	0	0	0	0	0	1	0	0	0	0	0	0	0	0	0	0	0	0	0	0	0	0	0	0	0	0	0	1
GUT_GENOME113237	Producers	Firmicutes_A	d__Bacteria;p__Firmicutes_A;c__Clostridia;o__Oscillospirales;f__CAG-272;g__;s__	0	0	0	1	0	0	0	0	0	0	0	0	0	3	0	0	0	0	0	1	0	0	0	0	0	1	1	0	0	0	0	0	0	0	0	0	0	0	0	0	0	0	0	0	0	1	0	1
GUT_GENOME114842	Producers	Firmicutes_A	d__Bacteria;p__Firmicutes_A;c__Clostridia;o__Oscillospirales;f__CAG-272;g__;s__	0	0	1	1	0	0	0	0	0	0	0	0	0	16	1	0	0	0	0	1	0	0	1	0	0	1	0	0	0	0	1	1	0	0	0	0	0	0	0	0	0	0	1	0	0	0	1	1
GUT_GENOME116069	Producers	Firmicutes_A	d__Bacteria;p__Firmicutes_A;c__Clostridia;o__Oscillospirales;f__CAG-272;g__;s__	0	0	1	1	0	0	0	0	0	0	0	1	0	26	1	0	0	0	0	1	0	0	1	0	0	1	1	0	0	0	1	0	0	0	0	0	0	0	0	0	0	0	1	0	0	1	1	1
GUT_GENOME123926	Producers	Firmicutes_A	d__Bacteria;p__Firmicutes_A;c__Clostridia;o__Oscillospirales;f__CAG-272;g__;s__	0	0	1	0	0	0	0	0	0	0	0	0	0	18	2	0	0	0	0	1	0	0	1	0	0	1	1	0	0	0	1	0	0	0	0	0	0	0	0	0	0	0	1	0	0	1	1	1
GUT_GENOME129323	Producers	Firmicutes_A	d__Bacteria;p__Firmicutes_A;c__Clostridia;o__Oscillospirales;f__CAG-272;g__;s__	0	0	1	1	0	0	0	0	0	0	0	0	0	20	1	0	0	0	0	1	0	0	1	0	0	0	1	0	0	0	1	0	0	0	0	0	0	0	0	0	0	0	1	0	0	1	1	0
GUT_GENOME139741	Producers	Firmicutes_A	d__Bacteria;p__Firmicutes_A;c__Clostridia;o__Oscillospirales;f__CAG-272;g__;s__	0	0	0	1	0	0	0	0	0	0	0	0	0	10	0	0	0	0	0	0	0	0	0	0	0	0	1	0	0	0	0	0	0	0	0	0	0	0	0	0	0	0	0	0	0	1	0	0
GUT_GENOME157698	Producers	Firmicutes_A	d__Bacteria;p__Firmicutes_A;c__Clostridia;o__Oscillospirales;f__CAG-272;g__;s__	0	0	1	1	0	0	0	0	0	0	0	0	0	15	2	0	0	0	0	1	0	0	1	0	0	0	1	0	0	0	1	0	0	0	0	0	0	0	0	0	0	0	1	0	0	1	1	0
GUT_GENOME159536	Producers	Firmicutes_A	d__Bacteria;p__Firmicutes_A;c__Clostridia;o__Oscillospirales;f__CAG-272;g__;s__	0	0	1	1	0	0	0	0	0	0	0	0	0	13	2	0	0	0	0	1	0	0	0	0	0	0	1	0	0	0	0	0	0	0	0	0	0	0	0	0	0	0	0	0	0	1	0	0
GUT_GENOME170653	Producers	Firmicutes_A	d__Bacteria;p__Firmicutes_A;c__Clostridia;o__Oscillospirales;f__CAG-272;g__;s__	0	0	1	1	0	0	0	0	0	0	0	0	0	13	2	0	0	0	0	1	0	0	1	0	0	0	1	0	0	0	1	0	0	0	0	0	0	0	0	0	0	0	1	0	0	1	1	0
GUT_GENOME214656	Producers	Firmicutes_A	d__Bacteria;p__Firmicutes_A;c__Clostridia;o__Oscillospirales;f__CAG-272;g__;s__	0	0	1	0	0	0	0	0	0	0	0	0	0	12	1	0	0	0	0	0	0	0	1	0	0	0	1	0	0	0	1	0	0	1	0	0	0	0	0	0	0	0	1	0	1	1	1	0
GUT_GENOME235296	Producers	Firmicutes_A	d__Bacteria;p__Firmicutes_A;c__Clostridia;o__Oscillospirales;f__CAG-272;g__;s__	0	0	0	1	0	0	0	0	0	0	0	0	0	7	1	0	0	0	0	0	0	0	0	0	0	0	1	0	0	0	0	0	0	0	0	0	0	0	0	0	0	0	0	0	0	1	0	0
GUT_GENOME245660	Producers	Firmicutes_A	d__Bacteria;p__Firmicutes_A;c__Clostridia;o__Oscillospirales;f__CAG-272;g__;s__	0	0	1	1	0	0	0	0	0	0	0	0	0	13	1	0	0	0	0	1	0	0	1	0	0	1	0	0	0	0	1	0	0	0	0	0	0	0	0	0	0	0	1	0	0	0	1	1
GUT_GENOME245661	Producers	Firmicutes_A	d__Bacteria;p__Firmicutes_A;c__Clostridia;o__Oscillospirales;f__CAG-272;g__;s__	0	0	0	1	0	0	0	0	0	0	0	0	0	20	0	0	0	0	0	0	0	0	1	0	0	1	1	0	0	0	1	0	0	0	0	0	0	0	0	0	0	0	1	0	0	1	1	1
GUT_GENOME251905	Producers	Firmicutes_A	d__Bacteria;p__Firmicutes_A;c__Clostridia;o__Oscillospirales;f__CAG-272;g__;s__	0	0	1	1	0	0	0	0	0	0	0	0	0	21	2	0	0	0	0	1	0	0	1	0	0	1	1	0	0	0	1	0	0	0	0	0	0	0	0	0	0	0	1	0	0	1	1	1
GUT_GENOME251930	Producers	Firmicutes_A	d__Bacteria;p__Firmicutes_A;c__Clostridia;o__Oscillospirales;f__CAG-272;g__;s__	0	0	1	1	0	0	0	0	0	0	0	0	0	17	1	0	0	0	0	1	0	0	1	0	0	0	1	0	0	0	1	0	0	0	0	0	0	0	0	0	0	0	1	0	0	1	1	0
GUT_GENOME252307	Producers	Firmicutes_A	d__Bacteria;p__Firmicutes_A;c__Clostridia;o__Oscillospirales;f__CAG-272;g__;s__	0	0	1	1	0	0	0	0	0	0	0	0	0	19	1	0	0	0	0	1	0	0	1	0	0	0	1	0	0	0	1	0	0	0	0	0	0	0	0	0	0	0	1	0	0	1	1	0
GUT_GENOME252605	Producers	Firmicutes_A	d__Bacteria;p__Firmicutes_A;c__Clostridia;o__Oscillospirales;f__CAG-272;g__;s__	0	0	1	2	0	0	0	0	0	0	0	0	0	11	1	0	0	0	0	1	0	0	1	0	0	0	1	0	0	0	1	0	0	0	0	0	0	0	0	0	0	0	1	0	0	1	1	0
GUT_GENOME253122	Producers	Firmicutes_A	d__Bacteria;p__Firmicutes_A;c__Clostridia;o__Oscillospirales;f__CAG-272;g__;s__	0	0	0	1	0	0	0	0	0	0	0	0	0	5	1	0	0	0	0	1	0	0	0	0	0	0	1	0	0	0	0	0	0	0	0	0	0	0	0	0	0	0	0	0	0	1	0	0
GUT_GENOME253132	Producers	Firmicutes_A	d__Bacteria;p__Firmicutes_A;c__Clostridia;o__Oscillospirales;f__CAG-272;g__;s__	0	0	1	0	0	0	0	0	0	0	0	0	0	24	1	0	0	0	0	0	0	0	1	0	0	0	1	0	0	0	1	0	0	0	0	0	0	0	0	0	0	0	1	0	0	1	1	0
GUT_GENOME254154	Producers	Firmicutes_A	d__Bacteria;p__Firmicutes_A;c__Clostridia;o__Oscillospirales;f__CAG-272;g__;s__	0	0	0	1	0	0	0	0	0	0	0	0	0	9	1	0	0	0	0	0	0	0	0	0	0	0	1	0	0	0	0	0	0	0	0	0	0	0	0	0	0	0	0	0	0	1	0	0
GUT_GENOME254230	Producers	Firmicutes_A	d__Bacteria;p__Firmicutes_A;c__Clostridia;o__Oscillospirales;f__CAG-272;g__;s__	0	0	1	1	0	0	0	0	0	0	0	0	0	20	2	0	0	0	0	1	0	0	1	0	0	0	1	0	0	0	1	0	0	0	0	0	0	0	0	0	0	0	1	0	0	1	1	0
GUT_GENOME254370	Producers	Firmicutes_A	d__Bacteria;p__Firmicutes_A;c__Clostridia;o__Oscillospirales;f__CAG-272;g__;s__	0	0	1	0	0	0	0	0	0	0	0	0	0	11	2	0	0	0	0	0	0	0	1	0	0	1	1	0	0	0	1	0	0	0	0	0	0	0	0	0	0	0	1	0	0	1	1	1
GUT_GENOME256243	Producers	Firmicutes_A	d__Bacteria;p__Firmicutes_A;c__Clostridia;o__Oscillospirales;f__CAG-272;g__;s__	0	0	1	1	0	0	0	0	0	0	0	0	0	10	1	0	0	0	0	1	0	0	1	0	0	1	1	0	0	0	1	0	0	0	0	0	0	0	0	0	0	0	1	0	0	1	1	1
GUT_GENOME259822	Producers	Firmicutes_A	d__Bacteria;p__Firmicutes_A;c__Clostridia;o__Oscillospirales;f__CAG-272;g__;s__	0	0	1	1	0	0	0	0	0	0	0	0	0	15	2	0	0	0	0	1	0	0	1	0	0	1	1	0	0	0	1	0	0	0	0	0	0	0	0	0	0	0	1	0	0	1	1	1
GUT_GENOME260851	Producers	Firmicutes_A	d__Bacteria;p__Firmicutes_A;c__Clostridia;o__Oscillospirales;f__CAG-272;g__;s__	0	0	1	1	0	0	0	0	0	0	0	0	0	14	0	0	0	0	0	1	0	0	1	0	0	1	1	0	0	0	1	0	0	0	0	0	0	0	0	0	0	0	1	0	0	1	1	1
GUT_GENOME256624	Producers	Firmicutes_A	d__Bacteria;p__Firmicutes_A;c__Clostridia;o__Oscillospirales;f__CAG-272;g__CAG-272;s__CAG-272 sp000433515	0	0	1	1	0	0	0	0	0	0	0	0	0	13	1	0	0	0	0	1	0	0	1	0	0	0	1	0	0	0	1	0	0	1	0	0	0	0	0	0	0	0	1	0	1	1	1	0
GUT_GENOME019619	Producers	Firmicutes_A	d__Bacteria;p__Firmicutes_A;c__Clostridia;o__Oscillospirales;f__CAG-272;g__CAG-390;s__	0	0	0	1	0	0	0	0	0	0	0	0	0	38	2	0	0	0	0	1	0	0	1	0	0	1	1	0	1	0	1	0	0	0	0	0	0	0	0	0	0	0	1	0	0	1	1	1
GUT_GENOME285366	Producers	Firmicutes_A	d__Bacteria;p__Firmicutes_A;c__Clostridia;o__Oscillospirales;f__CAG-272;g__CAG-390;s__	0	0	0	1	0	0	0	0	0	0	0	0	0	13	1	0	0	0	0	1	0	0	1	0	0	1	1	0	0	0	1	0	0	0	0	0	0	0	0	0	0	0	1	0	0	1	1	1
GUT_GENOME009209	Producers	Firmicutes_A	d__Bacteria;p__Firmicutes_A;c__Clostridia;o__Oscillospirales;f__CAG-272;g__CAG-390;s__CAG-390 sp000437015	0	0	0	1	0	0	0	0	0	0	0	0	0	28	2	0	0	0	0	1	0	0	1	0	0	1	1	0	0	0	1	0	0	0	0	0	0	0	0	0	0	0	1	0	0	1	1	1
GUT_GENOME008042	Producers	Firmicutes_A	d__Bacteria;p__Firmicutes_A;c__Clostridia;o__Oscillospirales;f__CAG-272;g__CAG-390;s__CAG-390 sp003523225	0	0	0	1	0	0	0	0	0	0	0	0	0	27	2	0	0	0	0	1	0	0	1	0	0	1	1	0	0	0	1	0	0	0	0	0	0	0	0	0	0	0	1	0	0	1	1	1
GUT_GENOME107781	Producers	Firmicutes_A	d__Bacteria;p__Firmicutes_A;c__Clostridia;o__Oscillospirales;f__CAG-272;g__CAG-448;s__CAG-448 sp000433415	0	0	1	1	0	0	0	0	0	0	0	0	0	7	1	0	0	0	0	1	0	0	1	0	0	1	1	0	1	0	1	1	0	0	0	0	0	0	0	0	0	0	1	0	0	1	1	1
GUT_GENOME222315	Producers	Firmicutes_A	d__Bacteria;p__Firmicutes_A;c__Clostridia;o__Oscillospirales;f__CAG-272;g__CAG-448;s__CAG-448 sp003150135	0	0	1	1	0	0	0	0	0	0	0	0	0	7	1	0	0	0	0	1	0	0	1	0	0	1	1	0	0	0	1	1	0	0	0	0	0	0	0	0	0	0	1	0	0	1	1	1
GUT_GENOME026784	Producers	Firmicutes_A	d__Bacteria;p__Firmicutes_A;c__Clostridia;o__Oscillospirales;f__CAG-272;g__CAG-724;s__	0	0	1	1	0	0	0	0	0	0	0	0	0	13	1	0	0	0	0	1	0	0	1	0	0	1	1	0	0	0	1	0	0	0	0	0	0	0	0	0	0	0	1	0	0	1	1	1
GUT_GENOME203592	Producers	Firmicutes_A	d__Bacteria;p__Firmicutes_A;c__Clostridia;o__Oscillospirales;f__CAG-272;g__CAG-724;s__	0	0	1	1	0	0	0	0	0	0	0	0	0	7	1	0	0	0	0	1	0	0	1	0	0	1	1	0	0	0	1	0	0	0	0	0	0	0	0	0	0	0	1	0	0	1	1	1
GUT_GENOME013942	Producers	Firmicutes_A	d__Bacteria;p__Firmicutes_A;c__Clostridia;o__Oscillospirales;f__CAG-272;g__CAG-724;s__CAG-724 sp003524145	0	0	1	1	0	0	0	0	0	0	0	0	0	10	1	0	0	0	0	1	0	0	1	0	0	1	1	0	0	0	1	0	0	0	0	0	0	0	0	0	0	0	1	0	0	1	1	1
GUT_GENOME234915	Producers	Firmicutes_A	d__Bacteria;p__Firmicutes_A;c__Clostridia;o__Oscillospirales;f__CAG-272;g__CAG-841;s__	0	0	1	1	0	0	0	0	0	0	0	0	0	14	1	0	0	0	0	1	0	0	1	0	0	0	1	0	0	0	1	0	0	0	0	0	0	0	0	0	0	0	1	0	0	1	1	0
GUT_GENOME011146	Producers	Firmicutes_A	d__Bacteria;p__Firmicutes_A;c__Clostridia;o__Oscillospirales;f__CAG-272;g__CAG-841;s__CAG-841 sp000437375	0	0	1	1	0	0	0	0	0	0	0	0	0	15	1	0	0	0	0	1	0	0	1	0	0	0	1	0	0	0	1	0	0	0	0	0	0	0	0	0	0	0	1	0	0	1	1	0
GUT_GENOME139923	Producers	Firmicutes_A	d__Bacteria;p__Firmicutes_A;c__Clostridia;o__Oscillospirales;f__CAG-272;g__CAG-841;s__CAG-841 sp002479075	0	0	0	1	0	0	0	0	0	0	0	0	0	14	0	0	0	0	0	1	0	0	0	0	0	1	1	0	0	0	0	0	0	0	0	0	0	0	0	0	0	0	0	0	0	1	0	1
GUT_GENOME009542	Producers	Firmicutes_A	d__Bacteria;p__Firmicutes_A;c__Clostridia;o__Oscillospirales;f__CAG-272;g__Firm-07;s__	0	0	1	1	0	0	0	0	0	0	0	0	0	14	1	0	0	0	0	1	0	0	1	0	0	1	1	0	0	0	1	0	0	0	0	0	0	0	0	0	0	0	1	0	0	1	1	1
GUT_GENOME010079	Producers	Firmicutes_A	d__Bacteria;p__Firmicutes_A;c__Clostridia;o__Oscillospirales;f__CAG-272;g__Firm-07;s__	0	0	1	1	0	0	0	0	0	0	0	0	0	11	1	0	0	0	0	1	0	0	1	0	0	0	1	0	0	0	1	0	0	0	0	0	0	0	0	0	0	0	1	0	0	1	1	0
GUT_GENOME013055	Producers	Firmicutes_A	d__Bacteria;p__Firmicutes_A;c__Clostridia;o__Oscillospirales;f__CAG-272;g__Firm-07;s__	0	0	1	1	0	0	0	0	0	0	0	0	0	14	1	0	0	0	0	1	0	0	1	0	0	0	1	0	0	0	1	0	0	0	0	0	0	0	0	0	0	0	1	0	0	1	1	0
GUT_GENOME014237	Producers	Firmicutes_A	d__Bacteria;p__Firmicutes_A;c__Clostridia;o__Oscillospirales;f__CAG-272;g__Firm-07;s__	0	0	0	1	0	0	0	0	0	0	0	0	0	29	1	0	0	0	0	1	0	0	1	0	0	1	1	0	0	0	1	0	0	0	0	0	0	0	0	0	0	0	1	0	0	1	1	1
GUT_GENOME111204	Producers	Firmicutes_A	d__Bacteria;p__Firmicutes_A;c__Clostridia;o__Oscillospirales;f__CAG-272;g__Firm-07;s__	0	0	1	0	0	0	0	0	0	0	0	0	0	19	1	0	0	0	0	0	0	0	1	0	0	1	1	0	0	0	1	0	0	1	0	0	0	0	0	0	0	0	1	0	1	1	1	1
GUT_GENOME114329	Producers	Firmicutes_A	d__Bacteria;p__Firmicutes_A;c__Clostridia;o__Oscillospirales;f__CAG-272;g__Firm-07;s__	0	0	1	1	0	0	0	0	0	0	0	0	0	20	2	0	0	0	0	1	0	0	1	0	0	0	1	0	0	0	1	0	0	0	0	0	0	0	0	0	0	0	1	0	0	1	1	0
GUT_GENOME234508	Producers	Firmicutes_A	d__Bacteria;p__Firmicutes_A;c__Clostridia;o__Oscillospirales;f__CAG-272;g__Firm-07;s__	0	0	1	1	0	0	0	0	0	0	0	0	0	22	1	0	0	0	0	1	0	0	1	0	0	0	1	0	0	0	1	0	0	0	0	0	0	0	0	0	0	0	1	0	0	1	1	0
GUT_GENOME157951	Producers	Firmicutes_A	d__Bacteria;p__Firmicutes_A;c__Clostridia;o__Oscillospirales;f__CAG-272;g__QALR01;s__	0	0	1	1	0	0	0	0	0	0	0	0	0	21	1	0	0	0	0	1	0	0	1	0	0	0	1	0	0	0	1	0	0	0	0	0	0	0	0	0	0	0	1	0	0	1	1	0
GUT_GENOME199922	Producers	Firmicutes_A	d__Bacteria;p__Firmicutes_A;c__Clostridia;o__Oscillospirales;f__CAG-272;g__QALR01;s__	0	0	1	1	0	0	0	0	0	0	0	0	0	22	2	0	0	0	0	1	0	0	1	0	0	0	1	0	0	0	1	0	0	0	0	0	0	0	0	0	0	0	1	0	0	1	1	0
GUT_GENOME276476	Producers	Firmicutes_A	d__Bacteria;p__Firmicutes_A;c__Clostridia;o__Oscillospirales;f__CAG-272;g__QALR01;s__	0	0	1	1	0	0	0	0	0	0	0	0	0	21	0	0	0	0	0	1	0	0	1	0	0	0	1	0	0	0	1	0	0	0	0	0	0	0	0	0	0	0	1	0	0	1	1	0
GUT_GENOME278789	Producers	Firmicutes_A	d__Bacteria;p__Firmicutes_A;c__Clostridia;o__Oscillospirales;f__CAG-272;g__QALR01;s__	0	0	0	1	0	0	0	0	0	0	0	0	0	22	1	0	0	0	0	1	0	0	1	0	0	0	1	0	0	0	1	0	0	0	0	0	0	0	0	0	0	0	1	0	0	1	1	0
GUT_GENOME251944	Producers	Firmicutes_A	d__Bacteria;p__Firmicutes_A;c__Clostridia;o__Oscillospirales;f__CAG-272;g__UBA11512;s__UBA11512 sp003522145	0	0	1	1	0	0	0	0	0	0	0	0	0	16	1	0	0	0	0	1	0	0	1	0	0	1	1	0	0	0	1	0	0	0	0	0	0	0	0	0	0	0	1	0	0	1	1	1
GUT_GENOME007529	Producers	Firmicutes_A	d__Bacteria;p__Firmicutes_A;c__Clostridia;o__Oscillospirales;f__CAG-272;g__UBA1740;s__	0	0	0	2	0	0	0	0	0	0	0	0	0	10	1	0	0	0	0	1	0	0	1	0	0	1	1	0	0	0	1	0	0	0	0	0	0	0	0	0	0	0	1	0	0	1	1	1
GUT_GENOME112066	Producers	Firmicutes_A	d__Bacteria;p__Firmicutes_A;c__Clostridia;o__Oscillospirales;f__CAG-272;g__UBA1740;s__	0	0	1	1	0	0	0	0	0	0	0	0	0	10	1	0	0	0	0	1	0	0	1	0	0	1	1	0	0	0	1	1	0	0	0	0	0	0	0	0	0	0	1	0	0	1	1	1
GUT_GENOME234270	Producers	Firmicutes_A	d__Bacteria;p__Firmicutes_A;c__Clostridia;o__Oscillospirales;f__CAG-272;g__UBA1740;s__	0	0	1	1	0	0	0	0	0	0	0	0	0	15	1	0	0	0	0	1	0	0	1	0	0	1	0	0	0	0	1	0	0	0	0	0	0	0	0	0	0	0	1	0	0	0	1	1
GUT_GENOME251937	Producers	Firmicutes_A	d__Bacteria;p__Firmicutes_A;c__Clostridia;o__Oscillospirales;f__CAG-272;g__UBA1740;s__	0	0	0	1	0	0	0	0	0	0	0	0	0	13	1	0	0	0	0	1	0	0	1	0	0	1	1	0	0	0	1	0	0	0	0	0	0	0	0	0	0	0	1	0	0	1	1	1
GUT_GENOME007882	Producers	Firmicutes_A	d__Bacteria;p__Firmicutes_A;c__Clostridia;o__Oscillospirales;f__CAG-382;g__;s__	0	0	1	1	0	0	0	0	0	0	0	0	0	31	1	0	0	0	0	1	0	0	1	0	0	1	1	0	1	0	1	0	0	1	0	0	0	0	0	0	0	0	1	0	1	1	1	1
GUT_GENOME011747	Producers	Firmicutes_A	d__Bacteria;p__Firmicutes_A;c__Clostridia;o__Oscillospirales;f__CAG-382;g__;s__	0	0	1	1	0	0	0	0	0	0	0	0	0	28	1	0	0	0	0	1	0	0	1	0	0	1	1	0	0	0	1	0	0	0	0	0	0	0	0	0	0	0	1	0	0	1	1	1
GUT_GENOME018753	Producers	Firmicutes_A	d__Bacteria;p__Firmicutes_A;c__Clostridia;o__Oscillospirales;f__CAG-382;g__;s__	0	0	1	1	0	0	0	0	0	0	0	0	0	22	0	0	0	0	0	1	0	0	1	0	0	0	1	0	0	0	1	0	0	0	0	0	0	0	0	0	0	0	1	0	0	1	1	0
GUT_GENOME044229	Producers	Firmicutes_A	d__Bacteria;p__Firmicutes_A;c__Clostridia;o__Oscillospirales;f__CAG-382;g__;s__	0	0	1	1	0	0	0	0	0	0	0	0	0	16	1	0	0	0	0	1	0	0	1	0	0	1	0	0	0	0	1	0	0	0	0	0	0	0	0	0	0	0	1	0	0	0	1	1
GUT_GENOME179657	Producers	Firmicutes_A	d__Bacteria;p__Firmicutes_A;c__Clostridia;o__Oscillospirales;f__CAG-382;g__;s__	0	0	1	1	0	0	0	0	0	0	0	0	0	16	2	0	0	0	0	1	0	0	0	0	0	1	1	0	0	0	0	0	0	0	0	0	0	0	0	0	0	0	0	0	0	1	0	1
GUT_GENOME236884	Producers	Firmicutes_A	d__Bacteria;p__Firmicutes_A;c__Clostridia;o__Oscillospirales;f__CAG-382;g__;s__	0	0	1	1	0	0	0	0	0	0	0	0	0	16	1	0	0	0	0	1	0	0	1	0	0	1	0	0	0	0	1	0	0	0	0	0	0	0	0	0	0	0	1	0	0	0	1	1
GUT_GENOME256536	Producers	Firmicutes_A	d__Bacteria;p__Firmicutes_A;c__Clostridia;o__Oscillospirales;f__CAG-382;g__;s__	0	0	1	1	0	0	0	0	0	0	0	0	0	22	1	0	0	0	0	1	0	0	1	0	0	0	1	0	0	0	1	0	0	0	0	0	0	0	0	0	0	0	1	0	0	1	1	0
GUT_GENOME258967	Producers	Firmicutes_A	d__Bacteria;p__Firmicutes_A;c__Clostridia;o__Oscillospirales;f__CAG-382;g__;s__	0	0	1	1	0	0	0	0	0	0	0	0	0	23	1	0	0	0	0	1	0	0	1	0	0	1	0	0	0	0	1	1	0	0	0	0	0	0	0	0	0	0	1	0	0	0	1	1
GUT_GENOME260281	Producers	Firmicutes_A	d__Bacteria;p__Firmicutes_A;c__Clostridia;o__Oscillospirales;f__CAG-382;g__;s__	0	0	1	1	0	0	0	0	0	0	0	0	0	20	1	0	0	0	0	1	0	0	1	0	0	1	1	0	0	0	1	1	0	0	0	0	0	0	0	0	0	0	1	0	0	1	1	1
GUT_GENOME213359	Producers	Firmicutes_A	d__Bacteria;p__Firmicutes_A;c__Clostridia;o__Oscillospirales;f__CAG-382;g__UBA1206;s__	0	0	1	1	0	0	0	0	0	0	0	0	0	8	1	0	0	0	0	1	0	0	1	0	0	1	0	0	0	0	1	0	0	0	0	0	0	0	0	0	0	0	1	0	0	0	1	1
GUT_GENOME107771	Producers	Firmicutes_A	d__Bacteria;p__Firmicutes_A;c__Clostridia;o__Oscillospirales;f__CAG-382;g__UBA1206;s__UBA1206 sp000433115	0	0	1	0	0	0	0	0	0	0	0	0	0	14	1	0	0	0	0	1	0	0	1	0	0	0	0	0	0	0	1	0	0	0	0	0	0	0	0	0	0	0	1	0	0	0	1	0
GUT_GENOME257066	Producers	Firmicutes_A	d__Bacteria;p__Firmicutes_A;c__Clostridia;o__Oscillospirales;f__CAG-382;g__UCG-010;s__	0	0	1	1	0	0	0	0	0	0	0	0	0	14	1	0	0	0	0	1	0	0	1	0	0	1	0	0	0	0	1	0	0	0	0	0	0	0	0	0	0	0	1	0	0	0	1	1
GUT_GENOME120882	Producers	Firmicutes_A	d__Bacteria;p__Firmicutes_A;c__Clostridia;o__Oscillospirales;f__CAG-382;g__UCG-010;s__UCG-010 sp003150115	0	0	1	1	0	0	0	0	0	0	0	0	0	3	1	0	0	0	0	1	0	0	1	0	0	1	0	0	0	0	1	0	0	0	0	0	0	0	0	0	0	0	1	0	0	0	1	1
GUT_GENOME255912	Producers	Firmicutes_A	d__Bacteria;p__Firmicutes_A;c__Clostridia;o__Oscillospirales;f__CAG-382;g__UCG-010;s__UCG-010 sp003150215	0	0	1	1	0	0	0	0	0	0	0	0	0	11	1	0	0	0	0	1	0	0	1	0	0	1	0	0	0	0	1	0	0	0	0	0	0	0	0	0	0	0	1	0	0	0	1	1
GUT_GENOME044231	Producers	Firmicutes_A	d__Bacteria;p__Firmicutes_A;c__Clostridia;o__Oscillospirales;f__Oscillospiraceae;g__;s__	0	0	0	1	0	0	0	0	0	0	0	0	0	19	0	0	0	0	0	0	0	0	1	0	0	1	0	0	0	0	1	0	0	1	0	0	0	0	0	0	0	0	1	0	1	0	1	1
GUT_GENOME081328	Producers	Firmicutes_A	d__Bacteria;p__Firmicutes_A;c__Clostridia;o__Oscillospirales;f__Oscillospiraceae;g__;s__	0	0	1	0	0	0	0	0	0	0	0	3	0	99	3	0	0	0	0	0	0	0	1	0	0	1	0	0	0	0	1	0	0	1	0	0	0	0	0	0	0	0	1	0	1	0	1	1
GUT_GENOME093619	Producers	Firmicutes_A	d__Bacteria;p__Firmicutes_A;c__Clostridia;o__Oscillospirales;f__Oscillospiraceae;g__;s__	0	0	1	1	0	0	0	0	0	0	0	0	0	114	2	0	0	0	0	0	0	0	1	0	0	1	0	0	0	0	1	0	0	0	0	0	0	0	0	0	0	0	1	0	0	0	1	1
GUT_GENOME095707	Producers	Firmicutes_A	d__Bacteria;p__Firmicutes_A;c__Clostridia;o__Oscillospirales;f__Oscillospiraceae;g__;s__	0	0	0	1	0	0	0	0	0	0	0	0	0	34	1	2	0	0	1	0	0	0	1	0	0	1	0	0	0	0	1	0	0	0	0	0	0	0	0	0	0	0	1	0	0	0	1	1
GUT_GENOME125769	Producers	Firmicutes_A	d__Bacteria;p__Firmicutes_A;c__Clostridia;o__Oscillospirales;f__Oscillospiraceae;g__;s__	0	0	0	1	0	0	0	0	0	0	0	2	0	70	2	0	0	0	0	0	0	0	1	1	0	1	1	0	0	0	1	0	1	1	0	0	0	0	0	0	0	0	1	1	1	1	1	1
GUT_GENOME125826	Producers	Firmicutes_A	d__Bacteria;p__Firmicutes_A;c__Clostridia;o__Oscillospirales;f__Oscillospiraceae;g__;s__	0	0	0	1	0	0	0	0	0	0	0	1	0	83	0	0	0	0	0	0	0	0	1	0	0	1	0	0	0	0	1	0	0	1	0	0	0	0	0	0	0	0	1	0	1	0	1	1
GUT_GENOME138470	Producers	Firmicutes_A	d__Bacteria;p__Firmicutes_A;c__Clostridia;o__Oscillospirales;f__Oscillospiraceae;g__;s__	0	0	0	1	0	0	0	0	0	0	0	0	0	29	1	2	0	0	1	0	0	0	1	0	0	1	0	0	0	0	1	0	1	0	0	0	0	0	0	0	0	0	1	0	0	0	1	1
GUT_GENOME158620	Producers	Firmicutes_A	d__Bacteria;p__Firmicutes_A;c__Clostridia;o__Oscillospirales;f__Oscillospiraceae;g__;s__	0	0	0	1	0	0	0	0	0	0	0	1	0	20	2	2	0	0	1	0	0	0	1	0	0	1	0	0	0	0	1	0	0	0	0	0	0	0	0	0	0	0	1	0	0	0	1	1
GUT_GENOME159700	Producers	Firmicutes_A	d__Bacteria;p__Firmicutes_A;c__Clostridia;o__Oscillospirales;f__Oscillospiraceae;g__;s__	0	0	1	1	0	0	0	0	0	0	0	0	0	22	1	1	0	0	0	1	0	0	1	1	0	1	0	0	0	0	1	1	0	0	0	0	0	0	0	0	0	0	1	1	0	0	1	1
GUT_GENOME159708	Producers	Firmicutes_A	d__Bacteria;p__Firmicutes_A;c__Clostridia;o__Oscillospirales;f__Oscillospiraceae;g__;s__	0	0	1	1	0	0	0	0	0	0	0	1	0	38	3	0	0	0	1	0	0	0	1	1	0	1	0	0	0	0	1	0	0	0	0	0	0	0	0	0	0	0	1	1	0	0	1	1
GUT_GENOME173857	Producers	Firmicutes_A	d__Bacteria;p__Firmicutes_A;c__Clostridia;o__Oscillospirales;f__Oscillospiraceae;g__;s__	0	0	0	1	0	0	0	0	0	0	0	0	0	43	2	2	0	0	1	0	0	0	1	0	0	1	0	0	0	0	1	0	1	0	0	0	0	0	0	0	0	0	1	0	0	0	1	1
GUT_GENOME220305	Producers	Firmicutes_A	d__Bacteria;p__Firmicutes_A;c__Clostridia;o__Oscillospirales;f__Oscillospiraceae;g__;s__	0	0	1	1	0	0	0	0	0	0	0	0	0	10	1	0	0	0	0	0	0	0	1	0	0	0	0	0	0	0	1	0	0	0	0	0	0	0	0	0	0	0	1	0	0	0	1	0
GUT_GENOME221775	Producers	Firmicutes_A	d__Bacteria;p__Firmicutes_A;c__Clostridia;o__Oscillospirales;f__Oscillospiraceae;g__;s__	0	0	1	0	0	0	0	0	0	0	0	0	0	27	1	0	0	0	0	0	0	0	1	0	0	1	0	0	0	0	0	0	1	0	0	0	0	0	0	0	0	0	1	0	0	0	0	1
GUT_GENOME237834	Producers	Firmicutes_A	d__Bacteria;p__Firmicutes_A;c__Clostridia;o__Oscillospirales;f__Oscillospiraceae;g__;s__	0	0	0	1	0	0	0	0	0	0	0	1	0	14	1	0	0	0	0	1	0	0	0	1	0	0	0	0	0	0	0	0	0	0	1	0	0	0	0	0	0	0	0	1	0	0	0	0
GUT_GENOME244583	Producers	Firmicutes_A	d__Bacteria;p__Firmicutes_A;c__Clostridia;o__Oscillospirales;f__Oscillospiraceae;g__;s__	0	0	0	1	0	0	0	0	0	0	0	0	0	14	1	2	0	0	1	0	0	0	1	0	0	1	0	0	0	0	1	0	1	0	0	0	0	0	0	0	0	0	1	0	0	0	1	1
GUT_GENOME252665	Producers	Firmicutes_A	d__Bacteria;p__Firmicutes_A;c__Clostridia;o__Oscillospirales;f__Oscillospiraceae;g__;s__	0	0	1	1	0	0	0	0	0	0	0	2	0	108	2	0	0	0	0	0	0	0	1	1	0	1	0	0	0	0	1	0	0	1	0	0	0	0	0	0	0	0	1	1	1	0	1	1
GUT_GENOME255792	Producers	Firmicutes_A	d__Bacteria;p__Firmicutes_A;c__Clostridia;o__Oscillospirales;f__Oscillospiraceae;g__;s__	0	0	2	0	0	0	0	0	0	0	0	1	0	37	1	0	0	0	0	1	0	0	1	1	1	1	1	0	0	0	1	0	0	0	1	0	0	0	0	0	0	0	1	1	0	1	1	1
GUT_GENOME283623	Producers	Firmicutes_A	d__Bacteria;p__Firmicutes_A;c__Clostridia;o__Oscillospirales;f__Oscillospiraceae;g__;s__	0	0	0	1	0	0	0	0	0	0	0	0	0	56	1	0	0	0	0	0	0	0	1	0	0	1	0	0	0	0	1	0	0	0	0	0	0	0	0	0	0	0	1	0	0	0	1	1
GUT_GENOME070486	Producers	Firmicutes_A	d__Bacteria;p__Firmicutes_A;c__Clostridia;o__Oscillospirales;f__Oscillospiraceae;g__CAG-103;s__	0	0	0	1	0	0	0	0	0	0	0	0	0	31	2	0	0	0	0	0	0	0	1	0	0	0	0	0	0	0	1	0	0	0	0	0	0	0	0	0	0	0	1	0	0	0	1	0
GUT_GENOME084706	Producers	Firmicutes_A	d__Bacteria;p__Firmicutes_A;c__Clostridia;o__Oscillospirales;f__Oscillospiraceae;g__CAG-103;s__	0	0	0	1	0	0	0	0	0	0	0	0	0	58	2	0	0	0	0	0	0	0	1	1	0	0	0	0	0	0	1	0	0	0	0	0	0	0	0	0	0	0	1	1	0	0	1	0
GUT_GENOME280620	Producers	Firmicutes_A	d__Bacteria;p__Firmicutes_A;c__Clostridia;o__Oscillospirales;f__Oscillospiraceae;g__CAG-103;s__CAG-103 sp000432375	0	0	0	1	0	0	0	0	0	0	0	0	0	48	2	0	0	0	0	0	0	0	1	1	0	0	0	0	0	0	1	0	0	0	0	0	0	0	0	0	0	0	1	1	0	0	1	0
GUT_GENOME043942	Producers	Firmicutes_A	d__Bacteria;p__Firmicutes_A;c__Clostridia;o__Oscillospirales;f__Oscillospiraceae;g__CAG-103;s__CAG-103 sp900317855	0	0	0	1	0	0	0	0	0	0	0	0	0	44	2	0	0	0	0	0	0	0	1	0	0	0	0	0	0	0	1	0	0	0	0	0	0	0	0	0	0	0	1	0	0	0	1	0
GUT_GENOME096701	Producers	Firmicutes_A	d__Bacteria;p__Firmicutes_A;c__Clostridia;o__Oscillospirales;f__Oscillospiraceae;g__CAG-103;s__CAG-103 sp900317855	0	0	0	1	0	0	0	0	0	0	0	0	0	40	2	0	0	0	0	0	0	0	1	0	0	0	0	0	0	0	1	0	0	0	0	0	0	0	0	0	0	0	1	0	0	0	1	0
GUT_GENOME013499	Producers	Firmicutes_A	d__Bacteria;p__Firmicutes_A;c__Clostridia;o__Oscillospirales;f__Oscillospiraceae;g__CAG-110;s__	0	0	0	1	0	0	0	0	0	0	0	0	0	16	1	2	0	0	0	0	0	0	1	0	0	1	1	0	0	0	1	0	0	1	0	0	0	0	0	0	0	0	1	0	1	1	1	1
GUT_GENOME023635	Producers	Firmicutes_A	d__Bacteria;p__Firmicutes_A;c__Clostridia;o__Oscillospirales;f__Oscillospiraceae;g__CAG-110;s__	0	0	0	1	0	0	0	0	0	0	0	0	0	13	1	2	0	0	1	0	0	0	1	0	0	1	1	0	0	0	1	0	0	0	0	0	0	0	0	0	0	0	1	0	0	1	1	1
GUT_GENOME024836	Producers	Firmicutes_A	d__Bacteria;p__Firmicutes_A;c__Clostridia;o__Oscillospirales;f__Oscillospiraceae;g__CAG-110;s__	0	0	0	1	0	0	0	0	0	0	0	0	0	24	1	2	0	0	1	0	0	0	1	0	0	1	1	0	0	0	1	0	0	0	0	0	0	0	0	0	0	0	1	0	0	1	1	1
GUT_GENOME025308	Producers	Firmicutes_A	d__Bacteria;p__Firmicutes_A;c__Clostridia;o__Oscillospirales;f__Oscillospiraceae;g__CAG-110;s__	0	0	0	1	0	0	0	0	0	0	0	0	0	28	1	2	0	0	1	0	0	0	1	0	0	1	1	0	0	0	1	0	0	0	0	0	0	0	0	0	0	0	1	0	0	1	1	1
GUT_GENOME026228	Producers	Firmicutes_A	d__Bacteria;p__Firmicutes_A;c__Clostridia;o__Oscillospirales;f__Oscillospiraceae;g__CAG-110;s__	0	0	0	1	0	0	0	0	0	0	0	0	0	21	1	2	0	0	1	0	0	0	1	0	0	1	1	0	0	0	1	1	0	0	0	0	0	0	0	0	0	0	1	0	0	1	1	1
GUT_GENOME093688	Producers	Firmicutes_A	d__Bacteria;p__Firmicutes_A;c__Clostridia;o__Oscillospirales;f__Oscillospiraceae;g__CAG-110;s__	0	0	0	1	0	0	0	0	0	0	0	0	0	10	1	1	0	0	0	0	0	0	1	0	0	1	0	0	0	0	1	0	0	0	0	0	0	0	0	0	0	0	1	0	0	0	1	1
GUT_GENOME117758	Producers	Firmicutes_A	d__Bacteria;p__Firmicutes_A;c__Clostridia;o__Oscillospirales;f__Oscillospiraceae;g__CAG-110;s__	0	0	0	1	0	0	0	0	0	0	0	0	0	12	1	1	0	0	0	0	0	0	1	0	0	1	0	0	0	0	0	0	0	0	0	0	0	0	0	0	0	0	1	0	0	0	0	1
GUT_GENOME123860	Producers	Firmicutes_A	d__Bacteria;p__Firmicutes_A;c__Clostridia;o__Oscillospirales;f__Oscillospiraceae;g__CAG-110;s__	0	0	0	1	0	0	0	0	0	0	0	0	0	18	1	1	0	0	0	0	0	0	1	0	0	1	1	0	0	0	1	0	0	0	0	0	0	0	0	0	0	0	1	0	0	1	1	1
GUT_GENOME125926	Producers	Firmicutes_A	d__Bacteria;p__Firmicutes_A;c__Clostridia;o__Oscillospirales;f__Oscillospiraceae;g__CAG-110;s__	0	0	0	1	0	0	0	0	0	0	0	1	0	15	2	1	0	0	1	0	0	0	1	0	0	1	0	0	0	0	1	0	1	0	0	0	0	0	0	0	0	0	1	0	0	0	1	1
GUT_GENOME129046	Producers	Firmicutes_A	d__Bacteria;p__Firmicutes_A;c__Clostridia;o__Oscillospirales;f__Oscillospiraceae;g__CAG-110;s__	0	0	1	1	0	0	0	0	0	0	0	0	0	31	1	2	0	0	1	0	0	0	1	0	0	1	1	0	0	0	1	0	0	0	0	0	0	0	0	0	0	0	1	0	0	1	1	1
GUT_GENOME129440	Producers	Firmicutes_A	d__Bacteria;p__Firmicutes_A;c__Clostridia;o__Oscillospirales;f__Oscillospiraceae;g__CAG-110;s__	0	0	0	1	0	0	0	0	0	0	0	2	0	17	1	0	0	0	0	0	0	0	1	0	0	1	0	0	0	0	1	0	0	0	0	0	0	0	0	0	0	0	1	0	0	0	1	1
GUT_GENOME139646	Producers	Firmicutes_A	d__Bacteria;p__Firmicutes_A;c__Clostridia;o__Oscillospirales;f__Oscillospiraceae;g__CAG-110;s__	0	0	1	1	0	0	0	0	0	0	0	0	0	16	1	0	0	0	1	1	0	0	1	0	0	1	1	0	0	0	1	0	0	0	0	0	0	0	0	0	0	0	1	0	0	1	1	1
GUT_GENOME139809	Producers	Firmicutes_A	d__Bacteria;p__Firmicutes_A;c__Clostridia;o__Oscillospirales;f__Oscillospiraceae;g__CAG-110;s__	0	0	0	1	0	0	0	0	0	0	0	0	0	16	1	2	0	0	1	0	0	0	1	0	0	1	1	0	0	0	1	0	0	0	0	0	0	0	0	0	0	0	1	0	0	1	1	1
GUT_GENOME139849	Producers	Firmicutes_A	d__Bacteria;p__Firmicutes_A;c__Clostridia;o__Oscillospirales;f__Oscillospiraceae;g__CAG-110;s__	0	0	1	1	0	0	0	0	0	0	0	1	0	29	1	1	0	0	0	0	0	0	1	0	0	1	1	0	0	0	1	0	0	1	0	0	0	0	0	0	0	0	1	0	1	1	1	1
GUT_GENOME139859	Producers	Firmicutes_A	d__Bacteria;p__Firmicutes_A;c__Clostridia;o__Oscillospirales;f__Oscillospiraceae;g__CAG-110;s__	0	0	0	1	0	0	0	0	0	0	0	0	0	16	1	1	0	0	0	0	0	0	1	0	0	1	0	0	0	0	1	0	0	0	0	0	0	0	0	0	0	0	1	0	0	0	1	1
GUT_GENOME152603	Producers	Firmicutes_A	d__Bacteria;p__Firmicutes_A;c__Clostridia;o__Oscillospirales;f__Oscillospiraceae;g__CAG-110;s__	0	0	1	1	0	0	0	0	0	0	0	0	0	24	1	2	0	0	0	0	0	0	1	0	0	1	1	0	0	0	1	0	0	0	0	0	0	0	0	0	0	0	1	0	0	1	1	1
GUT_GENOME153344	Producers	Firmicutes_A	d__Bacteria;p__Firmicutes_A;c__Clostridia;o__Oscillospirales;f__Oscillospiraceae;g__CAG-110;s__	0	0	1	1	0	0	0	0	0	0	0	1	0	20	1	2	0	0	0	0	0	0	1	0	0	1	1	0	0	0	1	0	0	1	0	0	0	0	0	0	0	0	1	0	1	1	1	1
GUT_GENOME169952	Producers	Firmicutes_A	d__Bacteria;p__Firmicutes_A;c__Clostridia;o__Oscillospirales;f__Oscillospiraceae;g__CAG-110;s__	0	0	1	0	0	0	0	0	0	0	0	0	0	17	1	0	0	0	1	1	0	0	1	0	0	1	1	0	0	0	1	0	0	0	0	0	0	0	0	0	0	0	1	0	0	1	1	1
GUT_GENOME198844	Producers	Firmicutes_A	d__Bacteria;p__Firmicutes_A;c__Clostridia;o__Oscillospirales;f__Oscillospiraceae;g__CAG-110;s__	0	0	0	1	0	0	0	0	0	0	0	0	0	13	0	2	0	0	0	0	0	0	1	0	0	1	1	0	0	0	1	0	0	0	0	0	0	0	0	0	0	0	1	0	0	1	1	1
GUT_GENOME218104	Producers	Firmicutes_A	d__Bacteria;p__Firmicutes_A;c__Clostridia;o__Oscillospirales;f__Oscillospiraceae;g__CAG-110;s__	0	0	1	0	0	0	0	0	0	0	0	0	0	13	1	0	0	0	0	1	0	0	1	0	0	1	0	0	0	0	1	0	1	0	0	0	0	0	0	0	0	0	1	0	0	0	1	1
GUT_GENOME218245	Producers	Firmicutes_A	d__Bacteria;p__Firmicutes_A;c__Clostridia;o__Oscillospirales;f__Oscillospiraceae;g__CAG-110;s__	0	0	0	1	0	0	0	0	0	0	0	0	0	16	1	2	0	0	0	0	0	0	1	0	0	1	0	0	0	0	1	0	1	0	0	0	0	0	0	0	0	0	1	0	0	0	1	1
GUT_GENOME237442	Producers	Firmicutes_A	d__Bacteria;p__Firmicutes_A;c__Clostridia;o__Oscillospirales;f__Oscillospiraceae;g__CAG-110;s__	0	0	0	1	0	0	0	0	0	0	0	0	0	17	1	1	0	0	1	0	0	0	0	0	0	1	0	0	0	0	0	0	0	0	0	0	0	0	0	0	0	0	0	0	0	0	0	1
GUT_GENOME237445	Producers	Firmicutes_A	d__Bacteria;p__Firmicutes_A;c__Clostridia;o__Oscillospirales;f__Oscillospiraceae;g__CAG-110;s__	0	0	1	1	0	0	0	0	0	0	0	0	0	20	1	2	0	0	0	0	0	0	0	0	0	1	1	0	0	0	0	0	0	1	0	0	0	0	0	0	0	0	0	0	1	1	0	1
GUT_GENOME244747	Producers	Firmicutes_A	d__Bacteria;p__Firmicutes_A;c__Clostridia;o__Oscillospirales;f__Oscillospiraceae;g__CAG-110;s__	0	0	0	2	0	0	0	0	0	0	0	0	0	28	1	2	0	0	0	0	0	0	1	0	0	1	1	0	0	0	1	0	0	0	0	0	0	0	0	0	0	0	1	0	0	1	1	1
GUT_GENOME247103	Producers	Firmicutes_A	d__Bacteria;p__Firmicutes_A;c__Clostridia;o__Oscillospirales;f__Oscillospiraceae;g__CAG-110;s__	0	0	0	1	0	0	0	0	0	0	0	0	0	17	1	1	0	0	0	0	0	0	1	0	0	1	0	0	0	0	1	0	0	1	0	0	0	0	0	0	0	0	1	0	1	0	1	1
GUT_GENOME259528	Producers	Firmicutes_A	d__Bacteria;p__Firmicutes_A;c__Clostridia;o__Oscillospirales;f__Oscillospiraceae;g__CAG-110;s__	0	0	0	1	0	0	0	0	0	0	0	0	0	13	1	2	0	0	0	0	0	0	1	0	0	1	1	0	0	0	1	0	0	0	0	0	0	0	0	0	0	0	1	0	0	1	1	1
GUT_GENOME261541	Producers	Firmicutes_A	d__Bacteria;p__Firmicutes_A;c__Clostridia;o__Oscillospirales;f__Oscillospiraceae;g__CAG-110;s__	0	0	0	1	0	0	0	0	0	0	0	0	0	29	1	2	0	0	0	0	0	0	1	0	0	1	0	0	0	0	1	0	0	0	0	0	0	0	0	0	0	0	1	0	0	0	1	1
GUT_GENOME026702	Producers	Firmicutes_A	d__Bacteria;p__Firmicutes_A;c__Clostridia;o__Oscillospirales;f__Oscillospiraceae;g__CAG-110;s__CAG-110 sp000434635	0	0	1	2	0	0	0	0	0	0	0	0	0	19	1	2	0	0	0	0	0	0	1	0	0	1	1	0	0	0	1	0	0	0	0	0	0	0	0	0	0	0	1	0	0	1	1	1
GUT_GENOME007990	Producers	Firmicutes_A	d__Bacteria;p__Firmicutes_A;c__Clostridia;o__Oscillospirales;f__Oscillospiraceae;g__CAG-170;s__	0	0	0	1	0	0	0	0	0	0	0	0	0	27	2	2	0	0	1	0	0	0	1	0	0	1	1	0	0	0	1	0	0	0	0	0	0	0	0	0	0	0	1	0	0	1	1	1
GUT_GENOME026639	Producers	Firmicutes_A	d__Bacteria;p__Firmicutes_A;c__Clostridia;o__Oscillospirales;f__Oscillospiraceae;g__CAG-170;s__	0	0	0	1	0	0	0	0	0	0	0	0	0	27	1	2	0	0	1	0	0	0	1	0	0	0	1	0	0	0	1	0	0	0	0	0	0	0	0	0	0	0	1	0	0	1	1	0
GUT_GENOME043892	Producers	Firmicutes_A	d__Bacteria;p__Firmicutes_A;c__Clostridia;o__Oscillospirales;f__Oscillospiraceae;g__CAG-170;s__	0	0	0	1	0	0	0	0	0	0	0	0	0	20	1	2	0	0	0	0	0	0	0	0	0	1	1	0	0	0	0	0	0	0	0	0	0	0	0	0	0	0	0	0	0	1	0	1
GUT_GENOME099111	Producers	Firmicutes_A	d__Bacteria;p__Firmicutes_A;c__Clostridia;o__Oscillospirales;f__Oscillospiraceae;g__CAG-170;s__	0	0	0	1	0	0	0	0	0	0	0	0	0	19	1	1	0	0	0	0	0	0	1	0	0	1	1	0	0	0	0	0	0	0	0	0	0	0	0	0	0	0	1	0	0	1	0	1
GUT_GENOME111947	Producers	Firmicutes_A	d__Bacteria;p__Firmicutes_A;c__Clostridia;o__Oscillospirales;f__Oscillospiraceae;g__CAG-170;s__	0	0	0	1	0	0	0	0	0	0	0	0	0	8	1	0	0	0	0	0	0	0	1	0	0	0	1	0	0	0	1	0	1	0	0	0	0	0	0	0	0	0	1	0	0	1	1	0
GUT_GENOME122482	Producers	Firmicutes_A	d__Bacteria;p__Firmicutes_A;c__Clostridia;o__Oscillospirales;f__Oscillospiraceae;g__CAG-170;s__	0	0	0	1	0	0	0	0	0	0	0	0	0	21	1	2	0	0	1	0	0	0	1	0	0	1	1	0	1	0	1	0	1	0	0	0	0	0	0	0	0	0	1	0	0	1	1	1
GUT_GENOME127139	Producers	Firmicutes_A	d__Bacteria;p__Firmicutes_A;c__Clostridia;o__Oscillospirales;f__Oscillospiraceae;g__CAG-170;s__	0	0	0	1	0	0	0	0	0	0	0	0	0	27	1	1	0	0	1	0	0	0	1	0	0	1	1	0	0	0	1	0	0	0	0	0	0	0	0	0	0	0	1	0	0	1	1	1
GUT_GENOME158868	Producers	Firmicutes_A	d__Bacteria;p__Firmicutes_A;c__Clostridia;o__Oscillospirales;f__Oscillospiraceae;g__CAG-170;s__	0	0	1	1	0	0	0	0	0	0	0	1	0	16	1	2	0	0	1	0	0	0	1	0	0	1	1	0	0	0	1	0	0	0	0	0	0	0	0	0	0	0	1	0	0	1	1	1
GUT_GENOME239028	Producers	Firmicutes_A	d__Bacteria;p__Firmicutes_A;c__Clostridia;o__Oscillospirales;f__Oscillospiraceae;g__CAG-170;s__	0	0	0	2	0	0	0	0	0	0	0	0	0	18	1	1	0	0	1	0	0	0	1	0	0	0	1	0	0	0	1	0	0	0	0	0	0	0	0	0	0	0	1	0	0	1	1	0
GUT_GENOME192801	Producers	Firmicutes_A	d__Bacteria;p__Firmicutes_A;c__Clostridia;o__Oscillospirales;f__Oscillospiraceae;g__CAG-170;s__CAG-170 sp000432135	0	0	0	1	0	0	0	0	0	0	0	0	0	27	1	2	0	0	1	0	0	0	1	0	0	0	1	0	0	0	1	0	1	0	0	0	0	0	0	0	0	0	1	0	0	1	1	0
GUT_GENOME260957	Producers	Firmicutes_A	d__Bacteria;p__Firmicutes_A;c__Clostridia;o__Oscillospirales;f__Oscillospiraceae;g__CAG-170;s__CAG-170 sp000436735	0	0	0	1	0	0	0	0	0	0	0	0	0	19	1	2	0	0	1	0	0	0	1	0	1	0	1	0	0	0	1	0	0	0	0	0	0	0	0	0	0	0	1	1	0	1	1	0
GUT_GENOME020571	Producers	Firmicutes_A	d__Bacteria;p__Firmicutes_A;c__Clostridia;o__Oscillospirales;f__Oscillospiraceae;g__CAG-170;s__CAG-170 sp002404795	0	0	0	1	0	0	0	0	0	0	0	0	0	20	1	2	0	0	1	0	0	0	1	0	0	1	1	0	1	0	1	0	1	0	0	0	0	0	0	0	0	0	1	0	0	1	1	1
GUT_GENOME024543	Producers	Firmicutes_A	d__Bacteria;p__Firmicutes_A;c__Clostridia;o__Oscillospirales;f__Oscillospiraceae;g__CAG-83;s__	0	0	0	1	0	0	0	0	0	0	0	0	0	18	1	2	0	0	1	0	0	0	0	1	1	0	0	0	1	1	0	0	0	0	0	0	0	0	0	0	0	0	0	1	0	1	0	0
GUT_GENOME042389	Producers	Firmicutes_A	d__Bacteria;p__Firmicutes_A;c__Clostridia;o__Oscillospirales;f__Oscillospiraceae;g__CAG-83;s__	0	0	1	1	0	0	0	0	0	0	0	0	0	25	2	0	0	0	1	0	0	0	0	1	1	0	0	0	0	0	0	0	0	0	0	0	0	0	0	0	0	0	0	1	0	0	0	0
GUT_GENOME104910	Producers	Firmicutes_A	d__Bacteria;p__Firmicutes_A;c__Clostridia;o__Oscillospirales;f__Oscillospiraceae;g__CAG-83;s__	0	0	0	1	0	0	0	0	0	0	0	0	0	20	1	0	0	0	1	0	0	0	0	1	1	1	1	0	1	0	0	0	0	0	0	0	0	0	0	0	0	0	0	1	0	1	0	1
GUT_GENOME111335	Producers	Firmicutes_A	d__Bacteria;p__Firmicutes_A;c__Clostridia;o__Oscillospirales;f__Oscillospiraceae;g__CAG-83;s__	0	0	1	1	0	0	0	0	0	0	0	0	0	22	2	0	0	0	1	0	0	0	0	1	1	0	0	0	0	1	0	0	0	0	0	0	0	0	0	0	0	0	0	1	0	0	0	0
GUT_GENOME127495	Producers	Firmicutes_A	d__Bacteria;p__Firmicutes_A;c__Clostridia;o__Oscillospirales;f__Oscillospiraceae;g__CAG-83;s__	0	0	1	1	0	0	0	0	0	0	0	0	0	17	1	0	0	0	1	0	0	0	1	0	0	0	0	0	0	0	1	0	0	0	0	0	0	0	0	0	0	0	1	0	0	0	1	0
GUT_GENOME127509	Producers	Firmicutes_A	d__Bacteria;p__Firmicutes_A;c__Clostridia;o__Oscillospirales;f__Oscillospiraceae;g__CAG-83;s__	0	0	1	1	0	0	0	0	0	0	0	0	0	21	0	0	0	0	1	0	0	0	0	0	1	0	0	0	0	0	0	0	0	0	0	0	0	0	0	0	0	0	0	1	0	0	0	0
GUT_GENOME130774	Producers	Firmicutes_A	d__Bacteria;p__Firmicutes_A;c__Clostridia;o__Oscillospirales;f__Oscillospiraceae;g__CAG-83;s__	0	0	0	1	0	0	0	0	0	0	0	0	0	25	2	0	0	0	1	0	0	0	0	1	1	0	1	0	0	0	0	0	0	0	0	0	0	0	0	0	0	0	0	1	0	1	0	0
GUT_GENOME130814	Producers	Firmicutes_A	d__Bacteria;p__Firmicutes_A;c__Clostridia;o__Oscillospirales;f__Oscillospiraceae;g__CAG-83;s__	0	0	1	1	0	0	0	0	0	0	0	0	0	22	1	0	0	0	1	0	0	0	0	1	1	0	0	0	0	0	0	0	0	0	0	0	0	0	0	0	0	0	0	1	0	0	0	0
GUT_GENOME132069	Producers	Firmicutes_A	d__Bacteria;p__Firmicutes_A;c__Clostridia;o__Oscillospirales;f__Oscillospiraceae;g__CAG-83;s__	0	0	1	1	0	0	0	0	0	0	0	0	0	22	2	0	0	0	1	0	0	0	0	1	1	0	0	0	1	0	0	0	0	0	0	0	0	0	0	0	0	0	0	1	0	1	0	0
GUT_GENOME153166	Producers	Firmicutes_A	d__Bacteria;p__Firmicutes_A;c__Clostridia;o__Oscillospirales;f__Oscillospiraceae;g__CAG-83;s__	0	0	1	1	0	0	0	0	0	0	0	0	0	15	1	0	0	0	1	0	0	0	0	1	1	1	0	0	1	0	0	0	0	0	0	0	0	0	0	0	0	0	0	1	0	1	0	1
GUT_GENOME159567	Producers	Firmicutes_A	d__Bacteria;p__Firmicutes_A;c__Clostridia;o__Oscillospirales;f__Oscillospiraceae;g__CAG-83;s__	0	0	1	1	0	0	0	0	0	0	0	0	0	29	1	0	0	0	1	0	0	0	0	1	1	0	1	0	1	0	0	0	0	0	0	0	0	0	0	0	0	0	0	1	0	1	0	0
GUT_GENOME253317	Producers	Firmicutes_A	d__Bacteria;p__Firmicutes_A;c__Clostridia;o__Oscillospirales;f__Oscillospiraceae;g__CAG-83;s__	0	0	0	1	0	0	0	0	0	0	0	0	0	20	2	0	0	0	1	0	0	0	0	1	1	0	1	0	0	0	0	0	0	0	0	0	0	0	0	0	0	0	0	1	0	1	0	0
GUT_GENOME254213	Producers	Firmicutes_A	d__Bacteria;p__Firmicutes_A;c__Clostridia;o__Oscillospirales;f__Oscillospiraceae;g__CAG-83;s__	0	0	0	1	0	0	0	0	0	0	0	0	0	27	1	1	0	0	1	0	0	0	0	1	1	0	1	0	0	0	0	0	0	0	0	0	0	0	0	0	0	0	0	1	0	1	0	0
GUT_GENOME255646	Producers	Firmicutes_A	d__Bacteria;p__Firmicutes_A;c__Clostridia;o__Oscillospirales;f__Oscillospiraceae;g__CAG-83;s__	0	0	1	1	0	0	0	0	0	0	0	0	0	23	2	0	0	0	1	0	0	0	1	1	1	0	1	0	0	0	1	0	0	0	0	0	0	0	0	0	0	0	1	1	0	1	1	0
GUT_GENOME256115	Producers	Firmicutes_A	d__Bacteria;p__Firmicutes_A;c__Clostridia;o__Oscillospirales;f__Oscillospiraceae;g__CAG-83;s__	0	0	0	1	0	0	0	0	0	0	0	0	0	26	1	0	0	0	1	0	0	0	1	1	1	0	0	0	0	0	1	0	0	0	0	0	0	0	0	0	0	0	1	1	0	0	1	0
GUT_GENOME270730	Producers	Firmicutes_A	d__Bacteria;p__Firmicutes_A;c__Clostridia;o__Oscillospirales;f__Oscillospiraceae;g__CAG-83;s__	0	0	1	1	0	0	0	0	0	0	0	0	0	26	1	0	0	0	1	0	0	0	0	1	1	0	0	0	1	1	0	0	0	0	0	0	0	0	0	0	0	0	0	1	0	1	0	0
GUT_GENOME276106	Producers	Firmicutes_A	d__Bacteria;p__Firmicutes_A;c__Clostridia;o__Oscillospirales;f__Oscillospiraceae;g__CAG-83;s__	0	0	0	1	0	0	0	0	0	0	0	0	0	27	1	2	0	0	1	0	0	0	0	1	1	0	1	0	1	0	0	0	0	0	0	0	0	0	0	0	0	0	0	1	0	1	0	0
GUT_GENOME276700	Producers	Firmicutes_A	d__Bacteria;p__Firmicutes_A;c__Clostridia;o__Oscillospirales;f__Oscillospiraceae;g__CAG-83;s__	0	0	1	1	0	0	0	0	0	0	0	0	0	21	1	0	0	0	1	0	0	0	0	1	1	0	0	0	0	0	0	0	0	0	0	0	0	0	0	0	0	0	0	1	0	0	0	0
GUT_GENOME277106	Producers	Firmicutes_A	d__Bacteria;p__Firmicutes_A;c__Clostridia;o__Oscillospirales;f__Oscillospiraceae;g__CAG-83;s__	0	0	1	1	0	0	0	0	0	0	0	0	0	33	2	0	0	0	1	0	0	0	0	1	1	0	1	0	0	1	0	0	0	0	0	0	0	0	0	0	0	0	0	1	0	1	0	0
GUT_GENOME280504	Producers	Firmicutes_A	d__Bacteria;p__Firmicutes_A;c__Clostridia;o__Oscillospirales;f__Oscillospiraceae;g__CAG-83;s__	0	0	0	1	0	0	0	0	0	0	0	0	0	16	1	0	0	0	1	0	0	0	0	1	1	0	0	0	0	0	0	0	0	0	0	0	0	0	0	0	0	0	0	1	0	0	0	0
GUT_GENOME180274	Producers	Firmicutes_A	d__Bacteria;p__Firmicutes_A;c__Clostridia;o__Oscillospirales;f__Oscillospiraceae;g__CAG-83;s__CAG-83 sp000431575	0	0	0	1	0	0	0	0	0	0	0	0	0	24	1	0	0	0	1	0	0	0	1	1	1	0	0	0	1	0	1	0	0	0	0	0	0	0	0	0	0	0	1	1	0	1	1	0
GUT_GENOME159485	Producers	Firmicutes_A	d__Bacteria;p__Firmicutes_A;c__Clostridia;o__Oscillospirales;f__Oscillospiraceae;g__CAG-83;s__CAG-83 sp000435555	0	0	0	1	0	0	0	0	0	0	0	0	0	13	2	0	0	0	1	0	0	0	0	1	1	0	0	0	0	0	0	0	0	0	0	0	0	0	0	0	0	0	0	1	0	0	0	0
GUT_GENOME176098	Producers	Firmicutes_A	d__Bacteria;p__Firmicutes_A;c__Clostridia;o__Oscillospirales;f__Oscillospiraceae;g__CAG-83;s__CAG-83 sp000435975	0	0	1	1	0	0	0	0	0	0	0	0	0	22	0	0	0	0	1	0	0	0	1	1	1	0	0	0	0	0	1	0	0	0	0	0	0	0	0	0	0	0	1	1	0	0	1	0
GUT_GENOME259135	Producers	Firmicutes_A	d__Bacteria;p__Firmicutes_A;c__Clostridia;o__Oscillospirales;f__Oscillospiraceae;g__CAG-83;s__CAG-83 sp001916855	0	0	1	1	0	0	0	0	0	0	0	0	0	23	0	0	0	0	1	0	0	0	1	1	1	0	0	0	0	0	1	0	0	0	0	0	0	0	0	0	0	0	1	1	0	0	1	0
GUT_GENOME169940	Producers	Firmicutes_A	d__Bacteria;p__Firmicutes_A;c__Clostridia;o__Oscillospirales;f__Oscillospiraceae;g__CAG-83;s__CAG-83 sp003487665	0	0	1	1	0	0	0	0	0	0	0	0	0	23	2	0	0	0	1	0	0	0	0	1	1	0	0	0	0	0	0	0	0	0	0	0	0	0	0	0	0	0	0	1	0	0	0	0
GUT_GENOME154896	Producers	Firmicutes_A	d__Bacteria;p__Firmicutes_A;c__Clostridia;o__Oscillospirales;f__Oscillospiraceae;g__CAG-83;s__CAG-83 sp003539495	0	0	1	1	0	0	0	0	0	0	0	0	0	26	1	0	0	0	1	0	0	0	0	1	1	0	0	0	1	0	0	0	0	0	0	0	0	0	0	0	0	0	0	1	0	1	0	0
GUT_GENOME273305	Producers	Firmicutes_A	d__Bacteria;p__Firmicutes_A;c__Clostridia;o__Oscillospirales;f__Oscillospiraceae;g__CAG-83;s__CAG-83 sp900313295	0	0	1	1	0	0	0	0	0	0	0	0	0	21	1	0	0	0	1	0	0	0	0	1	1	0	0	0	1	0	0	0	0	0	0	0	0	0	0	0	0	0	0	1	0	1	0	0
GUT_GENOME026837	Producers	Firmicutes_A	d__Bacteria;p__Firmicutes_A;c__Clostridia;o__Oscillospirales;f__Oscillospiraceae;g__ER4;s__	0	0	2	0	0	0	0	0	0	0	0	0	0	12	2	0	0	0	1	0	0	0	1	1	0	0	0	0	0	0	1	0	0	0	0	0	0	0	0	0	0	0	1	1	0	0	1	0
GUT_GENOME044136	Producers	Firmicutes_A	d__Bacteria;p__Firmicutes_A;c__Clostridia;o__Oscillospirales;f__Oscillospiraceae;g__ER4;s__	0	0	2	0	0	0	0	0	0	0	0	0	0	11	1	0	0	0	1	0	0	0	1	1	0	0	0	0	0	0	1	0	0	0	0	0	0	0	0	0	0	0	1	1	0	0	1	0
GUT_GENOME129051	Producers	Firmicutes_A	d__Bacteria;p__Firmicutes_A;c__Clostridia;o__Oscillospirales;f__Oscillospiraceae;g__ER4;s__	0	0	2	1	0	0	0	0	0	0	0	0	0	10	2	0	0	0	0	0	0	0	1	0	0	1	0	0	0	0	0	0	0	0	0	0	0	0	0	0	0	0	1	0	0	0	0	1
GUT_GENOME172433	Producers	Firmicutes_A	d__Bacteria;p__Firmicutes_A;c__Clostridia;o__Oscillospirales;f__Oscillospiraceae;g__ER4;s__	0	0	1	0	0	0	0	0	0	0	0	0	0	23	2	0	0	0	1	0	0	0	1	0	0	0	1	0	0	0	1	0	0	0	0	0	0	0	0	0	0	0	1	0	0	1	1	0
GUT_GENOME259561	Producers	Firmicutes_A	d__Bacteria;p__Firmicutes_A;c__Clostridia;o__Oscillospirales;f__Oscillospiraceae;g__ER4;s__	0	0	1	0	0	0	0	0	0	0	0	0	0	28	2	0	0	0	0	0	0	0	1	1	0	0	1	0	0	0	1	0	0	0	0	0	0	0	0	0	0	0	1	1	0	1	1	0
GUT_GENOME262636	Producers	Firmicutes_A	d__Bacteria;p__Firmicutes_A;c__Clostridia;o__Oscillospirales;f__Oscillospiraceae;g__ER4;s__	0	0	1	0	0	0	0	0	0	0	0	0	0	14	2	0	0	0	1	0	0	0	1	1	0	0	1	0	0	0	1	0	0	0	0	0	0	0	0	0	0	0	1	1	0	1	1	0
GUT_GENOME277087	Producers	Firmicutes_A	d__Bacteria;p__Firmicutes_A;c__Clostridia;o__Oscillospirales;f__Oscillospiraceae;g__ER4;s__	0	0	2	0	0	0	0	0	0	0	0	0	0	20	2	0	0	0	1	0	0	0	1	1	0	0	1	0	0	0	1	0	0	0	0	0	0	0	0	0	0	0	1	1	0	1	1	0
GUT_GENOME277265	Producers	Firmicutes_A	d__Bacteria;p__Firmicutes_A;c__Clostridia;o__Oscillospirales;f__Oscillospiraceae;g__ER4;s__	0	0	1	0	0	0	0	0	0	0	0	0	0	13	2	0	0	0	1	0	0	0	1	1	0	0	1	0	0	0	1	0	0	0	0	0	0	0	0	0	0	0	1	1	0	1	1	0
GUT_GENOME239684	Producers	Firmicutes_A	d__Bacteria;p__Firmicutes_A;c__Clostridia;o__Oscillospirales;f__Oscillospiraceae;g__ER4;s__ER4 sp000765235	0	0	2	0	0	0	0	0	0	0	0	0	0	18	2	0	0	0	1	0	0	0	1	1	0	0	1	0	0	0	1	0	0	0	0	0	0	0	0	0	0	0	1	1	0	1	1	0
GUT_GENOME258268	Producers	Firmicutes_A	d__Bacteria;p__Firmicutes_A;c__Clostridia;o__Oscillospirales;f__Oscillospiraceae;g__ER4;s__ER4 sp003522105	0	0	2	0	0	0	0	0	0	0	0	0	0	6	2	0	0	0	1	0	0	0	1	1	0	0	1	0	0	0	1	0	0	0	0	0	0	0	0	0	0	0	1	1	0	1	1	0
GUT_GENOME159035	Producers	Firmicutes_A	d__Bacteria;p__Firmicutes_A;c__Clostridia;o__Oscillospirales;f__Oscillospiraceae;g__ER4;s__ER4 sp900317525	0	0	1	0	0	0	0	0	0	0	0	0	0	15	0	0	0	0	1	0	0	0	1	1	0	0	1	0	0	0	1	0	0	0	0	0	0	0	0	0	0	0	1	1	0	1	1	0
GUT_GENOME007936	Producers	Firmicutes_A	d__Bacteria;p__Firmicutes_A;c__Clostridia;o__Oscillospirales;f__Oscillospiraceae;g__F23-B02;s__	0	0	0	1	0	0	0	0	0	0	0	0	0	15	2	0	0	0	0	0	0	0	1	0	0	0	0	0	0	0	1	0	0	0	0	0	0	0	0	0	0	0	1	0	0	0	1	0
GUT_GENOME026008	Producers	Firmicutes_A	d__Bacteria;p__Firmicutes_A;c__Clostridia;o__Oscillospirales;f__Oscillospiraceae;g__F23-B02;s__	0	0	0	1	0	0	0	0	0	0	0	0	0	26	2	0	0	0	0	0	0	0	1	0	0	0	0	0	0	0	1	0	0	0	0	0	0	0	0	0	0	0	1	0	0	0	1	0
GUT_GENOME088940	Producers	Firmicutes_A	d__Bacteria;p__Firmicutes_A;c__Clostridia;o__Oscillospirales;f__Oscillospiraceae;g__F23-B02;s__	0	0	0	1	0	0	0	0	0	0	0	0	0	27	2	0	0	0	0	0	0	0	1	1	0	0	0	0	0	0	1	0	0	0	0	0	0	0	0	0	0	0	1	1	0	0	1	0
GUT_GENOME157380	Producers	Firmicutes_A	d__Bacteria;p__Firmicutes_A;c__Clostridia;o__Oscillospirales;f__Oscillospiraceae;g__F23-B02;s__	0	0	0	1	0	0	0	0	0	0	0	0	0	23	2	0	0	0	0	0	0	0	1	0	0	0	0	0	0	0	1	0	0	0	0	0	0	0	0	0	0	0	1	0	0	0	1	0
GUT_GENOME159064	Producers	Firmicutes_A	d__Bacteria;p__Firmicutes_A;c__Clostridia;o__Oscillospirales;f__Oscillospiraceae;g__F23-B02;s__	0	0	0	1	0	0	0	0	0	0	0	0	0	22	2	0	0	0	0	0	0	0	1	1	0	0	0	0	0	0	1	0	0	0	0	0	0	0	0	0	0	0	1	1	0	0	1	0
GUT_GENOME267242	Producers	Firmicutes_A	d__Bacteria;p__Firmicutes_A;c__Clostridia;o__Oscillospirales;f__Oscillospiraceae;g__F23-B02;s__	0	0	0	1	0	0	0	0	0	0	0	0	0	32	2	0	0	0	0	0	0	0	1	0	0	0	0	0	0	0	0	0	0	0	0	0	0	0	0	0	0	0	1	0	0	0	0	0
GUT_GENOME259524	Producers	Firmicutes_A	d__Bacteria;p__Firmicutes_A;c__Clostridia;o__Oscillospirales;f__Oscillospiraceae;g__F23-B02;s__F23-B02 sp000431075	0	0	0	1	0	0	0	0	0	0	0	0	0	31	2	0	0	0	0	0	0	0	1	0	0	0	0	0	0	0	1	0	0	0	0	0	0	0	0	0	0	0	1	0	0	0	1	0
GUT_GENOME271436	Producers	Firmicutes_A	d__Bacteria;p__Firmicutes_A;c__Clostridia;o__Oscillospirales;f__Oscillospiraceae;g__F23-B02;s__F23-B02 sp001916715	0	0	0	1	0	0	0	0	0	0	0	0	0	31	2	0	0	0	0	0	0	0	1	0	0	0	0	0	0	0	1	0	1	0	0	0	0	0	0	0	0	0	1	0	0	0	1	0
GUT_GENOME115165	Producers	Firmicutes_A	d__Bacteria;p__Firmicutes_A;c__Clostridia;o__Oscillospirales;f__Oscillospiraceae;g__F23-B02;s__F23-B02 sp002472405	0	0	0	1	0	0	0	0	0	0	0	0	0	28	2	0	0	0	0	0	0	0	1	0	0	0	0	0	0	0	1	0	1	0	0	0	0	0	0	0	0	0	1	0	0	0	1	0
GUT_GENOME277097	Producers	Firmicutes_A	d__Bacteria;p__Firmicutes_A;c__Clostridia;o__Oscillospirales;f__Oscillospiraceae;g__F23-B02;s__F23-B02 sp003533405	0	0	0	1	0	0	0	0	0	0	0	1	0	26	2	0	0	0	0	0	0	0	1	0	0	0	0	0	0	0	1	0	0	0	0	0	0	0	0	0	0	0	1	0	0	0	1	0
GUT_GENOME122723	Producers	Firmicutes_A	d__Bacteria;p__Firmicutes_A;c__Clostridia;o__Oscillospirales;f__Oscillospiraceae;g__Flavonifractor;s__	0	0	0	1	0	0	0	0	0	0	0	0	0	32	2	0	0	0	1	1	0	0	1	1	0	1	1	0	0	0	1	1	0	0	0	0	0	0	0	0	0	0	1	1	0	1	1	1
GUT_GENOME158821	Producers	Firmicutes_A	d__Bacteria;p__Firmicutes_A;c__Clostridia;o__Oscillospirales;f__Oscillospiraceae;g__Flavonifractor;s__	0	0	1	0	0	0	0	0	0	0	0	1	0	33	1	0	0	0	1	1	0	1	1	1	1	1	1	0	0	1	1	0	1	0	0	0	0	0	0	0	0	0	1	1	0	1	1	1
GUT_GENOME243824	Producers	Firmicutes_A	d__Bacteria;p__Firmicutes_A;c__Clostridia;o__Oscillospirales;f__Oscillospiraceae;g__Flavonifractor;s__	0	0	2	0	0	0	0	0	0	0	0	0	0	25	1	0	0	0	1	1	0	0	1	1	1	1	0	0	0	0	1	0	0	0	0	0	0	0	0	0	0	0	1	1	0	0	1	1
GUT_GENOME246461	Producers	Firmicutes_A	d__Bacteria;p__Firmicutes_A;c__Clostridia;o__Oscillospirales;f__Oscillospiraceae;g__Flavonifractor;s__	0	0	2	0	0	0	0	0	0	0	0	0	0	35	1	0	0	0	1	1	0	0	1	1	1	1	1	0	0	1	1	1	1	0	0	0	0	0	0	0	0	0	1	1	0	1	1	1
GUT_GENOME000518	Producers	Firmicutes_A	d__Bacteria;p__Firmicutes_A;c__Clostridia;o__Oscillospirales;f__Oscillospiraceae;g__Flavonifractor;s__Flavonifractor plautii	0	0	2	1	0	0	0	0	0	0	0	1	0	38	1	0	0	0	1	1	0	1	1	1	1	1	1	0	1	1	1	1	1	0	1	0	0	0	0	0	0	0	1	1	0	1	1	1
GUT_GENOME045223	Producers	Firmicutes_A	d__Bacteria;p__Firmicutes_A;c__Clostridia;o__Oscillospirales;f__Oscillospiraceae;g__Flavonifractor;s__Flavonifractor sp900199495	0	0	0	1	0	0	0	0	0	0	0	0	0	24	0	0	0	0	0	0	0	0	1	0	0	1	0	0	0	0	1	0	0	0	0	0	0	0	0	0	0	0	1	0	0	0	1	1
GUT_GENOME097711	Producers	Firmicutes_A	d__Bacteria;p__Firmicutes_A;c__Clostridia;o__Oscillospirales;f__Oscillospiraceae;g__Intestinimonas;s__	0	0	1	0	0	0	0	0	0	0	0	0	0	28	2	0	0	0	1	1	0	1	1	1	0	1	1	0	0	0	1	0	1	1	0	0	0	0	0	0	0	0	1	1	1	1	1	1
GUT_GENOME117334	Producers	Firmicutes_A	d__Bacteria;p__Firmicutes_A;c__Clostridia;o__Oscillospirales;f__Oscillospiraceae;g__Intestinimonas;s__	0	0	0	1	0	0	0	0	0	0	0	0	0	1	1	0	0	0	1	1	0	0	1	0	0	1	1	0	0	0	1	0	1	0	0	0	0	0	0	0	0	0	1	0	0	1	1	1
GUT_GENOME255537	Producers	Firmicutes_A	d__Bacteria;p__Firmicutes_A;c__Clostridia;o__Oscillospirales;f__Oscillospiraceae;g__Intestinimonas;s__	0	0	1	1	0	0	0	0	0	0	0	0	0	24	1	0	0	0	1	1	0	0	1	1	0	1	0	0	0	0	1	0	1	0	0	0	0	0	0	0	0	0	1	1	0	0	1	1
GUT_GENOME141226	Producers	Firmicutes_A	d__Bacteria;p__Firmicutes_A;c__Clostridia;o__Oscillospirales;f__Oscillospiraceae;g__Intestinimonas;s__Intestinimonas butyriciproducens	0	0	1	1	0	0	0	0	0	0	0	0	0	29	1	0	0	0	1	1	0	0	1	1	1	1	0	0	1	1	1	1	1	0	1	0	0	0	0	0	0	0	1	1	0	1	1	1
GUT_GENOME096498	Producers	Firmicutes_A	d__Bacteria;p__Firmicutes_A;c__Clostridia;o__Oscillospirales;f__Oscillospiraceae;g__Intestinimonas;s__Intestinimonas massiliensis	0	0	1	2	0	0	0	0	0	0	0	0	0	24	1	0	0	0	1	1	0	0	1	1	1	1	0	0	0	1	1	0	1	0	0	0	0	0	0	0	0	0	1	1	0	0	1	1
GUT_GENOME000420	Producers	Firmicutes_A	d__Bacteria;p__Firmicutes_A;c__Clostridia;o__Oscillospirales;f__Oscillospiraceae;g__Lawsonibacter;s__	0	0	1	1	0	0	0	0	0	0	0	0	0	20	2	0	0	0	0	0	0	0	1	1	1	1	1	0	0	0	1	0	0	0	0	0	0	0	0	0	0	0	1	1	0	1	1	1
GUT_GENOME000459	Producers	Firmicutes_A	d__Bacteria;p__Firmicutes_A;c__Clostridia;o__Oscillospirales;f__Oscillospiraceae;g__Lawsonibacter;s__	0	0	0	1	0	0	0	0	0	0	0	0	0	18	2	0	0	0	0	0	0	0	1	1	1	1	1	0	0	0	1	0	0	0	0	0	0	0	0	0	0	0	1	1	0	1	1	1
GUT_GENOME097839	Producers	Firmicutes_A	d__Bacteria;p__Firmicutes_A;c__Clostridia;o__Oscillospirales;f__Oscillospiraceae;g__Lawsonibacter;s__	0	0	1	1	0	0	0	0	0	0	0	0	0	18	2	0	0	0	0	0	0	1	1	1	1	0	1	0	0	0	1	0	0	0	0	0	0	0	0	0	0	0	1	1	0	1	1	0
GUT_GENOME121215	Producers	Firmicutes_A	d__Bacteria;p__Firmicutes_A;c__Clostridia;o__Oscillospirales;f__Oscillospiraceae;g__Lawsonibacter;s__	0	0	1	1	0	0	0	0	0	0	0	0	0	15	2	0	0	0	0	0	0	0	1	1	1	1	0	0	0	1	1	0	1	0	0	0	0	0	0	0	0	0	1	1	0	0	1	1
GUT_GENOME128145	Producers	Firmicutes_A	d__Bacteria;p__Firmicutes_A;c__Clostridia;o__Oscillospirales;f__Oscillospiraceae;g__Lawsonibacter;s__	0	0	0	1	0	0	0	0	0	0	0	0	0	14	2	0	0	0	0	0	0	0	1	1	0	0	0	0	0	0	1	0	0	0	0	0	0	0	0	0	0	0	1	1	0	0	1	0
GUT_GENOME152588	Producers	Firmicutes_A	d__Bacteria;p__Firmicutes_A;c__Clostridia;o__Oscillospirales;f__Oscillospiraceae;g__Lawsonibacter;s__	0	0	1	1	0	0	0	0	0	0	0	0	0	18	2	0	0	0	0	0	0	0	1	1	1	1	1	0	0	0	1	0	0	0	0	0	0	0	0	0	0	0	1	1	0	1	1	1
GUT_GENOME222447	Producers	Firmicutes_A	d__Bacteria;p__Firmicutes_A;c__Clostridia;o__Oscillospirales;f__Oscillospiraceae;g__Lawsonibacter;s__	0	0	0	1	0	0	0	0	0	0	0	0	0	15	1	0	0	0	0	0	0	0	1	1	1	1	0	0	0	0	1	0	0	0	0	0	0	0	0	0	0	0	1	1	0	0	1	1
GUT_GENOME225915	Producers	Firmicutes_A	d__Bacteria;p__Firmicutes_A;c__Clostridia;o__Oscillospirales;f__Oscillospiraceae;g__Lawsonibacter;s__	0	0	1	1	0	0	0	0	0	0	0	0	0	17	2	0	0	0	0	0	0	0	1	1	1	1	1	0	0	0	1	0	0	0	0	0	0	0	0	0	0	0	1	1	0	1	1	1
GUT_GENOME248577	Producers	Firmicutes_A	d__Bacteria;p__Firmicutes_A;c__Clostridia;o__Oscillospirales;f__Oscillospiraceae;g__Lawsonibacter;s__	0	0	0	1	0	0	0	0	0	0	0	0	0	13	1	0	0	0	0	0	0	0	1	1	1	1	1	0	0	0	1	0	0	0	0	0	0	0	0	0	0	0	1	1	0	1	1	1
GUT_GENOME285666	Producers	Firmicutes_A	d__Bacteria;p__Firmicutes_A;c__Clostridia;o__Oscillospirales;f__Oscillospiraceae;g__Lawsonibacter;s__	0	0	2	1	0	0	0	0	0	0	0	0	0	37	2	0	0	0	0	0	0	0	1	1	0	1	1	0	0	0	1	0	0	0	0	0	0	0	0	0	0	0	1	1	0	1	1	1
GUT_GENOME096496	Producers	Firmicutes_A	d__Bacteria;p__Firmicutes_A;c__Clostridia;o__Oscillospirales;f__Oscillospiraceae;g__Lawsonibacter;s__Lawsonibacter asaccharolyticus	0	0	0	2	0	0	0	0	0	0	0	0	0	34	1	0	0	0	0	0	0	0	1	1	1	1	0	0	0	0	1	0	0	0	0	0	0	0	0	0	0	0	1	1	0	0	1	1
GUT_GENOME096144	Producers	Firmicutes_A	d__Bacteria;p__Firmicutes_A;c__Clostridia;o__Oscillospirales;f__Oscillospiraceae;g__Lawsonibacter;s__Lawsonibacter sp000177015	0	0	1	1	0	0	0	0	0	0	0	0	0	23	2	0	0	0	0	0	0	1	1	1	1	1	1	0	0	0	1	0	0	0	0	0	0	0	0	0	0	0	1	1	0	1	1	1
GUT_GENOME016248	Producers	Firmicutes_A	d__Bacteria;p__Firmicutes_A;c__Clostridia;o__Oscillospirales;f__Oscillospiraceae;g__Lawsonibacter;s__Lawsonibacter sp002160305	0	0	1	1	0	0	0	0	0	0	0	0	0	21	2	0	0	0	0	0	0	0	1	1	1	1	1	0	0	0	1	0	0	0	0	0	0	0	0	0	0	0	1	1	0	1	1	1
GUT_GENOME000236	Producers	Firmicutes_A	d__Bacteria;p__Firmicutes_A;c__Clostridia;o__Oscillospirales;f__Oscillospiraceae;g__Lawsonibacter;s__Lawsonibacter sp900066645	0	0	0	1	0	0	0	0	0	0	0	0	0	26	1	0	0	0	0	0	0	0	1	1	1	1	1	0	0	0	1	0	0	0	0	0	0	0	0	0	0	0	1	1	0	1	1	1
GUT_GENOME000269	Producers	Firmicutes_A	d__Bacteria;p__Firmicutes_A;c__Clostridia;o__Oscillospirales;f__Oscillospiraceae;g__Lawsonibacter;s__Lawsonibacter sp900066825	0	0	1	1	0	0	0	0	0	0	0	0	0	22	2	0	0	0	0	0	0	0	1	1	1	1	1	0	0	0	1	0	0	0	0	0	0	0	0	0	0	0	1	1	0	1	1	1
GUT_GENOME185273	Producers	Firmicutes_A	d__Bacteria;p__Firmicutes_A;c__Clostridia;o__Oscillospirales;f__Oscillospiraceae;g__Marseille-P3106;s__	0	0	1	0	0	0	0	0	0	0	0	0	0	36	2	0	0	0	1	1	0	1	1	1	1	0	1	0	0	1	1	0	1	0	0	0	0	0	0	0	0	0	1	1	0	1	1	0
GUT_GENOME257423	Producers	Firmicutes_A	d__Bacteria;p__Firmicutes_A;c__Clostridia;o__Oscillospirales;f__Oscillospiraceae;g__Marseille-P3106;s__Marseille-P3106 sp900169975	0	0	1	0	0	0	0	0	0	0	0	0	0	21	1	0	0	0	1	1	0	0	1	1	0	0	1	0	0	0	1	0	0	0	0	0	0	0	0	0	0	0	1	1	0	1	1	0
GUT_GENOME092360	Producers	Firmicutes_A	d__Bacteria;p__Firmicutes_A;c__Clostridia;o__Oscillospirales;f__Oscillospiraceae;g__NK3B98;s__	0	0	0	1	0	0	0	0	0	0	0	0	0	19	1	0	0	0	0	0	0	0	1	1	0	1	0	0	0	0	1	0	1	0	0	0	0	0	0	0	0	0	1	1	0	0	1	1
GUT_GENOME246267	Producers	Firmicutes_A	d__Bacteria;p__Firmicutes_A;c__Clostridia;o__Oscillospirales;f__Oscillospiraceae;g__NK3B98;s__	0	0	0	1	0	0	0	0	0	0	0	0	0	22	1	1	0	0	0	0	0	0	1	0	0	1	1	0	0	0	1	0	0	0	0	0	0	0	0	0	0	0	1	0	0	1	1	1
GUT_GENOME251583	Producers	Firmicutes_A	d__Bacteria;p__Firmicutes_A;c__Clostridia;o__Oscillospirales;f__Oscillospiraceae;g__NK3B98;s__	0	0	0	1	0	0	0	0	0	0	0	0	0	17	1	1	0	0	0	0	0	0	1	1	0	1	1	0	0	0	1	1	0	0	0	0	0	0	0	0	0	0	1	1	0	1	1	1
GUT_GENOME261291	Producers	Firmicutes_A	d__Bacteria;p__Firmicutes_A;c__Clostridia;o__Oscillospirales;f__Oscillospiraceae;g__NK3B98;s__	0	0	0	1	0	0	0	0	0	0	0	0	0	36	1	0	0	0	0	0	0	0	1	1	0	1	1	0	0	0	1	1	0	0	0	0	0	0	0	0	0	0	1	1	0	1	1	1
GUT_GENOME010067	Producers	Firmicutes_A	d__Bacteria;p__Firmicutes_A;c__Clostridia;o__Oscillospirales;f__Oscillospiraceae;g__Oscillibacter;s__	0	0	0	2	0	0	0	0	0	0	0	0	0	18	0	0	0	0	1	0	0	0	1	0	0	0	0	0	0	0	1	0	0	1	0	0	0	0	0	0	0	0	1	0	1	0	1	0
GUT_GENOME011515	Producers	Firmicutes_A	d__Bacteria;p__Firmicutes_A;c__Clostridia;o__Oscillospirales;f__Oscillospiraceae;g__Oscillibacter;s__	0	0	1	1	0	0	0	0	0	0	0	0	0	12	0	0	0	0	1	0	0	0	1	0	0	0	1	0	0	0	1	0	0	0	0	0	0	0	0	0	0	0	1	0	0	1	1	0
GUT_GENOME033131	Producers	Firmicutes_A	d__Bacteria;p__Firmicutes_A;c__Clostridia;o__Oscillospirales;f__Oscillospiraceae;g__Oscillibacter;s__	0	0	0	1	0	0	0	0	0	0	0	0	0	20	0	0	0	0	1	0	0	0	1	1	0	0	0	0	0	1	1	0	0	0	0	0	0	0	0	0	0	0	1	1	0	0	1	0
GUT_GENOME035872	Producers	Firmicutes_A	d__Bacteria;p__Firmicutes_A;c__Clostridia;o__Oscillospirales;f__Oscillospiraceae;g__Oscillibacter;s__	0	0	0	1	0	0	0	0	0	0	0	0	0	27	2	0	0	0	1	0	0	0	1	1	0	1	1	0	0	1	1	0	1	0	0	0	0	0	0	0	0	0	1	1	0	1	1	1
GUT_GENOME036500	Producers	Firmicutes_A	d__Bacteria;p__Firmicutes_A;c__Clostridia;o__Oscillospirales;f__Oscillospiraceae;g__Oscillibacter;s__	0	0	1	1	0	0	0	0	0	0	0	0	0	16	2	0	0	0	1	0	0	0	1	0	0	1	0	0	0	0	1	0	1	0	0	0	0	0	0	0	0	0	1	0	0	0	1	1
GUT_GENOME036899	Producers	Firmicutes_A	d__Bacteria;p__Firmicutes_A;c__Clostridia;o__Oscillospirales;f__Oscillospiraceae;g__Oscillibacter;s__	0	0	1	1	0	0	0	0	0	0	0	0	0	24	2	0	0	0	1	0	0	0	1	1	0	1	1	0	0	1	1	0	1	0	0	0	0	0	0	0	0	0	1	1	0	1	1	1
GUT_GENOME046059	Producers	Firmicutes_A	d__Bacteria;p__Firmicutes_A;c__Clostridia;o__Oscillospirales;f__Oscillospiraceae;g__Oscillibacter;s__	0	0	1	1	0	0	0	0	0	0	0	0	0	17	2	0	0	0	1	0	0	0	1	1	0	0	0	0	0	0	0	0	0	0	0	0	0	0	0	0	0	0	1	1	0	0	0	0
GUT_GENOME097137	Producers	Firmicutes_A	d__Bacteria;p__Firmicutes_A;c__Clostridia;o__Oscillospirales;f__Oscillospiraceae;g__Oscillibacter;s__	0	0	1	1	0	0	0	0	0	0	0	0	0	39	1	0	0	0	1	0	0	0	1	1	1	1	0	0	1	1	1	0	1	1	0	0	0	0	0	0	0	0	1	1	1	1	1	1
GUT_GENOME098569	Producers	Firmicutes_A	d__Bacteria;p__Firmicutes_A;c__Clostridia;o__Oscillospirales;f__Oscillospiraceae;g__Oscillibacter;s__	0	0	0	1	0	0	0	0	0	0	0	0	0	39	1	0	0	0	1	0	0	0	1	1	0	0	0	0	0	1	1	0	1	0	0	0	0	0	0	0	0	0	1	1	0	0	1	0
GUT_GENOME105698	Producers	Firmicutes_A	d__Bacteria;p__Firmicutes_A;c__Clostridia;o__Oscillospirales;f__Oscillospiraceae;g__Oscillibacter;s__	0	0	1	1	0	0	0	0	0	0	0	0	0	45	3	0	0	0	1	0	0	0	1	1	0	0	0	0	0	0	1	0	0	0	0	0	0	0	0	0	0	0	1	1	0	0	1	0
GUT_GENOME116934	Producers	Firmicutes_A	d__Bacteria;p__Firmicutes_A;c__Clostridia;o__Oscillospirales;f__Oscillospiraceae;g__Oscillibacter;s__	0	0	0	1	0	0	0	0	0	0	0	0	0	22	1	0	0	0	1	0	0	0	1	1	0	0	0	0	0	1	1	0	1	0	0	0	0	0	0	0	0	0	1	1	0	0	1	0
GUT_GENOME129025	Producers	Firmicutes_A	d__Bacteria;p__Firmicutes_A;c__Clostridia;o__Oscillospirales;f__Oscillospiraceae;g__Oscillibacter;s__	0	0	1	1	0	0	0	0	0	0	0	0	0	25	2	0	0	0	1	0	0	0	1	1	1	1	0	0	1	0	1	0	0	0	0	0	0	0	0	0	0	0	1	1	0	1	1	1
GUT_GENOME139388	Producers	Firmicutes_A	d__Bacteria;p__Firmicutes_A;c__Clostridia;o__Oscillospirales;f__Oscillospiraceae;g__Oscillibacter;s__	0	0	0	1	0	0	0	0	0	0	0	0	0	25	1	0	0	0	1	0	0	0	1	1	1	1	0	0	1	1	1	0	1	0	0	0	0	0	0	0	0	0	1	1	0	1	1	1
GUT_GENOME155275	Producers	Firmicutes_A	d__Bacteria;p__Firmicutes_A;c__Clostridia;o__Oscillospirales;f__Oscillospiraceae;g__Oscillibacter;s__	0	0	0	1	0	0	0	0	0	0	0	0	0	13	1	0	0	0	1	0	0	0	1	1	0	0	0	0	0	1	0	0	0	0	0	0	0	0	0	0	0	0	1	1	0	0	0	0
GUT_GENOME158068	Producers	Firmicutes_A	d__Bacteria;p__Firmicutes_A;c__Clostridia;o__Oscillospirales;f__Oscillospiraceae;g__Oscillibacter;s__	0	0	1	1	0	0	0	0	0	0	0	0	0	16	2	0	0	0	1	0	0	0	1	1	0	0	1	0	1	1	1	0	0	0	0	0	0	0	0	0	0	0	1	1	0	1	1	0
GUT_GENOME158155	Producers	Firmicutes_A	d__Bacteria;p__Firmicutes_A;c__Clostridia;o__Oscillospirales;f__Oscillospiraceae;g__Oscillibacter;s__	0	0	1	1	0	0	0	0	0	0	0	0	0	25	1	0	0	0	1	0	0	0	1	1	0	0	0	0	0	0	1	0	0	0	0	0	0	0	0	0	0	0	1	1	0	0	1	0
GUT_GENOME158523	Producers	Firmicutes_A	d__Bacteria;p__Firmicutes_A;c__Clostridia;o__Oscillospirales;f__Oscillospiraceae;g__Oscillibacter;s__	0	0	0	1	0	0	0	0	0	0	0	0	0	32	1	0	0	0	1	0	0	0	1	1	0	0	0	0	0	0	1	0	0	0	0	0	0	0	0	0	0	0	1	1	0	0	1	0
GUT_GENOME158752	Producers	Firmicutes_A	d__Bacteria;p__Firmicutes_A;c__Clostridia;o__Oscillospirales;f__Oscillospiraceae;g__Oscillibacter;s__	0	0	1	1	0	0	0	0	0	0	0	0	0	30	2	0	0	0	1	0	0	0	1	1	0	0	0	0	0	1	1	0	1	0	0	0	0	0	0	0	0	0	1	1	0	0	1	0
GUT_GENOME237520	Producers	Firmicutes_A	d__Bacteria;p__Firmicutes_A;c__Clostridia;o__Oscillospirales;f__Oscillospiraceae;g__Oscillibacter;s__	0	0	0	1	0	0	0	0	0	0	0	0	0	41	1	0	0	0	1	0	0	0	1	1	0	1	1	0	0	1	1	0	1	0	0	0	0	0	0	0	0	0	1	1	0	1	1	1
GUT_GENOME249374	Producers	Firmicutes_A	d__Bacteria;p__Firmicutes_A;c__Clostridia;o__Oscillospirales;f__Oscillospiraceae;g__Oscillibacter;s__	0	0	0	1	0	0	0	0	0	0	0	0	0	29	1	0	0	0	1	0	0	0	1	1	0	0	0	0	0	1	1	0	1	0	0	0	0	0	0	0	0	0	1	1	0	0	1	0
GUT_GENOME278449	Producers	Firmicutes_A	d__Bacteria;p__Firmicutes_A;c__Clostridia;o__Oscillospirales;f__Oscillospiraceae;g__Oscillibacter;s__	0	0	0	1	0	0	0	0	0	0	0	0	0	14	1	0	0	0	0	0	0	0	1	1	0	1	0	0	0	0	0	0	0	0	0	0	0	0	0	0	0	0	1	1	0	0	0	1
GUT_GENOME188398	Producers	Firmicutes_A	d__Bacteria;p__Firmicutes_A;c__Clostridia;o__Oscillospirales;f__Oscillospiraceae;g__Oscillibacter;s__Oscillibacter ruminantium	0	0	0	1	0	0	0	0	0	0	0	0	0	21	1	0	0	0	1	0	0	0	1	1	0	0	1	0	0	0	1	0	0	0	0	0	0	0	0	0	0	0	1	1	0	1	1	0
GUT_GENOME119191	Producers	Firmicutes_A	d__Bacteria;p__Firmicutes_A;c__Clostridia;o__Oscillospirales;f__Oscillospiraceae;g__Oscillibacter;s__Oscillibacter sp000436875	0	0	1	1	0	0	0	0	0	0	0	0	0	20	2	0	0	0	1	0	0	0	1	1	1	1	0	0	0	1	1	0	1	0	0	0	0	0	0	0	0	0	1	1	0	0	1	1
GUT_GENOME124777	Producers	Firmicutes_A	d__Bacteria;p__Firmicutes_A;c__Clostridia;o__Oscillospirales;f__Oscillospiraceae;g__Oscillibacter;s__Oscillibacter sp001916835	0	0	1	1	0	0	0	0	0	0	0	0	0	14	2	0	0	0	1	0	0	0	1	1	0	0	0	0	0	1	1	0	1	0	0	0	0	0	0	0	0	0	1	1	0	0	1	0
GUT_GENOME141047	Producers	Firmicutes_A	d__Bacteria;p__Firmicutes_A;c__Clostridia;o__Oscillospirales;f__Oscillospiraceae;g__Oscillibacter;s__Oscillibacter sp900066435	0	0	1	1	0	0	0	0	0	0	0	0	0	29	1	0	0	0	1	0	0	0	1	1	0	0	0	0	1	1	1	0	1	0	0	0	0	0	0	0	0	0	1	1	0	1	1	0
GUT_GENOME215875	Producers	Firmicutes_A	d__Bacteria;p__Firmicutes_A;c__Clostridia;o__Oscillospirales;f__Oscillospiraceae;g__Pseudoflavonifractor;s__	0	0	2	1	0	0	0	0	0	0	0	0	0	46	2	0	0	0	2	1	0	0	1	0	1	1	1	0	0	0	1	0	1	1	0	0	0	0	0	0	0	0	1	1	1	1	1	1
GUT_GENOME000271	Producers	Firmicutes_A	d__Bacteria;p__Firmicutes_A;c__Clostridia;o__Oscillospirales;f__Oscillospiraceae;g__Pseudoflavonifractor;s__Pseudoflavonifractor capillosus	0	0	1	1	0	0	0	0	0	0	0	0	0	58	1	0	0	0	1	1	0	0	1	0	1	1	0	0	0	0	1	0	0	1	0	0	0	0	0	0	0	0	1	1	1	0	1	1
GUT_GENOME026466	Producers	Firmicutes_A	d__Bacteria;p__Firmicutes_A;c__Clostridia;o__Oscillospirales;f__Oscillospiraceae;g__Ruminiclostridium_C;s__	0	0	1	0	0	0	0	0	0	0	0	0	0	13	0	0	0	0	0	0	0	0	1	1	0	1	0	0	1	1	1	0	1	0	0	0	0	0	0	0	0	0	1	1	0	1	1	1
GUT_GENOME094066	Producers	Firmicutes_A	d__Bacteria;p__Firmicutes_A;c__Clostridia;o__Oscillospirales;f__Oscillospiraceae;g__Ruminiclostridium_C;s__	0	0	1	0	0	0	0	0	0	0	0	0	0	17	2	0	0	0	0	0	0	0	1	1	0	1	0	0	0	1	1	0	1	0	0	0	0	0	0	0	0	0	1	1	0	0	1	1
GUT_GENOME258247	Producers	Firmicutes_A	d__Bacteria;p__Firmicutes_A;c__Clostridia;o__Oscillospirales;f__Oscillospiraceae;g__Ruminiclostridium_C;s__	0	0	1	0	0	0	0	0	0	0	0	0	0	24	1	0	0	0	0	0	0	0	1	1	0	1	0	0	0	1	1	0	1	0	0	0	0	0	0	0	0	0	1	1	0	0	1	1
GUT_GENOME143189	Producers	Firmicutes_A	d__Bacteria;p__Firmicutes_A;c__Clostridia;o__Oscillospirales;f__Oscillospiraceae;g__Ruminiclostridium_C;s__Ruminiclostridium_C sp000435295	0	0	1	0	0	0	0	0	0	0	0	0	0	22	2	0	0	0	0	0	0	0	1	1	0	1	0	0	0	1	1	0	1	0	0	0	0	0	0	0	0	0	1	1	0	0	1	1
GUT_GENOME026750	Producers	Firmicutes_A	d__Bacteria;p__Firmicutes_A;c__Clostridia;o__Oscillospirales;f__Oscillospiraceae;g__UBA1777;s__	0	0	0	1	0	0	0	0	0	0	0	0	0	29	2	0	0	0	0	0	0	0	1	0	0	1	0	0	0	0	1	0	0	0	0	0	0	0	0	0	0	0	1	0	0	0	1	1
GUT_GENOME091228	Producers	Firmicutes_A	d__Bacteria;p__Firmicutes_A;c__Clostridia;o__Oscillospirales;f__Oscillospiraceae;g__UBA1777;s__	0	0	0	1	0	0	0	0	0	0	0	0	0	26	2	0	0	0	0	0	0	0	1	0	0	1	0	0	0	0	1	0	0	0	0	0	0	0	0	0	0	0	1	0	0	0	1	1
GUT_GENOME094468	Producers	Firmicutes_A	d__Bacteria;p__Firmicutes_A;c__Clostridia;o__Oscillospirales;f__Oscillospiraceae;g__UBA1777;s__	0	0	0	1	0	0	0	0	0	0	0	0	0	38	2	0	0	0	0	0	0	0	1	0	0	0	0	0	0	0	1	0	1	0	0	0	0	0	0	0	0	0	1	0	0	0	1	0
GUT_GENOME127116	Producers	Firmicutes_A	d__Bacteria;p__Firmicutes_A;c__Clostridia;o__Oscillospirales;f__Oscillospiraceae;g__UBA1777;s__	0	0	0	1	0	0	0	0	0	0	0	0	0	17	2	0	0	0	0	0	0	0	1	0	0	0	0	0	0	0	0	0	0	0	0	0	0	0	0	0	0	0	1	0	0	0	0	0
GUT_GENOME170498	Producers	Firmicutes_A	d__Bacteria;p__Firmicutes_A;c__Clostridia;o__Oscillospirales;f__Oscillospiraceae;g__UBA1777;s__	0	0	0	1	0	0	0	0	0	0	0	0	0	24	2	0	0	0	0	0	0	0	1	0	0	1	0	0	0	0	1	0	1	0	0	0	0	0	0	0	0	0	1	0	0	0	1	1
GUT_GENOME239115	Producers	Firmicutes_A	d__Bacteria;p__Firmicutes_A;c__Clostridia;o__Oscillospirales;f__Oscillospiraceae;g__UBA1777;s__	0	0	0	1	0	0	0	0	0	0	0	0	0	50	2	0	0	0	0	0	0	0	1	0	0	1	0	0	0	0	1	0	1	0	0	0	0	0	0	0	0	0	1	0	0	0	1	1
GUT_GENOME244777	Producers	Firmicutes_A	d__Bacteria;p__Firmicutes_A;c__Clostridia;o__Oscillospirales;f__Oscillospiraceae;g__UBA1777;s__	0	0	0	1	0	0	0	0	0	0	0	0	0	24	2	0	0	0	0	0	0	0	1	1	0	0	0	0	0	0	1	0	1	0	0	0	0	0	0	0	0	0	1	1	0	0	1	0
GUT_GENOME251098	Producers	Firmicutes_A	d__Bacteria;p__Firmicutes_A;c__Clostridia;o__Oscillospirales;f__Oscillospiraceae;g__UBA1777;s__	0	0	0	1	0	0	0	0	0	0	0	0	0	30	1	0	0	0	0	0	0	0	1	0	0	0	0	0	0	0	1	0	0	0	0	0	0	0	0	0	0	0	1	0	0	0	1	0
GUT_GENOME252582	Producers	Firmicutes_A	d__Bacteria;p__Firmicutes_A;c__Clostridia;o__Oscillospirales;f__Oscillospiraceae;g__UBA1777;s__	0	0	0	1	0	0	0	0	0	0	0	0	0	20	2	0	0	0	0	0	0	0	1	1	1	1	0	0	1	0	1	0	0	0	0	0	0	0	0	0	0	0	1	1	0	1	1	1
GUT_GENOME255273	Producers	Firmicutes_A	d__Bacteria;p__Firmicutes_A;c__Clostridia;o__Oscillospirales;f__Oscillospiraceae;g__UBA1777;s__	0	0	0	1	0	0	0	0	0	0	0	0	0	34	2	0	0	0	0	0	0	0	1	1	1	0	0	0	1	0	1	0	0	0	0	0	0	0	0	0	0	0	1	1	0	1	1	0
GUT_GENOME257123	Producers	Firmicutes_A	d__Bacteria;p__Firmicutes_A;c__Clostridia;o__Oscillospirales;f__Oscillospiraceae;g__UBA1777;s__	0	0	0	1	0	0	0	0	0	0	0	0	0	36	2	0	0	0	0	0	0	0	1	1	0	0	0	0	0	0	1	0	0	0	0	0	0	0	0	0	0	0	1	1	0	0	1	0
GUT_GENOME257383	Producers	Firmicutes_A	d__Bacteria;p__Firmicutes_A;c__Clostridia;o__Oscillospirales;f__Oscillospiraceae;g__UBA1777;s__	0	0	0	1	0	0	0	0	0	0	0	0	0	28	3	0	0	0	0	0	0	0	1	0	0	0	0	0	0	0	1	0	0	0	0	0	0	0	0	0	0	0	1	0	0	0	1	0
GUT_GENOME255258	Producers	Firmicutes_A	d__Bacteria;p__Firmicutes_A;c__Clostridia;o__Oscillospirales;f__Oscillospiraceae;g__UBA1777;s__UBA1777 sp003150355	0	0	0	1	0	0	0	0	0	0	0	0	0	29	2	0	0	0	0	0	0	0	1	1	1	1	0	0	0	0	1	0	0	0	0	0	0	0	0	0	0	0	1	1	0	0	1	1
GUT_GENOME048181	Producers	Firmicutes_A	d__Bacteria;p__Firmicutes_A;c__Clostridia;o__Oscillospirales;f__Oscillospiraceae;g__UBA5446;s__	0	0	0	1	0	0	0	0	0	0	0	0	0	71	2	0	0	0	0	0	0	0	1	1	1	0	0	0	0	0	1	0	1	0	0	0	0	0	0	0	0	0	1	1	0	0	1	0
GUT_GENOME089884	Producers	Firmicutes_A	d__Bacteria;p__Firmicutes_A;c__Clostridia;o__Oscillospirales;f__Oscillospiraceae;g__UBA5446;s__	0	0	0	1	0	0	0	0	0	0	0	0	0	59	1	0	0	0	0	0	0	0	1	1	1	1	0	0	0	0	1	0	1	0	0	0	0	0	0	0	0	0	1	1	0	0	1	1
GUT_GENOME103990	Producers	Firmicutes_A	d__Bacteria;p__Firmicutes_A;c__Clostridia;o__Oscillospirales;f__Oscillospiraceae;g__UBA5446;s__	0	0	0	1	0	0	0	0	0	0	0	0	0	22	1	0	0	0	0	0	0	0	1	0	0	0	0	0	0	0	1	0	1	0	0	0	0	0	0	0	0	0	1	0	0	0	1	0
GUT_GENOME104486	Producers	Firmicutes_A	d__Bacteria;p__Firmicutes_A;c__Clostridia;o__Oscillospirales;f__Oscillospiraceae;g__UBA5446;s__	0	0	0	1	0	0	0	0	0	0	0	0	0	48	1	0	0	0	0	0	0	0	1	1	0	0	0	0	0	0	1	0	0	0	0	0	0	0	0	0	0	0	1	1	0	0	1	0
GUT_GENOME131843	Producers	Firmicutes_A	d__Bacteria;p__Firmicutes_A;c__Clostridia;o__Oscillospirales;f__Oscillospiraceae;g__UBA5446;s__	0	0	0	1	0	0	0	0	0	0	0	0	0	45	1	0	0	0	0	0	0	0	1	1	1	0	0	0	0	0	1	0	1	0	0	0	0	0	0	0	0	0	1	1	0	0	1	0
GUT_GENOME173869	Producers	Firmicutes_A	d__Bacteria;p__Firmicutes_A;c__Clostridia;o__Oscillospirales;f__Oscillospiraceae;g__UBA5446;s__	0	0	0	1	0	0	0	0	0	0	0	0	0	55	1	0	0	0	0	0	0	0	1	0	0	1	0	0	0	0	1	0	1	0	0	0	0	0	0	0	0	0	1	0	0	0	1	1
GUT_GENOME244587	Producers	Firmicutes_A	d__Bacteria;p__Firmicutes_A;c__Clostridia;o__Oscillospirales;f__Oscillospiraceae;g__UBA5446;s__	0	0	0	1	0	0	0	0	0	0	0	0	0	47	1	0	0	0	0	0	0	0	1	0	0	1	0	0	0	0	1	0	0	0	0	0	0	0	0	0	0	0	1	0	0	0	1	1
GUT_GENOME282994	Producers	Firmicutes_A	d__Bacteria;p__Firmicutes_A;c__Clostridia;o__Oscillospirales;f__Oscillospiraceae;g__UBA5446;s__	0	0	0	1	0	0	0	0	0	0	0	0	0	58	1	0	0	0	0	0	0	0	1	1	1	0	0	0	0	0	1	0	0	0	0	0	0	0	0	0	0	0	1	1	0	0	1	0
GUT_GENOME283379	Producers	Firmicutes_A	d__Bacteria;p__Firmicutes_A;c__Clostridia;o__Oscillospirales;f__Oscillospiraceae;g__UBA5446;s__	0	0	0	1	0	0	0	0	0	0	0	0	0	35	1	0	0	0	0	0	0	0	1	1	1	0	0	0	0	0	1	0	0	0	0	0	0	0	0	0	0	0	1	1	0	0	1	0
GUT_GENOME024810	Producers	Firmicutes_A	d__Bacteria;p__Firmicutes_A;c__Clostridia;o__Oscillospirales;f__Oscillospiraceae;g__UBA738;s__	0	0	0	2	0	0	0	0	0	0	0	0	0	12	0	0	0	0	0	0	0	0	1	0	0	1	1	0	0	0	0	0	0	1	0	0	0	0	0	0	0	0	1	0	1	1	0	1
GUT_GENOME026217	Producers	Firmicutes_A	d__Bacteria;p__Firmicutes_A;c__Clostridia;o__Oscillospirales;f__Oscillospiraceae;g__UBA738;s__	0	0	1	1	0	0	0	0	0	0	0	0	0	28	1	0	0	0	0	0	0	0	1	0	0	1	1	0	0	0	1	0	0	0	0	0	0	0	0	0	0	0	1	0	0	1	1	1
GUT_GENOME087393	Producers	Firmicutes_A	d__Bacteria;p__Firmicutes_A;c__Clostridia;o__Oscillospirales;f__Oscillospiraceae;g__UBA738;s__	0	0	0	1	0	0	0	0	0	0	0	0	0	26	1	0	0	0	0	0	0	0	1	0	0	0	1	0	0	0	1	0	1	0	0	0	0	0	0	0	0	0	1	0	0	1	1	0
GUT_GENOME122905	Producers	Firmicutes_A	d__Bacteria;p__Firmicutes_A;c__Clostridia;o__Oscillospirales;f__Oscillospiraceae;g__UBA738;s__	0	0	1	1	0	0	0	0	0	0	0	0	0	23	1	0	0	0	0	0	0	0	1	0	0	1	0	0	0	0	1	0	0	0	0	0	0	0	0	0	0	0	1	0	0	0	1	1
GUT_GENOME257298	Producers	Firmicutes_A	d__Bacteria;p__Firmicutes_A;c__Clostridia;o__Oscillospirales;f__Oscillospiraceae;g__UBA738;s__UBA738 sp003522945	0	0	1	1	0	0	0	0	0	0	0	0	0	29	1	0	0	0	0	0	0	0	1	0	0	1	1	0	0	0	1	0	0	0	0	0	0	0	0	0	0	0	1	0	0	1	1	1
GUT_GENOME157750	Producers	Firmicutes_A	d__Bacteria;p__Firmicutes_A;c__Clostridia;o__Oscillospirales;f__Oscillospiraceae;g__UBA9475;s__	0	0	1	1	0	0	0	0	0	0	0	1	0	96	1	0	0	0	0	1	0	0	1	1	1	1	0	0	0	0	1	0	0	1	0	0	0	0	0	0	0	0	1	1	1	0	1	1
GUT_GENOME252376	Producers	Firmicutes_A	d__Bacteria;p__Firmicutes_A;c__Clostridia;o__Oscillospirales;f__Oscillospiraceae;g__UBA9475;s__	0	0	1	0	0	0	0	0	0	0	0	0	0	16	1	0	0	0	0	1	0	0	1	1	0	1	1	0	0	0	1	0	0	0	0	0	0	0	0	0	0	0	1	1	0	1	1	1
GUT_GENOME206730	Producers	Firmicutes_A	d__Bacteria;p__Firmicutes_A;c__Clostridia;o__Oscillospirales;f__QAMX01;g__;s__	0	0	1	1	0	0	0	0	0	0	0	0	0	20	1	0	0	0	0	1	0	0	1	0	0	0	1	0	0	0	1	0	0	0	0	0	0	0	0	0	0	0	1	0	0	1	1	0
GUT_GENOME125256	Producers	Firmicutes_A	d__Bacteria;p__Firmicutes_A;c__Clostridia;o__Oscillospirales;f__QAMX01;g__QAMX01;s__	0	0	1	1	0	0	0	0	0	0	0	0	0	20	2	0	0	0	0	1	0	0	1	0	0	0	1	0	0	0	1	0	0	0	0	0	0	0	0	0	0	0	1	0	0	1	1	0
GUT_GENOME063431	Producers	Firmicutes_A	d__Bacteria;p__Firmicutes_A;c__Clostridia;o__Oscillospirales;f__QAMX01;g__QAMX01;s__QAMX01 sp003149835	0	0	0	1	0	0	0	0	0	0	0	0	0	20	1	0	0	0	0	1	0	0	1	0	0	1	1	0	0	0	1	0	0	0	0	0	0	0	0	0	0	0	1	0	0	1	1	1
GUT_GENOME009689	Producers	Firmicutes_A	d__Bacteria;p__Firmicutes_A;c__Clostridia;o__Oscillospirales;f__Ruminococcaceae;g__;s__	0	0	0	1	0	0	0	0	0	0	0	0	0	18	1	0	0	0	0	0	0	0	1	0	0	0	0	0	0	0	1	0	0	0	0	0	0	0	0	0	0	0	1	0	0	0	1	0
GUT_GENOME010791	Producers	Firmicutes_A	d__Bacteria;p__Firmicutes_A;c__Clostridia;o__Oscillospirales;f__Ruminococcaceae;g__;s__	0	0	1	2	0	0	0	0	0	0	0	0	0	33	1	0	0	0	0	1	0	0	1	0	0	1	1	0	0	0	1	0	0	0	0	0	0	0	0	0	0	0	1	0	0	1	1	1
GUT_GENOME011208	Producers	Firmicutes_A	d__Bacteria;p__Firmicutes_A;c__Clostridia;o__Oscillospirales;f__Ruminococcaceae;g__;s__	0	0	1	0	0	0	0	0	0	0	0	0	0	18	2	0	0	0	0	0	0	0	1	0	0	1	0	0	0	0	1	0	0	0	0	0	0	0	0	0	0	0	1	0	0	0	1	1
GUT_GENOME014162	Producers	Firmicutes_A	d__Bacteria;p__Firmicutes_A;c__Clostridia;o__Oscillospirales;f__Ruminococcaceae;g__;s__	0	0	0	1	0	0	0	0	0	0	0	0	0	13	1	0	0	0	0	0	0	0	1	0	0	1	1	0	0	0	1	0	0	0	0	0	0	0	0	0	0	0	1	0	0	1	1	1
GUT_GENOME014977	Producers	Firmicutes_A	d__Bacteria;p__Firmicutes_A;c__Clostridia;o__Oscillospirales;f__Ruminococcaceae;g__;s__	0	0	1	2	0	0	0	0	0	0	0	0	0	22	1	0	0	0	0	0	0	0	1	0	0	0	1	0	0	0	1	0	0	0	0	0	0	0	0	0	0	0	1	0	0	1	1	0
GUT_GENOME021831	Producers	Firmicutes_A	d__Bacteria;p__Firmicutes_A;c__Clostridia;o__Oscillospirales;f__Ruminococcaceae;g__;s__	0	0	1	0	0	0	0	0	0	0	0	0	0	17	2	0	0	0	0	0	0	0	1	0	0	1	0	0	0	0	1	0	0	0	0	0	0	0	0	0	0	0	1	0	0	0	1	1
GUT_GENOME104570	Producers	Firmicutes_A	d__Bacteria;p__Firmicutes_A;c__Clostridia;o__Oscillospirales;f__Ruminococcaceae;g__;s__	0	0	1	1	0	0	0	0	0	0	0	0	0	16	0	0	0	0	0	1	0	0	1	0	0	1	1	0	0	0	1	0	0	0	0	0	0	0	0	0	0	0	1	0	0	1	1	1
GUT_GENOME122988	Producers	Firmicutes_A	d__Bacteria;p__Firmicutes_A;c__Clostridia;o__Oscillospirales;f__Ruminococcaceae;g__;s__	0	0	0	1	0	0	0	0	0	0	0	0	0	13	1	0	0	0	0	0	0	0	1	1	0	1	0	0	0	0	1	0	0	0	0	0	0	0	0	0	0	0	1	1	0	0	1	1
GUT_GENOME123317	Producers	Firmicutes_A	d__Bacteria;p__Firmicutes_A;c__Clostridia;o__Oscillospirales;f__Ruminococcaceae;g__;s__	0	0	1	1	0	0	0	0	0	0	0	0	0	10	1	0	0	0	0	1	0	0	0	0	0	1	0	0	0	0	0	0	0	0	0	0	0	0	0	0	0	0	0	0	0	0	0	1
GUT_GENOME127461	Producers	Firmicutes_A	d__Bacteria;p__Firmicutes_A;c__Clostridia;o__Oscillospirales;f__Ruminococcaceae;g__;s__	0	0	1	0	0	0	0	0	0	0	0	0	0	20	2	0	0	0	0	0	0	0	1	0	0	1	1	0	0	0	1	0	0	0	0	0	0	0	0	0	0	0	1	0	0	1	1	1
GUT_GENOME128273	Producers	Firmicutes_A	d__Bacteria;p__Firmicutes_A;c__Clostridia;o__Oscillospirales;f__Ruminococcaceae;g__;s__	0	0	0	1	0	0	0	0	0	0	0	0	0	12	1	0	0	0	0	0	0	0	1	1	0	0	0	0	0	0	1	0	0	0	0	0	0	0	0	0	0	0	1	1	0	0	1	0
GUT_GENOME158484	Producers	Firmicutes_A	d__Bacteria;p__Firmicutes_A;c__Clostridia;o__Oscillospirales;f__Ruminococcaceae;g__;s__	0	0	1	1	0	0	0	0	0	0	0	0	0	13	1	0	0	0	0	1	0	0	1	0	0	1	0	0	0	0	1	0	0	0	0	0	0	0	0	0	0	0	1	0	0	0	1	1
GUT_GENOME188419	Producers	Firmicutes_A	d__Bacteria;p__Firmicutes_A;c__Clostridia;o__Oscillospirales;f__Ruminococcaceae;g__;s__	0	0	0	1	0	0	0	0	0	0	0	0	0	19	1	0	0	0	0	0	0	0	1	0	0	1	1	0	0	0	1	0	0	0	0	0	0	0	0	0	0	0	1	0	0	1	1	1
GUT_GENOME206689	Producers	Firmicutes_A	d__Bacteria;p__Firmicutes_A;c__Clostridia;o__Oscillospirales;f__Ruminococcaceae;g__;s__	0	0	1	1	0	0	0	0	0	0	0	0	0	7	1	0	0	0	0	1	0	0	1	0	0	1	1	0	0	0	1	0	0	0	0	0	0	0	0	0	0	0	1	0	0	1	1	1
GUT_GENOME221922	Producers	Firmicutes_A	d__Bacteria;p__Firmicutes_A;c__Clostridia;o__Oscillospirales;f__Ruminococcaceae;g__;s__	0	0	1	0	0	0	0	0	0	0	0	0	0	7	0	0	0	0	0	1	0	0	0	0	0	1	0	0	0	0	0	0	0	0	0	0	0	0	0	0	0	0	0	0	0	0	0	1
GUT_GENOME227344	Producers	Firmicutes_A	d__Bacteria;p__Firmicutes_A;c__Clostridia;o__Oscillospirales;f__Ruminococcaceae;g__;s__	0	0	0	1	0	0	0	0	0	0	0	0	0	7	1	0	0	0	0	0	0	0	1	0	0	1	0	0	0	0	1	0	0	0	0	0	0	0	0	0	0	0	1	0	0	0	1	1
GUT_GENOME237499	Producers	Firmicutes_A	d__Bacteria;p__Firmicutes_A;c__Clostridia;o__Oscillospirales;f__Ruminococcaceae;g__;s__	0	0	0	1	0	0	0	0	0	0	0	0	0	21	1	0	0	0	0	0	0	0	1	0	0	1	1	0	0	0	1	0	0	0	0	0	0	0	0	0	0	0	1	0	0	1	1	1
GUT_GENOME244786	Producers	Firmicutes_A	d__Bacteria;p__Firmicutes_A;c__Clostridia;o__Oscillospirales;f__Ruminococcaceae;g__;s__	0	0	1	1	0	0	0	0	0	0	0	0	0	15	1	0	0	0	0	1	0	0	1	0	0	1	1	0	0	0	1	0	0	0	0	0	0	0	0	0	0	0	1	0	0	1	1	1
GUT_GENOME254096	Producers	Firmicutes_A	d__Bacteria;p__Firmicutes_A;c__Clostridia;o__Oscillospirales;f__Ruminococcaceae;g__;s__	0	0	1	1	0	0	0	0	0	0	0	0	0	19	1	0	0	0	0	0	0	0	1	0	0	1	1	0	0	0	1	1	0	0	0	0	0	0	0	0	0	0	1	0	0	1	1	1
GUT_GENOME256503	Producers	Firmicutes_A	d__Bacteria;p__Firmicutes_A;c__Clostridia;o__Oscillospirales;f__Ruminococcaceae;g__;s__	0	0	1	1	0	0	0	0	0	0	0	0	0	35	1	0	0	0	0	1	0	0	1	0	0	0	1	0	0	0	1	0	0	0	0	0	0	0	0	0	0	0	1	0	0	1	1	0
GUT_GENOME260736	Producers	Firmicutes_A	d__Bacteria;p__Firmicutes_A;c__Clostridia;o__Oscillospirales;f__Ruminococcaceae;g__;s__	0	0	1	1	0	0	0	0	0	0	0	0	0	15	1	0	0	0	0	1	0	0	1	0	0	1	1	0	0	0	1	0	0	0	0	0	0	0	0	0	0	0	1	0	0	1	1	1
GUT_GENOME246802	Producers	Firmicutes_A	d__Bacteria;p__Firmicutes_A;c__Clostridia;o__Oscillospirales;f__Ruminococcaceae;g__Anaerotruncus;s__	0	0	1	2	0	0	0	0	0	0	0	0	0	14	1	0	0	0	1	1	0	1	1	1	0	1	1	0	0	1	1	1	1	0	0	0	0	0	0	0	0	0	1	1	0	1	1	1
GUT_GENOME000010	Producers	Firmicutes_A	d__Bacteria;p__Firmicutes_A;c__Clostridia;o__Oscillospirales;f__Ruminococcaceae;g__Anaerotruncus;s__Anaerotruncus colihominis	0	0	1	2	0	0	0	0	0	0	0	0	0	29	1	0	0	0	1	1	0	0	1	1	1	1	1	0	0	0	1	0	0	1	0	0	0	0	0	0	0	0	1	1	1	1	1	1
GUT_GENOME000612	Producers	Firmicutes_A	d__Bacteria;p__Firmicutes_A;c__Clostridia;o__Oscillospirales;f__Ruminococcaceae;g__Anaerotruncus;s__Anaerotruncus rubiinfantis	0	0	3	2	0	0	0	0	0	0	0	0	0	22	1	0	0	0	1	1	0	0	1	0	0	1	1	0	0	0	1	0	1	0	0	0	0	0	0	0	0	0	1	0	0	1	1	1
GUT_GENOME285134	Producers	Firmicutes_A	d__Bacteria;p__Firmicutes_A;c__Clostridia;o__Oscillospirales;f__Ruminococcaceae;g__Anaerotruncus;s__Anaerotruncus sp900199635	0	0	1	2	0	0	0	0	0	0	0	0	0	19	1	0	0	0	1	1	0	1	1	1	0	1	1	0	0	1	1	1	1	0	0	0	0	0	0	0	0	0	1	1	0	1	1	1
GUT_GENOME128124	Producers	Firmicutes_A	d__Bacteria;p__Firmicutes_A;c__Clostridia;o__Oscillospirales;f__Ruminococcaceae;g__Angelakisella;s__	0	0	1	1	0	0	0	0	0	0	0	0	0	18	3	0	0	0	0	1	0	0	1	1	0	0	0	0	0	1	1	0	0	0	0	0	0	0	0	0	0	0	1	1	0	0	1	0
GUT_GENOME222558	Producers	Firmicutes_A	d__Bacteria;p__Firmicutes_A;c__Clostridia;o__Oscillospirales;f__Ruminococcaceae;g__Angelakisella;s__	0	0	1	1	0	0	0	0	0	0	0	0	0	21	3	0	0	0	0	1	0	0	1	1	1	0	0	0	0	1	1	0	0	0	0	0	0	0	0	0	0	0	1	1	0	0	1	0
GUT_GENOME256593	Producers	Firmicutes_A	d__Bacteria;p__Firmicutes_A;c__Clostridia;o__Oscillospirales;f__Ruminococcaceae;g__Angelakisella;s__	0	0	1	1	0	0	0	0	0	0	0	0	0	31	3	0	0	0	0	1	0	0	1	1	1	0	0	0	0	1	1	0	0	0	0	0	0	0	0	0	0	0	1	1	0	0	1	0
GUT_GENOME023569	Producers	Firmicutes_A	d__Bacteria;p__Firmicutes_A;c__Clostridia;o__Oscillospirales;f__Ruminococcaceae;g__Angelakisella;s__Angelakisella sp003453215	0	0	1	1	0	0	0	0	0	0	0	0	0	18	2	0	0	0	0	1	0	0	1	1	0	0	0	0	0	0	1	0	0	0	0	0	0	0	0	0	0	0	1	1	0	0	1	0
GUT_GENOME096399	Producers	Firmicutes_A	d__Bacteria;p__Firmicutes_A;c__Clostridia;o__Oscillospirales;f__Ruminococcaceae;g__Bittarella;s__Bittarella massiliensis	0	0	1	1	0	0	0	0	0	0	0	0	0	12	1	0	0	0	0	1	0	1	1	0	0	1	0	0	0	0	1	0	0	0	0	0	0	0	0	0	0	0	1	0	0	0	1	1
GUT_GENOME013034	Producers	Firmicutes_A	d__Bacteria;p__Firmicutes_A;c__Clostridia;o__Oscillospirales;f__Ruminococcaceae;g__CAG-115;s__	0	0	1	0	0	0	0	0	0	0	0	0	0	11	2	0	0	0	0	0	0	0	1	0	0	1	1	0	0	0	1	0	0	0	0	0	0	0	0	0	0	0	1	0	0	1	1	1
GUT_GENOME236232	Producers	Firmicutes_A	d__Bacteria;p__Firmicutes_A;c__Clostridia;o__Oscillospirales;f__Ruminococcaceae;g__CAG-115;s__	0	0	1	1	0	0	0	0	0	0	0	0	0	11	1	0	0	0	0	1	0	0	1	0	0	1	1	0	0	0	1	0	0	0	0	0	0	0	0	0	0	0	1	0	0	1	1	1
GUT_GENOME124681	Producers	Firmicutes_A	d__Bacteria;p__Firmicutes_A;c__Clostridia;o__Oscillospirales;f__Ruminococcaceae;g__CAG-115;s__CAG-115 sp000432175	0	0	1	0	0	0	0	0	0	0	0	0	0	11	2	0	0	0	0	0	0	0	1	0	0	1	1	0	0	0	1	0	0	0	0	0	0	0	0	0	0	0	1	0	0	1	1	1
GUT_GENOME017342	Producers	Firmicutes_A	d__Bacteria;p__Firmicutes_A;c__Clostridia;o__Oscillospirales;f__Ruminococcaceae;g__CAG-115;s__CAG-115 sp003507295	0	0	1	0	0	0	0	0	0	0	0	0	0	11	2	0	0	0	0	0	0	0	1	0	0	1	1	0	0	0	1	0	0	0	0	0	0	0	0	0	0	0	1	0	0	1	1	1
GUT_GENOME121269	Producers	Firmicutes_A	d__Bacteria;p__Firmicutes_A;c__Clostridia;o__Oscillospirales;f__Ruminococcaceae;g__CAG-115;s__CAG-115 sp003516865	0	0	1	1	0	0	0	0	0	0	0	0	0	6	1	0	0	0	0	1	0	0	1	0	0	1	1	0	0	0	1	0	0	0	0	0	0	0	0	0	0	0	1	0	0	1	1	1
GUT_GENOME007797	Producers	Firmicutes_A	d__Bacteria;p__Firmicutes_A;c__Clostridia;o__Oscillospirales;f__Ruminococcaceae;g__CAG-115;s__CAG-115 sp003531585	0	0	1	0	0	0	0	0	0	0	0	0	0	10	2	0	0	0	0	0	0	0	1	0	0	1	1	0	0	0	1	0	0	0	0	0	0	0	0	0	0	0	1	0	0	1	1	1
GUT_GENOME009669	Producers	Firmicutes_A	d__Bacteria;p__Firmicutes_A;c__Clostridia;o__Oscillospirales;f__Ruminococcaceae;g__CAG-353;s__	0	0	0	1	0	0	0	0	0	0	0	0	0	14	1	0	0	0	0	0	0	0	1	0	0	1	1	0	0	0	1	0	1	0	0	0	0	0	0	0	0	0	1	0	0	1	1	1
GUT_GENOME000448	Producers	Firmicutes_A	d__Bacteria;p__Firmicutes_A;c__Clostridia;o__Oscillospirales;f__Ruminococcaceae;g__CAG-353;s__CAG-353 sp900066885	0	0	0	1	0	0	0	0	0	0	0	1	0	12	1	1	0	0	0	0	0	0	1	0	0	0	1	0	0	0	1	0	1	0	0	0	0	0	0	0	0	0	1	0	0	1	1	0
GUT_GENOME093693	Producers	Firmicutes_A	d__Bacteria;p__Firmicutes_A;c__Clostridia;o__Oscillospirales;f__Ruminococcaceae;g__D5;s__D5 sp900113995	0	0	0	1	0	0	0	0	0	0	0	0	0	12	1	0	0	0	0	0	0	0	1	1	1	1	1	0	0	0	1	0	0	0	1	0	0	0	0	0	0	0	1	1	0	1	1	1
GUT_GENOME018115	Producers	Firmicutes_A	d__Bacteria;p__Firmicutes_A;c__Clostridia;o__Oscillospirales;f__Ruminococcaceae;g__Faecalibacterium;s__	0	0	0	1	0	0	0	0	0	0	0	0	0	25	2	0	0	0	0	0	0	0	1	0	0	0	0	0	1	0	1	0	1	1	0	0	0	0	0	0	0	0	1	0	1	1	1	0
GUT_GENOME019200	Producers	Firmicutes_A	d__Bacteria;p__Firmicutes_A;c__Clostridia;o__Oscillospirales;f__Ruminococcaceae;g__Faecalibacterium;s__	0	0	0	1	0	0	0	0	0	0	0	0	0	16	2	0	0	0	0	0	0	0	1	1	0	0	0	0	0	0	1	0	0	0	0	0	0	0	0	0	0	0	1	1	0	0	1	0
GUT_GENOME042029	Producers	Firmicutes_A	d__Bacteria;p__Firmicutes_A;c__Clostridia;o__Oscillospirales;f__Ruminococcaceae;g__Faecalibacterium;s__	0	0	0	1	0	0	0	0	0	0	0	0	0	13	2	0	0	0	0	0	0	0	1	1	0	0	0	0	1	0	0	0	0	0	0	0	0	0	0	0	0	0	1	1	0	1	0	0
GUT_GENOME123416	Producers	Firmicutes_A	d__Bacteria;p__Firmicutes_A;c__Clostridia;o__Oscillospirales;f__Ruminococcaceae;g__Faecalibacterium;s__	0	0	0	1	0	0	0	0	0	0	0	0	0	13	2	0	0	0	0	0	0	0	1	1	0	0	0	0	1	0	1	0	0	1	0	0	0	0	0	0	0	0	1	1	1	1	1	0
GUT_GENOME139132	Producers	Firmicutes_A	d__Bacteria;p__Firmicutes_A;c__Clostridia;o__Oscillospirales;f__Ruminococcaceae;g__Faecalibacterium;s__	0	0	0	1	0	0	0	0	0	0	0	0	0	16	2	0	0	0	0	0	0	0	1	0	0	0	0	0	1	0	0	0	0	1	0	0	0	0	0	0	0	0	1	0	1	1	0	0
GUT_GENOME139147	Producers	Firmicutes_A	d__Bacteria;p__Firmicutes_A;c__Clostridia;o__Oscillospirales;f__Ruminococcaceae;g__Faecalibacterium;s__	0	0	0	1	0	0	0	0	0	0	0	0	0	24	1	0	0	0	0	0	0	0	1	1	0	0	0	0	0	0	1	0	0	0	0	0	0	0	0	0	0	0	1	1	0	0	1	0
GUT_GENOME154740	Producers	Firmicutes_A	d__Bacteria;p__Firmicutes_A;c__Clostridia;o__Oscillospirales;f__Ruminococcaceae;g__Faecalibacterium;s__	0	0	0	1	0	0	0	0	0	0	0	0	0	26	2	0	0	0	0	0	0	0	1	1	0	0	0	0	0	0	0	0	0	1	0	0	0	0	0	0	0	0	1	1	1	0	0	0
GUT_GENOME157191	Producers	Firmicutes_A	d__Bacteria;p__Firmicutes_A;c__Clostridia;o__Oscillospirales;f__Ruminococcaceae;g__Faecalibacterium;s__	0	0	0	1	0	0	0	0	0	0	0	0	0	22	2	0	0	0	0	0	0	0	1	1	0	0	0	0	1	0	1	0	0	1	0	0	0	0	0	0	0	0	1	1	1	1	1	0
GUT_GENOME170652	Producers	Firmicutes_A	d__Bacteria;p__Firmicutes_A;c__Clostridia;o__Oscillospirales;f__Ruminococcaceae;g__Faecalibacterium;s__	0	0	0	1	0	0	0	0	0	0	0	0	0	18	1	0	0	0	0	0	0	0	0	0	0	0	0	0	1	0	0	0	0	1	0	0	0	0	0	0	0	0	0	0	1	1	0	0
GUT_GENOME209802	Producers	Firmicutes_A	d__Bacteria;p__Firmicutes_A;c__Clostridia;o__Oscillospirales;f__Ruminococcaceae;g__Faecalibacterium;s__	0	0	0	1	0	0	0	0	0	0	0	0	0	26	2	0	0	0	0	0	0	0	1	1	0	0	0	0	1	0	1	0	0	1	0	0	0	0	0	0	0	0	1	1	1	1	1	0
GUT_GENOME220495	Producers	Firmicutes_A	d__Bacteria;p__Firmicutes_A;c__Clostridia;o__Oscillospirales;f__Ruminococcaceae;g__Faecalibacterium;s__	0	0	0	1	0	0	0	0	0	0	0	0	0	22	2	0	0	0	0	0	0	0	1	1	0	0	0	0	1	0	1	0	0	1	0	0	0	0	0	0	0	0	1	1	1	1	1	0
GUT_GENOME225807	Producers	Firmicutes_A	d__Bacteria;p__Firmicutes_A;c__Clostridia;o__Oscillospirales;f__Ruminococcaceae;g__Faecalibacterium;s__	0	0	0	1	0	0	0	0	0	0	0	0	0	7	1	0	0	0	0	0	0	0	1	1	0	0	0	0	1	0	1	0	0	1	0	0	0	0	0	0	0	0	1	1	1	1	1	0
GUT_GENOME239280	Producers	Firmicutes_A	d__Bacteria;p__Firmicutes_A;c__Clostridia;o__Oscillospirales;f__Ruminococcaceae;g__Faecalibacterium;s__	0	0	0	1	0	0	0	0	0	0	0	0	0	18	2	0	0	0	0	0	0	0	1	1	0	0	1	0	1	0	1	0	0	1	0	0	0	0	0	0	0	0	1	1	1	1	1	0
GUT_GENOME247791	Producers	Firmicutes_A	d__Bacteria;p__Firmicutes_A;c__Clostridia;o__Oscillospirales;f__Ruminococcaceae;g__Faecalibacterium;s__	0	0	0	1	0	0	0	0	0	0	0	0	0	35	2	0	0	0	0	0	0	0	1	1	0	0	0	0	1	0	1	0	0	1	0	0	0	0	0	0	0	0	1	1	1	1	1	0
GUT_GENOME268227	Producers	Firmicutes_A	d__Bacteria;p__Firmicutes_A;c__Clostridia;o__Oscillospirales;f__Ruminococcaceae;g__Faecalibacterium;s__	0	0	0	1	0	0	0	0	0	0	0	0	0	23	2	0	0	0	0	0	0	0	1	0	0	0	0	0	1	0	1	0	0	1	0	0	0	0	0	0	0	0	1	0	1	1	1	0
GUT_GENOME000092	Producers	Firmicutes_A	d__Bacteria;p__Firmicutes_A;c__Clostridia;o__Oscillospirales;f__Ruminococcaceae;g__Faecalibacterium;s__Faecalibacterium prausnitzii_C	0	0	0	1	0	0	0	0	0	0	0	0	0	17	2	0	0	0	0	0	0	0	1	1	0	0	0	0	1	0	1	0	0	1	0	0	0	0	0	0	0	0	1	1	1	1	1	0
GUT_GENOME140074	Producers	Firmicutes_A	d__Bacteria;p__Firmicutes_A;c__Clostridia;o__Oscillospirales;f__Ruminococcaceae;g__Faecalibacterium;s__Faecalibacterium prausnitzii_D	0	0	0	1	0	0	0	0	0	0	0	0	0	27	2	0	0	0	0	0	0	0	1	1	0	1	0	0	1	0	1	0	0	1	0	0	0	0	0	0	0	0	1	1	1	1	1	1
GUT_GENOME001115	Producers	Firmicutes_A	d__Bacteria;p__Firmicutes_A;c__Clostridia;o__Oscillospirales;f__Ruminococcaceae;g__Faecalibacterium;s__Faecalibacterium prausnitzii_E	0	0	0	1	0	0	0	0	0	0	0	0	0	25	2	0	0	0	0	0	0	0	1	1	0	0	1	0	1	0	1	0	0	1	0	0	0	0	0	0	0	0	1	1	1	1	1	0
GUT_GENOME095021	Producers	Firmicutes_A	d__Bacteria;p__Firmicutes_A;c__Clostridia;o__Oscillospirales;f__Ruminococcaceae;g__Faecalibacterium;s__Faecalibacterium prausnitzii_F	0	0	0	1	0	0	0	0	0	0	0	0	0	24	1	0	0	0	0	0	0	0	1	1	0	0	0	0	1	0	1	0	0	1	0	0	0	0	0	0	0	0	1	1	1	1	1	0
GUT_GENOME147678	Producers	Firmicutes_A	d__Bacteria;p__Firmicutes_A;c__Clostridia;o__Oscillospirales;f__Ruminococcaceae;g__Faecalibacterium;s__Faecalibacterium prausnitzii_G	0	0	0	1	0	0	0	0	0	0	0	0	0	19	2	0	0	0	0	0	0	0	1	1	0	0	0	0	1	0	1	0	0	1	0	0	0	0	0	0	0	0	1	1	1	1	1	0
GUT_GENOME000152	Producers	Firmicutes_A	d__Bacteria;p__Firmicutes_A;c__Clostridia;o__Oscillospirales;f__Ruminococcaceae;g__Faecalibacterium;s__Faecalibacterium prausnitzii_H	0	0	0	1	0	0	0	0	0	0	0	0	0	15	2	0	0	0	0	0	0	0	1	1	0	0	0	0	1	0	1	0	0	0	0	0	0	0	0	0	0	0	1	1	0	1	1	0
GUT_GENOME140078	Producers	Firmicutes_A	d__Bacteria;p__Firmicutes_A;c__Clostridia;o__Oscillospirales;f__Ruminococcaceae;g__Faecalibacterium;s__Faecalibacterium prausnitzii_I	0	0	0	1	0	0	0	0	0	0	0	0	0	23	2	0	0	0	0	0	0	0	1	1	0	0	0	0	1	0	1	0	0	1	0	0	0	0	0	0	0	0	1	1	1	1	1	0
GUT_GENOME155439	Producers	Firmicutes_A	d__Bacteria;p__Firmicutes_A;c__Clostridia;o__Oscillospirales;f__Ruminococcaceae;g__Faecalibacterium;s__Faecalibacterium prausnitzii_J	0	0	0	1	0	0	0	0	0	0	0	0	0	26	2	0	0	0	0	0	0	0	1	1	0	0	0	0	1	0	1	0	0	1	0	0	0	0	0	0	0	0	1	1	1	1	1	0
GUT_GENOME095967	Producers	Firmicutes_A	d__Bacteria;p__Firmicutes_A;c__Clostridia;o__Oscillospirales;f__Ruminococcaceae;g__Faecalibacterium;s__Faecalibacterium prausnitzii_K	0	0	0	1	0	0	0	0	0	0	0	0	0	27	2	0	0	0	0	0	0	0	1	1	0	0	0	0	1	0	1	0	0	1	0	0	0	0	0	0	0	0	1	1	1	1	1	0
GUT_GENOME156244	Producers	Firmicutes_A	d__Bacteria;p__Firmicutes_A;c__Clostridia;o__Oscillospirales;f__Ruminococcaceae;g__Faecalibacterium;s__Faecalibacterium sp003449675	0	0	0	1	0	0	0	0	0	0	0	0	0	23	2	0	0	0	0	0	0	0	1	1	0	0	0	0	1	0	1	0	0	1	0	0	0	0	0	0	0	0	1	1	1	1	1	0
GUT_GENOME165741	Producers	Firmicutes_A	d__Bacteria;p__Firmicutes_A;c__Clostridia;o__Oscillospirales;f__Ruminococcaceae;g__Fournierella;s__	0	0	1	1	0	0	0	0	0	0	0	0	0	29	2	0	0	0	0	0	0	0	1	0	0	1	0	0	0	0	1	0	0	0	0	0	0	0	0	0	0	0	1	0	0	0	1	1
GUT_GENOME257069	Producers	Firmicutes_A	d__Bacteria;p__Firmicutes_A;c__Clostridia;o__Oscillospirales;f__Ruminococcaceae;g__Fournierella;s__	0	0	1	1	0	0	0	0	0	0	0	0	0	41	1	0	0	0	0	0	0	0	0	0	0	1	0	0	0	0	0	0	0	1	0	0	0	0	0	0	0	0	0	0	1	0	0	1
GUT_GENOME096534	Producers	Firmicutes_A	d__Bacteria;p__Firmicutes_A;c__Clostridia;o__Oscillospirales;f__Ruminococcaceae;g__Fournierella;s__Fournierella massiliensis	0	0	1	1	0	0	0	0	0	0	0	0	0	52	2	0	0	0	1	1	0	0	1	0	0	1	1	0	0	0	1	0	0	1	0	0	0	0	0	0	0	0	1	0	1	1	1	1
GUT_GENOME017704	Producers	Firmicutes_A	d__Bacteria;p__Firmicutes_A;c__Clostridia;o__Oscillospirales;f__Ruminococcaceae;g__Gemmiger;s__	0	0	0	1	0	0	0	0	0	0	0	0	0	21	1	0	0	0	0	0	0	0	1	0	1	0	1	0	0	0	1	0	0	0	0	0	0	0	0	0	0	0	1	1	0	1	1	0
GUT_GENOME046057	Producers	Firmicutes_A	d__Bacteria;p__Firmicutes_A;c__Clostridia;o__Oscillospirales;f__Ruminococcaceae;g__Gemmiger;s__	0	0	1	1	0	0	0	0	0	0	0	0	0	6	0	0	0	0	0	0	0	0	1	1	1	0	0	0	0	0	1	0	0	0	0	0	0	0	0	0	0	0	1	1	0	0	1	0
GUT_GENOME087442	Producers	Firmicutes_A	d__Bacteria;p__Firmicutes_A;c__Clostridia;o__Oscillospirales;f__Ruminococcaceae;g__Gemmiger;s__	0	0	0	1	0	0	0	0	0	0	0	0	0	16	1	0	0	0	0	0	0	0	1	1	1	0	1	0	0	0	1	0	0	0	0	0	0	0	0	0	0	0	1	1	0	1	1	0
GUT_GENOME092387	Producers	Firmicutes_A	d__Bacteria;p__Firmicutes_A;c__Clostridia;o__Oscillospirales;f__Ruminococcaceae;g__Gemmiger;s__	0	0	1	1	0	0	0	0	0	0	0	0	0	14	0	0	0	0	0	0	0	0	1	1	1	0	1	0	0	0	1	0	0	0	0	0	0	0	0	0	0	0	1	1	0	1	1	0
GUT_GENOME098909	Producers	Firmicutes_A	d__Bacteria;p__Firmicutes_A;c__Clostridia;o__Oscillospirales;f__Ruminococcaceae;g__Gemmiger;s__	0	0	0	1	0	0	0	0	0	0	0	0	0	16	1	0	0	0	0	0	0	0	1	0	0	0	1	0	0	0	1	0	0	0	0	0	0	0	0	0	0	0	1	0	0	1	1	0
GUT_GENOME106095	Producers	Firmicutes_A	d__Bacteria;p__Firmicutes_A;c__Clostridia;o__Oscillospirales;f__Ruminococcaceae;g__Gemmiger;s__	0	0	1	1	0	0	0	0	0	0	0	0	0	15	1	0	0	0	0	0	0	0	1	0	0	1	0	0	0	0	1	0	0	0	0	0	0	0	0	0	0	0	1	0	0	0	1	1
GUT_GENOME107146	Producers	Firmicutes_A	d__Bacteria;p__Firmicutes_A;c__Clostridia;o__Oscillospirales;f__Ruminococcaceae;g__Gemmiger;s__	0	0	0	2	0	0	0	0	0	0	0	0	0	20	2	0	0	0	0	0	0	0	0	1	0	1	1	0	0	0	0	0	0	1	0	0	0	0	0	0	0	0	0	1	1	1	0	1
GUT_GENOME125072	Producers	Firmicutes_A	d__Bacteria;p__Firmicutes_A;c__Clostridia;o__Oscillospirales;f__Ruminococcaceae;g__Gemmiger;s__	0	0	0	1	0	0	0	0	0	0	0	0	0	10	1	0	0	0	0	0	0	0	1	1	1	0	0	0	0	0	1	0	0	0	0	0	0	0	0	0	0	0	1	1	0	0	1	0
GUT_GENOME196908	Producers	Firmicutes_A	d__Bacteria;p__Firmicutes_A;c__Clostridia;o__Oscillospirales;f__Ruminococcaceae;g__Gemmiger;s__	0	0	0	1	0	0	0	0	0	0	0	0	0	21	2	0	0	0	0	0	0	0	1	1	1	1	1	0	0	0	1	0	0	0	0	0	0	0	0	0	0	0	1	1	0	1	1	1
GUT_GENOME239257	Producers	Firmicutes_A	d__Bacteria;p__Firmicutes_A;c__Clostridia;o__Oscillospirales;f__Ruminococcaceae;g__Gemmiger;s__	0	0	0	1	0	0	0	0	0	0	0	0	0	14	1	0	0	0	0	0	0	0	0	1	1	0	1	0	0	0	0	0	0	0	0	0	0	0	0	0	0	0	0	1	0	1	0	0
GUT_GENOME250439	Producers	Firmicutes_A	d__Bacteria;p__Firmicutes_A;c__Clostridia;o__Oscillospirales;f__Ruminococcaceae;g__Gemmiger;s__	0	0	0	1	0	0	0	0	0	0	0	0	0	23	1	0	0	0	0	0	0	0	1	1	1	0	1	0	0	0	1	0	0	0	0	0	0	0	0	0	0	0	1	1	0	1	1	0
GUT_GENOME000367	Producers	Firmicutes_A	d__Bacteria;p__Firmicutes_A;c__Clostridia;o__Oscillospirales;f__Ruminococcaceae;g__Gemmiger;s__Gemmiger formicilis	0	0	0	1	0	0	0	0	0	0	0	0	0	22	1	0	0	0	0	0	0	0	1	1	1	0	1	0	1	0	1	0	0	0	0	0	0	0	0	0	0	0	1	1	0	1	1	0
GUT_GENOME251083	Producers	Firmicutes_A	d__Bacteria;p__Firmicutes_A;c__Clostridia;o__Oscillospirales;f__Ruminococcaceae;g__Gemmiger;s__Gemmiger sp003476825	0	0	0	1	0	0	0	0	0	0	0	0	0	17	2	0	0	0	0	0	0	0	1	1	0	0	1	0	1	0	1	0	0	0	0	0	0	0	0	0	0	0	1	1	0	1	1	0
GUT_GENOME096020	Producers	Firmicutes_A	d__Bacteria;p__Firmicutes_A;c__Clostridia;o__Oscillospirales;f__Ruminococcaceae;g__Gemmiger;s__Gemmiger variabile	0	0	1	1	0	0	0	0	0	0	0	0	0	35	2	0	0	0	0	0	0	0	1	1	1	1	1	0	0	0	1	0	0	0	0	0	0	0	0	0	0	0	1	1	0	1	1	1
GUT_GENOME127408	Producers	Firmicutes_A	d__Bacteria;p__Firmicutes_A;c__Clostridia;o__Oscillospirales;f__Ruminococcaceae;g__Hydrogenoanaerobacterium;s__	0	0	1	1	0	0	0	0	0	0	0	0	0	1	3	0	0	0	0	1	0	0	0	0	0	1	0	0	0	0	0	0	0	0	0	0	0	0	0	0	0	0	0	0	0	0	0	1
GUT_GENOME000137	Producers	Firmicutes_A	d__Bacteria;p__Firmicutes_A;c__Clostridia;o__Oscillospirales;f__Ruminococcaceae;g__Massilimaliae;s__Massilimaliae timonensis	0	0	1	1	0	0	0	0	0	0	0	0	0	27	0	0	0	0	0	1	0	0	1	0	0	1	0	0	0	0	1	0	0	0	0	0	0	0	0	0	0	0	1	0	0	0	1	1
GUT_GENOME096571	Producers	Firmicutes_A	d__Bacteria;p__Firmicutes_A;c__Clostridia;o__Oscillospirales;f__Ruminococcaceae;g__Massilioclostridium;s__Massilioclostridium coli	0	0	1	1	0	0	0	0	0	0	0	0	0	11	0	0	0	0	0	0	0	0	1	0	0	1	1	0	0	0	1	0	0	0	0	0	0	0	0	0	0	0	1	0	0	1	1	1
GUT_GENOME096045	Producers	Firmicutes_A	d__Bacteria;p__Firmicutes_A;c__Clostridia;o__Oscillospirales;f__Ruminococcaceae;g__Massilioclostridium;s__Massilioclostridium methylpentosum	0	0	1	1	0	0	0	0	0	0	0	0	0	8	0	0	0	0	0	0	0	0	1	0	0	1	1	0	0	0	1	1	0	0	0	0	0	0	0	0	0	0	1	0	0	1	1	1
GUT_GENOME129695	Producers	Firmicutes_A	d__Bacteria;p__Firmicutes_A;c__Clostridia;o__Oscillospirales;f__Ruminococcaceae;g__Negativibacillus;s__	0	0	1	1	0	0	0	0	0	0	0	0	0	6	1	0	0	0	0	0	0	0	1	0	0	1	0	0	0	0	1	0	0	0	0	0	0	0	0	0	0	0	1	0	0	0	1	1
GUT_GENOME246096	Producers	Firmicutes_A	d__Bacteria;p__Firmicutes_A;c__Clostridia;o__Oscillospirales;f__Ruminococcaceae;g__Negativibacillus;s__	0	0	1	1	0	0	0	0	0	0	0	0	0	10	1	0	0	0	0	0	0	0	1	0	0	1	0	0	0	0	1	0	0	0	0	0	0	0	0	0	0	0	1	0	0	0	1	1
GUT_GENOME247584	Producers	Firmicutes_A	d__Bacteria;p__Firmicutes_A;c__Clostridia;o__Oscillospirales;f__Ruminococcaceae;g__Negativibacillus;s__	0	0	0	1	0	0	0	0	0	0	0	0	0	2	0	0	0	0	0	0	0	0	1	0	0	1	0	0	0	0	1	0	0	0	0	0	0	0	0	0	0	0	1	0	0	0	1	1
GUT_GENOME286887	Producers	Firmicutes_A	d__Bacteria;p__Firmicutes_A;c__Clostridia;o__Oscillospirales;f__Ruminococcaceae;g__Negativibacillus;s__	0	0	1	1	0	0	0	0	0	0	0	0	0	10	2	0	0	0	0	0	0	0	1	0	0	1	0	0	0	0	1	0	0	0	0	0	0	0	0	0	0	0	1	0	0	0	1	1
GUT_GENOME155713	Producers	Firmicutes_A	d__Bacteria;p__Firmicutes_A;c__Clostridia;o__Oscillospirales;f__Ruminococcaceae;g__Negativibacillus;s__Negativibacillus massiliensis	0	0	1	1	0	0	0	0	0	0	0	1	0	8	0	0	0	0	0	0	0	0	1	0	0	1	0	0	0	0	1	0	0	0	0	0	0	0	0	0	0	0	1	0	0	0	1	1
GUT_GENOME074354	Producers	Firmicutes_A	d__Bacteria;p__Firmicutes_A;c__Clostridia;o__Oscillospirales;f__Ruminococcaceae;g__Negativibacillus;s__Negativibacillus sp000435195	0	0	1	1	0	0	0	0	0	0	0	0	0	10	1	0	0	0	0	0	0	0	1	0	0	1	0	0	0	0	1	0	0	0	0	0	0	0	0	0	0	0	1	0	0	0	1	1
GUT_GENOME147776	Producers	Firmicutes_A	d__Bacteria;p__Firmicutes_A;c__Clostridia;o__Oscillospirales;f__Ruminococcaceae;g__Neobitarella;s__Neobitarella massiliensis	0	0	1	1	0	0	0	0	0	0	0	1	0	12	1	0	0	0	0	1	0	0	1	0	1	1	1	0	0	0	1	0	0	0	0	0	0	0	0	0	0	0	1	1	0	1	1	1
GUT_GENOME098242	Producers	Firmicutes_A	d__Bacteria;p__Firmicutes_A;c__Clostridia;o__Oscillospirales;f__Ruminococcaceae;g__Phocea;s__Phocea massiliensis	0	0	1	1	0	0	0	0	0	0	0	0	0	23	1	0	0	0	0	0	0	0	1	0	0	0	0	0	0	0	1	0	0	0	0	0	0	0	0	0	0	0	1	0	0	0	1	0
GUT_GENOME142594	Producers	Firmicutes_A	d__Bacteria;p__Firmicutes_A;c__Clostridia;o__Oscillospirales;f__Ruminococcaceae;g__Provencibacterium;s__Provencibacterium massiliense	0	0	1	1	0	0	0	0	0	0	0	0	0	11	1	0	0	0	0	1	0	0	1	0	1	1	1	0	0	0	1	0	0	0	0	0	0	0	0	0	0	0	1	1	0	1	1	1
GUT_GENOME081475	Producers	Firmicutes_A	d__Bacteria;p__Firmicutes_A;c__Clostridia;o__Oscillospirales;f__Ruminococcaceae;g__Pygmaiobacter;s__	0	0	0	1	0	0	0	0	0	0	0	0	0	3	1	0	0	0	0	0	0	0	1	1	0	1	1	0	0	1	1	0	0	0	0	0	0	0	0	0	0	0	1	1	0	1	1	1
GUT_GENOME005466	Producers	Firmicutes_A	d__Bacteria;p__Firmicutes_A;c__Clostridia;o__Oscillospirales;f__Ruminococcaceae;g__Pygmaiobacter;s__Pygmaiobacter massiliensis	0	0	2	1	0	0	0	0	0	0	0	0	0	28	2	0	0	0	0	0	0	0	0	1	0	1	1	0	0	0	0	0	0	0	0	0	0	0	0	0	0	0	0	1	0	1	0	1
GUT_GENOME224740	Producers	Firmicutes_A	d__Bacteria;p__Firmicutes_A;c__Clostridia;o__Oscillospirales;f__Ruminococcaceae;g__QAMM01;s__	0	0	1	1	0	0	0	0	0	0	0	0	0	22	0	0	0	0	0	1	0	0	1	0	0	1	1	0	0	0	1	0	0	0	0	0	0	0	0	0	0	0	1	0	0	1	1	1
GUT_GENOME249375	Producers	Firmicutes_A	d__Bacteria;p__Firmicutes_A;c__Clostridia;o__Oscillospirales;f__Ruminococcaceae;g__QAMM01;s__	0	0	1	0	0	0	0	0	0	0	0	0	0	15	0	0	0	0	0	1	0	0	1	0	0	1	1	0	0	0	1	0	0	0	0	0	0	0	0	0	0	0	1	0	0	1	1	1
GUT_GENOME245503	Producers	Firmicutes_A	d__Bacteria;p__Firmicutes_A;c__Clostridia;o__Oscillospirales;f__Ruminococcaceae;g__QAMM01;s__QAMM01 sp003150405	0	0	1	1	0	0	0	0	0	0	0	0	0	21	1	0	0	0	0	1	0	0	1	0	0	1	1	0	0	0	1	0	0	0	0	0	0	0	0	0	0	0	1	0	0	1	1	1
GUT_GENOME258823	Producers	Firmicutes_A	d__Bacteria;p__Firmicutes_A;c__Clostridia;o__Oscillospirales;f__Ruminococcaceae;g__QANG01;s__	0	0	1	1	0	0	0	0	0	0	0	0	0	12	1	0	0	0	0	1	0	0	1	0	0	1	1	0	0	0	1	0	0	0	0	0	0	0	0	0	0	0	1	0	0	1	1	1
GUT_GENOME157308	Producers	Firmicutes_A	d__Bacteria;p__Firmicutes_A;c__Clostridia;o__Oscillospirales;f__Ruminococcaceae;g__Ruminiclostridium_E;s__	0	0	1	1	0	0	0	0	0	0	0	0	0	7	1	0	0	0	0	1	0	0	1	0	0	1	1	0	0	0	1	0	0	0	0	0	0	0	0	0	0	0	1	0	0	1	1	1
GUT_GENOME236230	Producers	Firmicutes_A	d__Bacteria;p__Firmicutes_A;c__Clostridia;o__Oscillospirales;f__Ruminococcaceae;g__Ruminiclostridium_E;s__	0	0	0	1	0	0	0	0	0	0	0	0	0	7	1	0	0	0	0	1	0	0	1	0	0	1	0	0	0	0	1	0	0	0	0	0	0	0	0	0	0	0	1	0	0	0	1	1
GUT_GENOME236882	Producers	Firmicutes_A	d__Bacteria;p__Firmicutes_A;c__Clostridia;o__Oscillospirales;f__Ruminococcaceae;g__Ruminiclostridium_E;s__	0	0	0	1	0	0	0	0	0	0	0	0	0	7	1	0	0	0	0	1	0	0	1	0	0	1	0	0	0	0	1	0	0	0	0	0	0	0	0	0	0	0	1	0	0	0	1	1
GUT_GENOME245758	Producers	Firmicutes_A	d__Bacteria;p__Firmicutes_A;c__Clostridia;o__Oscillospirales;f__Ruminococcaceae;g__Ruminiclostridium_E;s__	0	0	1	1	0	0	0	0	0	0	0	0	0	14	1	0	0	0	0	1	0	0	1	0	0	1	1	0	1	0	1	0	0	0	0	0	0	0	0	0	0	0	1	0	0	1	1	1
GUT_GENOME250816	Producers	Firmicutes_A	d__Bacteria;p__Firmicutes_A;c__Clostridia;o__Oscillospirales;f__Ruminococcaceae;g__Ruminiclostridium_E;s__	0	0	1	1	0	0	0	0	0	0	0	0	0	15	1	1	0	0	0	1	0	0	1	0	0	1	1	0	1	0	1	0	0	0	0	0	0	0	0	0	0	0	1	0	0	1	1	1
GUT_GENOME147164	Producers	Firmicutes_A	d__Bacteria;p__Firmicutes_A;c__Clostridia;o__Oscillospirales;f__Ruminococcaceae;g__Ruminiclostridium_E;s__Ruminiclostridium_E siraeum	0	0	1	1	0	0	0	0	0	0	0	0	0	8	1	0	0	0	0	1	0	0	1	0	0	1	0	0	1	0	1	0	0	0	0	0	0	0	0	0	0	0	1	0	0	1	1	1
GUT_GENOME113559	Producers	Firmicutes_A	d__Bacteria;p__Firmicutes_A;c__Clostridia;o__Oscillospirales;f__Ruminococcaceae;g__Ruminiclostridium_E;s__Ruminiclostridium_E sp003512525	0	0	1	1	0	0	0	0	0	0	0	0	0	9	1	0	0	0	0	1	0	0	1	0	0	1	1	0	1	0	1	0	0	0	0	0	0	0	0	0	0	0	1	0	0	1	1	1
GUT_GENOME018575	Producers	Firmicutes_A	d__Bacteria;p__Firmicutes_A;c__Clostridia;o__Oscillospirales;f__Ruminococcaceae;g__Ruminococcus_C;s__	0	0	0	1	0	0	0	0	0	0	0	0	0	27	1	0	0	0	0	0	0	0	1	0	0	1	1	0	0	0	1	0	0	0	0	0	0	0	0	0	0	0	1	0	0	1	1	1
GUT_GENOME150819	Producers	Firmicutes_A	d__Bacteria;p__Firmicutes_A;c__Clostridia;o__Oscillospirales;f__Ruminococcaceae;g__Ruminococcus_C;s__	0	0	0	1	0	0	0	0	0	0	0	0	0	25	1	0	0	0	0	0	0	0	1	0	0	1	1	0	0	0	1	0	0	0	0	0	0	0	0	0	0	0	1	0	0	1	1	1
GUT_GENOME283775	Producers	Firmicutes_A	d__Bacteria;p__Firmicutes_A;c__Clostridia;o__Oscillospirales;f__Ruminococcaceae;g__Ruminococcus_C;s__	0	0	0	1	0	0	0	0	0	0	0	0	0	11	1	0	0	0	0	0	0	0	1	0	0	1	1	0	0	0	1	0	0	0	0	0	0	0	0	0	0	0	1	0	0	1	1	1
GUT_GENOME140311	Producers	Firmicutes_A	d__Bacteria;p__Firmicutes_A;c__Clostridia;o__Oscillospirales;f__Ruminococcaceae;g__Ruminococcus_C;s__Ruminococcus_C callidus	0	0	0	1	0	0	0	0	0	0	0	0	0	28	1	0	0	0	0	0	0	0	1	0	0	1	1	0	0	0	1	0	0	0	0	0	0	0	0	0	0	0	1	0	0	1	1	1
GUT_GENOME086787	Producers	Firmicutes_A	d__Bacteria;p__Firmicutes_A;c__Clostridia;o__Oscillospirales;f__Ruminococcaceae;g__Ruminococcus_C;s__Ruminococcus_C sp000433635	0	0	0	1	0	0	0	0	0	0	0	0	0	23	1	0	0	0	0	0	0	0	1	0	0	1	1	0	0	0	1	0	0	0	0	0	0	0	0	0	0	0	1	0	0	1	1	1
GUT_GENOME262355	Producers	Firmicutes_A	d__Bacteria;p__Firmicutes_A;c__Clostridia;o__Oscillospirales;f__Ruminococcaceae;g__Ruminococcus_C;s__Ruminococcus_C sp000437175	0	0	0	1	0	0	0	0	0	0	0	0	0	20	1	0	0	0	0	0	0	0	1	0	0	1	1	0	0	0	1	0	1	0	0	0	0	0	0	0	0	0	1	0	0	1	1	1
GUT_GENOME084358	Producers	Firmicutes_A	d__Bacteria;p__Firmicutes_A;c__Clostridia;o__Oscillospirales;f__Ruminococcaceae;g__Ruminococcus_C;s__Ruminococcus_C sp000437255	0	0	0	1	0	0	0	0	0	0	0	0	0	27	1	0	0	0	0	0	0	0	1	0	0	1	1	0	0	0	1	0	0	0	0	0	0	0	0	0	0	0	1	0	0	1	1	1
GUT_GENOME066545	Producers	Firmicutes_A	d__Bacteria;p__Firmicutes_A;c__Clostridia;o__Oscillospirales;f__Ruminococcaceae;g__Ruminococcus_C;s__Ruminococcus_C sp000980705	0	0	0	1	0	0	0	0	0	0	0	0	0	21	1	0	0	0	0	0	0	0	1	0	0	1	1	0	0	0	1	0	0	0	0	0	0	0	0	0	0	0	1	0	0	1	1	1
GUT_GENOME092292	Producers	Firmicutes_A	d__Bacteria;p__Firmicutes_A;c__Clostridia;o__Oscillospirales;f__Ruminococcaceae;g__Ruminococcus_D;s__	0	0	1	1	0	0	0	0	0	0	0	2	0	13	2	0	0	0	0	0	0	0	1	0	0	1	1	0	1	0	1	0	1	0	0	0	0	0	0	0	0	0	1	0	0	1	1	1
GUT_GENOME109986	Producers	Firmicutes_A	d__Bacteria;p__Firmicutes_A;c__Clostridia;o__Oscillospirales;f__Ruminococcaceae;g__Ruminococcus_D;s__	0	0	1	1	0	0	0	0	0	0	0	0	0	15	2	0	0	0	0	0	0	0	1	0	0	1	0	0	0	0	1	0	0	0	0	0	0	0	0	0	0	0	1	0	0	0	1	1
GUT_GENOME114555	Producers	Firmicutes_A	d__Bacteria;p__Firmicutes_A;c__Clostridia;o__Oscillospirales;f__Ruminococcaceae;g__Ruminococcus_D;s__	0	0	1	1	0	0	0	0	0	0	0	0	0	13	2	0	0	0	0	0	0	0	1	0	0	1	1	0	0	0	1	0	0	0	0	0	0	0	0	0	0	0	1	0	0	1	1	1
GUT_GENOME176039	Producers	Firmicutes_A	d__Bacteria;p__Firmicutes_A;c__Clostridia;o__Oscillospirales;f__Ruminococcaceae;g__Ruminococcus_D;s__	0	0	1	1	0	0	0	0	0	0	0	0	0	13	1	0	0	0	0	0	0	0	1	0	0	1	1	0	0	0	1	0	0	0	0	0	0	0	0	0	0	0	1	0	0	1	1	1
GUT_GENOME209306	Producers	Firmicutes_A	d__Bacteria;p__Firmicutes_A;c__Clostridia;o__Oscillospirales;f__Ruminococcaceae;g__Ruminococcus_D;s__	0	0	0	1	0	0	0	0	0	0	0	0	0	5	1	0	0	0	0	0	0	0	0	0	0	1	0	0	0	0	0	0	0	0	0	0	0	0	0	0	0	0	0	0	0	0	0	1
GUT_GENOME237518	Producers	Firmicutes_A	d__Bacteria;p__Firmicutes_A;c__Clostridia;o__Oscillospirales;f__Ruminococcaceae;g__Ruminococcus_D;s__	0	0	0	1	0	0	0	0	0	0	0	0	0	9	2	0	0	0	0	0	0	0	0	0	0	1	0	0	0	0	0	0	0	0	0	0	0	0	0	0	0	0	0	0	0	0	0	1
GUT_GENOME140786	Producers	Firmicutes_A	d__Bacteria;p__Firmicutes_A;c__Clostridia;o__Oscillospirales;f__Ruminococcaceae;g__Ruminococcus_D;s__Ruminococcus_D bicirculans	0	0	1	1	0	0	0	0	0	0	0	2	0	11	2	0	0	0	0	0	0	0	1	0	0	1	1	0	1	0	1	0	1	0	0	0	0	0	0	0	0	0	1	0	0	1	1	1
GUT_GENOME263370	Producers	Firmicutes_A	d__Bacteria;p__Firmicutes_A;c__Clostridia;o__Oscillospirales;f__Ruminococcaceae;g__Ruminococcus_D;s__Ruminococcus_D sp000434695	0	0	1	1	0	0	0	0	0	0	0	0	0	9	1	0	0	0	0	0	0	0	1	0	0	1	0	0	0	0	1	0	0	0	0	0	0	0	0	0	0	0	1	0	0	0	1	1
GUT_GENOME096196	Producers	Firmicutes_A	d__Bacteria;p__Firmicutes_A;c__Clostridia;o__Oscillospirales;f__Ruminococcaceae;g__Ruminococcus_F;s__Ruminococcus_F champanellensis	0	0	1	1	0	0	0	0	0	0	0	0	0	20	1	0	0	0	0	1	0	0	1	0	0	1	1	0	1	0	1	0	0	0	0	0	0	0	0	0	0	0	1	0	0	1	1	1
GUT_GENOME055438	Producers	Firmicutes_A	d__Bacteria;p__Firmicutes_A;c__Clostridia;o__Oscillospirales;f__Ruminococcaceae;g__Ruminococcus;s__	0	0	1	1	0	0	0	0	0	0	0	0	0	4	2	0	0	0	0	1	0	0	1	0	0	1	1	0	0	0	1	0	0	0	0	0	0	0	0	0	0	0	1	0	0	1	1	1
GUT_GENOME103007	Producers	Firmicutes_A	d__Bacteria;p__Firmicutes_A;c__Clostridia;o__Oscillospirales;f__Ruminococcaceae;g__Ruminococcus;s__	0	0	1	1	0	0	0	0	0	0	0	0	0	5	2	0	0	0	0	1	0	0	1	0	0	1	1	0	0	0	1	0	0	0	0	0	0	0	0	0	0	0	1	0	0	1	1	1
GUT_GENOME106500	Producers	Firmicutes_A	d__Bacteria;p__Firmicutes_A;c__Clostridia;o__Oscillospirales;f__Ruminococcaceae;g__Ruminococcus;s__	0	0	0	1	0	0	0	0	0	0	0	0	0	10	2	0	0	0	0	0	0	0	1	0	0	1	0	0	0	0	1	0	1	0	0	0	0	0	0	0	0	0	1	0	0	0	1	1
GUT_GENOME139392	Producers	Firmicutes_A	d__Bacteria;p__Firmicutes_A;c__Clostridia;o__Oscillospirales;f__Ruminococcaceae;g__Ruminococcus;s__	0	0	1	1	0	0	0	0	0	0	0	0	0	9	2	0	0	0	0	0	0	0	1	0	0	1	1	0	0	0	1	0	0	0	0	0	0	0	0	0	0	0	1	0	0	1	1	1
GUT_GENOME193642	Producers	Firmicutes_A	d__Bacteria;p__Firmicutes_A;c__Clostridia;o__Oscillospirales;f__Ruminococcaceae;g__Ruminococcus;s__	0	0	1	1	0	0	0	0	0	0	0	0	0	6	2	0	0	0	0	1	0	0	1	0	0	1	1	0	0	0	1	0	0	0	0	0	0	0	0	0	0	0	1	0	0	1	1	1
GUT_GENOME255174	Producers	Firmicutes_A	d__Bacteria;p__Firmicutes_A;c__Clostridia;o__Oscillospirales;f__Ruminococcaceae;g__Ruminococcus;s__	0	0	1	0	0	0	0	0	0	0	0	0	0	7	1	0	0	0	0	0	0	0	0	0	0	0	1	0	0	0	0	0	0	0	0	0	0	0	0	0	0	0	0	0	0	1	0	0
GUT_GENOME270951	Producers	Firmicutes_A	d__Bacteria;p__Firmicutes_A;c__Clostridia;o__Oscillospirales;f__Ruminococcaceae;g__Ruminococcus;s__	0	0	0	1	0	0	0	0	0	0	0	1	0	8	2	1	0	0	0	0	0	0	1	0	0	1	0	0	0	0	1	0	0	0	0	0	0	0	0	0	0	0	1	0	0	0	1	1
GUT_GENOME284397	Producers	Firmicutes_A	d__Bacteria;p__Firmicutes_A;c__Clostridia;o__Oscillospirales;f__Ruminococcaceae;g__Ruminococcus;s__	0	0	0	1	0	0	0	0	0	0	0	0	0	10	2	1	0	0	0	1	0	0	1	0	0	1	1	0	0	0	1	0	0	0	0	0	0	0	0	0	0	0	1	0	0	1	1	1
GUT_GENOME116311	Producers	Firmicutes_A	d__Bacteria;p__Firmicutes_A;c__Clostridia;o__Oscillospirales;f__Ruminococcaceae;g__Ruminococcus;s__Ruminococcus sp002438605	0	0	1	1	0	0	0	0	0	0	0	0	0	9	2	0	0	0	0	1	0	0	1	0	0	1	1	0	0	0	1	0	0	0	0	0	0	0	0	0	0	0	1	0	0	1	1	1
GUT_GENOME131908	Producers	Firmicutes_A	d__Bacteria;p__Firmicutes_A;c__Clostridia;o__Oscillospirales;f__Ruminococcaceae;g__Ruthenibacterium;s__	0	0	1	1	0	0	0	0	0	0	0	0	0	21	1	0	0	0	0	1	0	0	1	0	0	1	1	0	0	0	1	0	0	0	0	0	0	0	0	0	0	0	1	0	0	1	1	1
GUT_GENOME204129	Producers	Firmicutes_A	d__Bacteria;p__Firmicutes_A;c__Clostridia;o__Oscillospirales;f__Ruminococcaceae;g__Ruthenibacterium;s__	0	0	0	1	0	0	0	0	0	0	0	0	0	18	0	0	0	0	0	0	0	0	1	0	0	1	1	0	0	0	1	0	0	0	0	0	0	0	0	0	0	0	1	0	0	1	1	1
GUT_GENOME239663	Producers	Firmicutes_A	d__Bacteria;p__Firmicutes_A;c__Clostridia;o__Oscillospirales;f__Ruminococcaceae;g__Ruthenibacterium;s__Ruthenibacterium lactatiformans	0	0	1	1	0	0	0	0	0	0	0	1	0	43	1	0	0	0	0	1	0	0	1	0	0	1	1	0	0	0	1	0	0	0	0	0	0	0	0	0	0	0	1	0	0	1	1	1
GUT_GENOME257450	Producers	Firmicutes_A	d__Bacteria;p__Firmicutes_A;c__Clostridia;o__Oscillospirales;f__Ruminococcaceae;g__Ruthenibacterium;s__Ruthenibacterium sp003149955	0	0	1	1	0	0	0	0	0	0	0	0	0	23	0	0	0	0	0	1	0	0	1	0	0	1	1	0	0	0	1	0	0	0	0	0	0	0	0	0	0	0	1	0	0	1	1	1
GUT_GENOME106274	Producers	Firmicutes_A	d__Bacteria;p__Firmicutes_A;c__Clostridia;o__Oscillospirales;f__Ruminococcaceae;g__UBA1394;s__	0	0	1	1	0	0	0	0	0	0	0	0	0	7	1	0	0	0	0	1	0	0	1	0	0	1	1	0	0	0	1	0	0	0	0	0	0	0	0	0	0	0	1	0	0	1	1	1
GUT_GENOME000272	Producers	Firmicutes_A	d__Bacteria;p__Firmicutes_A;c__Clostridia;o__Oscillospirales;f__Ruminococcaceae;g__UBA1394;s__UBA1394 sp900066845	0	0	1	1	0	0	0	0	0	0	0	0	0	10	1	0	0	0	0	0	0	0	1	0	0	1	1	0	0	0	1	0	0	0	0	0	0	0	0	0	0	0	1	0	0	1	1	1
GUT_GENOME100613	Producers	Firmicutes_A	d__Bacteria;p__Firmicutes_A;c__Clostridia;o__Oscillospirales;f__Ruminococcaceae;g__UBA1409;s__	0	0	1	1	0	0	0	0	0	0	0	0	0	3	2	0	0	0	0	1	0	0	1	0	0	1	1	0	0	0	1	0	0	0	0	0	0	0	0	0	0	0	1	0	0	1	1	1
GUT_GENOME283937	Producers	Firmicutes_A	d__Bacteria;p__Firmicutes_A;c__Clostridia;o__Oscillospirales;f__Ruminococcaceae;g__UBA1409;s__	0	0	1	1	0	0	0	0	0	0	0	0	0	4	2	0	0	0	0	1	0	0	1	0	0	1	1	0	1	0	1	0	0	0	0	0	0	0	0	0	0	0	1	0	0	1	1	1
GUT_GENOME040022	Producers	Firmicutes_A	d__Bacteria;p__Firmicutes_A;c__Clostridia;o__Oscillospirales;f__Ruminococcaceae;g__UBA1409;s__UBA1409 sp002338885	0	0	1	1	0	0	0	0	0	0	0	0	0	3	1	0	0	0	0	1	0	0	1	0	0	1	1	0	0	0	1	0	0	0	0	0	0	0	0	0	0	0	1	0	0	1	1	1
GUT_GENOME112794	Producers	Firmicutes_A	d__Bacteria;p__Firmicutes_A;c__Clostridia;o__Oscillospirales;f__Ruminococcaceae;g__UBA1409;s__UBA1409 sp002491605	0	0	1	1	0	0	0	0	0	0	0	0	0	4	1	0	0	0	0	0	0	0	1	0	0	1	1	0	0	0	1	0	0	0	0	0	0	0	0	0	0	0	1	0	0	1	1	1
GUT_GENOME157975	Producers	Firmicutes_A	d__Bacteria;p__Firmicutes_A;c__Clostridia;o__Oscillospirales;f__Ruminococcaceae;g__UBA3818;s__	0	0	1	1	0	0	0	0	0	0	0	0	0	7	0	0	0	0	0	1	0	0	1	0	0	1	0	0	0	0	1	0	0	0	0	0	0	0	0	0	0	0	1	0	0	0	1	1
GUT_GENOME158290	Producers	Firmicutes_A	d__Bacteria;p__Firmicutes_A;c__Clostridia;o__Oscillospirales;f__Ruminococcaceae;g__UBA3818;s__	0	0	1	1	0	0	0	0	0	0	0	0	0	11	1	0	0	0	0	1	0	0	1	0	0	1	0	0	0	0	1	0	0	0	0	0	0	0	0	0	0	0	1	0	0	0	1	1
GUT_GENOME158837	Producers	Firmicutes_A	d__Bacteria;p__Firmicutes_A;c__Clostridia;o__Oscillospirales;f__Ruminococcaceae;g__UBA3818;s__	0	0	0	1	0	0	0	0	0	0	0	0	0	13	2	0	0	0	0	1	0	0	1	0	0	1	0	0	0	0	1	0	0	0	0	0	0	0	0	0	0	0	1	0	0	0	1	1
GUT_GENOME279986	Producers	Firmicutes_A	d__Bacteria;p__Firmicutes_A;c__Clostridia;o__Oscillospirales;f__Ruminococcaceae;g__UBA5884;s__	0	0	1	1	0	0	0	0	0	0	0	0	0	2	2	0	0	0	0	0	0	0	1	0	0	1	0	0	0	0	1	0	0	0	0	0	0	0	0	0	0	0	1	0	0	0	1	1
GUT_GENOME097835	Producers	Firmicutes_A	d__Bacteria;p__Firmicutes_A;c__Clostridia;o__Oscillospirales;f__Ruminococcaceae;g__UBA866;s__	0	0	1	0	0	0	0	0	0	0	0	0	0	17	1	0	0	0	0	0	0	0	1	0	0	0	1	0	0	0	1	0	0	1	0	0	0	0	0	0	0	0	1	0	1	1	1	0
GUT_GENOME284947	Producers	Firmicutes_A	d__Bacteria;p__Firmicutes_A;c__Clostridia;o__Oscillospirales;f__Ruminococcaceae;g__UBA946;s__	0	0	1	1	0	0	0	0	0	0	0	0	0	13	1	0	0	0	0	1	0	0	1	0	0	1	1	0	0	0	1	0	0	0	0	0	0	0	0	0	0	0	1	0	0	1	1	1
GUT_GENOME110966	Producers	Firmicutes_A	d__Bacteria;p__Firmicutes_A;c__Clostridia;o__Oscillospirales;f__UBA644_A;g__;s__	0	0	1	1	0	0	0	0	0	0	0	0	0	5	0	0	0	0	0	0	0	0	1	0	0	0	1	0	0	0	1	0	0	0	0	0	0	0	0	0	0	0	1	0	0	1	1	0
GUT_GENOME114602	Producers	Firmicutes_A	d__Bacteria;p__Firmicutes_A;c__Clostridia;o__Oscillospirales;f__UBA644_A;g__;s__	0	0	0	1	0	0	0	0	0	0	0	0	0	14	0	0	0	0	0	1	0	0	1	0	0	1	1	0	0	0	1	0	0	0	0	0	0	0	0	0	0	0	1	0	0	1	1	1
GUT_GENOME214864	Producers	Firmicutes_A	d__Bacteria;p__Firmicutes_A;c__Clostridia;o__Oscillospirales;f__UBA644_A;g__;s__	0	0	1	1	0	0	0	0	0	0	0	0	0	18	1	0	0	0	0	0	0	0	1	0	0	1	1	0	0	0	1	0	0	0	0	0	0	0	0	0	0	0	1	0	0	1	1	1
