## Supplemental data tables for "Dominance of metabolically flexible fermenters drives intestinal gas production in Crohn’s disease" (part 2 of 3)

### Sheet: TableS2_UHGG (continued)
Genome	Label	Phylum	Lineage	Acetogenic uptake	Aerobic respiration (-)	Bidirectional	Fermentative evolving	Fumarate reduction - Succinate oxidation	Iron reduction	Methanogenesis (C)	Methanogenic uptake	Nitrate reduction (C)	Nitric oxide reduction (C)	Nitrite reduction (C)	Nitrogen fixation (P)	Nitrous oxide reduction (C)	Org. respiratory e- acceptors	Oxidative phosphorylation (with O2)	Reductive acetogenesis (C)	Respiratory evolving	Respiratory uptake	Selenate reduction	Sensory	Dissimilatory sulfite reduction (C)	Anaerobic sulfite reduction	completeness_Acetate_via_acetyl_phosphate	completeness_Crotonoyl_CoA_to_butyrate_A	completeness_Crotonoyl_CoA_to_butyrate_B	completeness_Ethanol_formation	completeness_Lactate_formation_A	completeness_Lactate_formation_B	completeness_Lactate_formation_C	completeness_Lactate_to_propanoylCoA	completeness_Oxobutanoate_to_propionate	completeness_Propanediol_to_propanoylCoA	completeness_PropanoylCoA_to_propionate	completeness_Succinate_formation	completeness_Succinate_to_propanoylCoA	pred_acetogenesis	pred_methanogenesis	pred_sulfidogenesis	pred_denitrification	pred_iron_red	pred_fumarate_red	pred_org_e_acceptor	pred_acetate_formation	pred_butyrate_formation	pred_succinate_formation	pred_lactate_formation	pred_propionate_formation	pred_ethanol_formation
GUT_GENOME257017	Producers	Firmicutes_A	d__Bacteria;p__Firmicutes_A;c__Clostridia;o__Oscillospirales;f__UBA644_A;g__;s__	0	0	1	1	0	0	0	0	0	0	0	0	0	9	0	0	0	0	0	1	0	0	1	0	0	1	1	0	0	0	1	0	0	0	0	0	0	0	0	0	0	0	1	0	0	1	1	1
GUT_GENOME112985	Producers	Firmicutes_A	d__Bacteria;p__Firmicutes_A;c__Clostridia;o__Oscillospirales;f__UBA644;g__;s__	0	0	2	1	0	0	0	0	0	0	0	0	0	12	1	0	0	0	0	1	0	0	1	0	0	0	1	0	0	0	1	0	0	0	0	0	0	0	0	0	0	0	1	0	0	1	1	0
GUT_GENOME158618	Producers	Firmicutes_A	d__Bacteria;p__Firmicutes_A;c__Clostridia;o__Oscillospirales;f__UBA644;g__;s__	0	0	2	1	0	0	0	0	0	0	0	0	0	13	0	0	0	0	0	0	0	0	1	0	0	0	1	0	0	0	1	0	0	0	0	0	0	0	0	0	0	0	1	0	0	1	1	0
GUT_GENOME254344	Producers	Firmicutes_A	d__Bacteria;p__Firmicutes_A;c__Clostridia;o__Oscillospirales;f__UBA644;g__;s__	0	0	1	1	0	0	0	0	0	0	0	0	0	20	0	0	0	0	0	1	0	0	1	0	0	1	1	0	0	0	1	0	0	0	0	0	0	0	0	0	0	0	1	0	0	1	1	1
GUT_GENOME257483	Producers	Firmicutes_A	d__Bacteria;p__Firmicutes_A;c__Clostridia;o__Oscillospirales;f__UBA644;g__UBA644;s__	0	0	1	1	0	0	0	0	0	0	0	0	0	17	1	0	0	0	0	1	0	0	1	0	0	0	1	0	0	0	1	0	0	0	0	0	0	0	0	0	0	0	1	0	0	1	1	0
GUT_GENOME095377	Producers	Firmicutes_A	d__Bacteria;p__Firmicutes_A;c__Clostridia;o__Oscillospirales;f__UBA644;g__UBA644;s__UBA644 sp002299265	0	0	1	1	0	0	0	0	0	0	0	0	0	11	0	0	0	0	0	1	0	0	1	0	0	1	1	0	0	0	1	0	0	0	0	0	0	0	0	0	0	0	1	0	0	1	1	1
GUT_GENOME000537	Producers	Firmicutes_A	d__Bacteria;p__Firmicutes_A;c__Clostridia;o__Peptostreptococcales;f__Anaerovoracaceae;g__;s__	0	0	2	1	0	0	0	0	0	0	0	0	0	48	2	0	0	0	0	0	0	0	1	1	1	1	0	0	0	1	1	1	0	0	0	0	0	0	0	0	0	0	1	1	0	0	1	1
GUT_GENOME007932	Producers	Firmicutes_A	d__Bacteria;p__Firmicutes_A;c__Clostridia;o__Peptostreptococcales;f__Anaerovoracaceae;g__;s__	0	0	1	1	0	0	0	0	0	0	0	0	0	8	1	0	0	0	0	0	0	0	1	1	0	1	0	0	0	0	1	0	0	0	0	0	0	0	0	0	0	0	1	1	0	0	1	1
GUT_GENOME091217	Producers	Firmicutes_A	d__Bacteria;p__Firmicutes_A;c__Clostridia;o__Peptostreptococcales;f__Anaerovoracaceae;g__;s__	0	0	3	1	0	0	0	0	0	0	0	0	0	20	1	0	0	0	0	0	0	0	1	1	0	0	0	0	0	1	1	0	1	0	0	0	0	0	0	0	0	0	1	1	0	0	1	0
GUT_GENOME121273	Producers	Firmicutes_A	d__Bacteria;p__Firmicutes_A;c__Clostridia;o__Peptostreptococcales;f__Anaerovoracaceae;g__;s__	0	0	1	0	0	0	0	0	0	0	0	0	0	6	0	0	0	0	0	0	0	0	1	0	0	0	0	0	0	0	1	0	0	0	0	0	0	0	0	0	0	0	1	0	0	0	1	0
GUT_GENOME213427	Producers	Firmicutes_A	d__Bacteria;p__Firmicutes_A;c__Clostridia;o__Peptostreptococcales;f__Anaerovoracaceae;g__;s__	0	0	1	2	0	0	0	0	0	0	0	0	0	13	0	1	0	0	0	0	0	0	1	1	0	1	0	0	0	0	1	0	0	0	0	0	0	0	0	0	0	0	1	1	0	0	1	1
GUT_GENOME255270	Producers	Firmicutes_A	d__Bacteria;p__Firmicutes_A;c__Clostridia;o__Peptostreptococcales;f__Anaerovoracaceae;g__;s__	0	0	1	0	0	0	0	0	0	0	0	0	0	14	0	0	0	0	0	0	0	0	1	1	0	1	0	0	0	1	1	0	0	0	0	0	0	0	0	0	0	0	1	1	0	0	1	1
GUT_GENOME257014	Producers	Firmicutes_A	d__Bacteria;p__Firmicutes_A;c__Clostridia;o__Peptostreptococcales;f__Anaerovoracaceae;g__;s__	0	0	1	1	0	0	0	0	0	0	0	0	0	13	1	0	0	0	0	0	0	0	1	1	0	1	0	0	0	0	1	0	0	0	0	0	0	0	0	0	0	0	1	1	0	0	1	1
GUT_GENOME258449	Producers	Firmicutes_A	d__Bacteria;p__Firmicutes_A;c__Clostridia;o__Peptostreptococcales;f__Anaerovoracaceae;g__;s__	0	0	1	0	0	0	0	0	0	0	0	0	0	35	1	0	0	0	0	0	0	0	1	1	1	1	0	0	0	1	1	0	0	0	0	0	0	0	0	0	0	0	1	1	0	0	1	1
GUT_GENOME022136	Producers	Firmicutes_A	d__Bacteria;p__Firmicutes_A;c__Clostridia;o__Peptostreptococcales;f__Anaerovoracaceae;g__CAG-145;s__	0	0	1	0	0	0	0	0	0	0	0	0	0	27	2	0	0	0	0	0	0	0	1	1	0	0	1	0	1	0	1	0	0	0	0	0	0	0	0	0	0	0	1	1	0	1	1	0
GUT_GENOME097258	Producers	Firmicutes_A	d__Bacteria;p__Firmicutes_A;c__Clostridia;o__Peptostreptococcales;f__Anaerovoracaceae;g__CAG-145;s__	0	0	1	0	0	0	0	0	0	0	0	0	0	28	2	0	0	0	0	0	0	0	1	1	0	0	0	0	0	0	1	0	1	0	0	0	0	0	0	0	0	0	1	1	0	0	1	0
GUT_GENOME104676	Producers	Firmicutes_A	d__Bacteria;p__Firmicutes_A;c__Clostridia;o__Peptostreptococcales;f__Anaerovoracaceae;g__CAG-145;s__	0	0	1	1	0	0	0	0	0	0	0	0	0	19	1	0	0	0	0	0	0	0	1	1	1	0	0	0	0	0	1	0	0	0	0	0	0	0	0	0	0	0	1	1	0	0	1	0
GUT_GENOME111111	Producers	Firmicutes_A	d__Bacteria;p__Firmicutes_A;c__Clostridia;o__Peptostreptococcales;f__Anaerovoracaceae;g__CAG-145;s__	0	0	0	1	0	0	0	0	0	0	0	0	0	26	1	0	0	0	0	0	0	0	1	1	0	0	0	0	0	0	1	0	0	0	0	0	0	0	0	0	0	0	1	1	0	0	1	0
GUT_GENOME113664	Producers	Firmicutes_A	d__Bacteria;p__Firmicutes_A;c__Clostridia;o__Peptostreptococcales;f__Anaerovoracaceae;g__CAG-145;s__	0	0	1	1	0	0	0	0	0	0	0	0	0	26	1	0	0	0	0	0	0	0	1	1	0	1	0	0	0	0	1	0	1	0	0	0	0	0	0	0	0	0	1	1	0	0	1	1
GUT_GENOME121397	Producers	Firmicutes_A	d__Bacteria;p__Firmicutes_A;c__Clostridia;o__Peptostreptococcales;f__Anaerovoracaceae;g__CAG-145;s__	0	0	1	1	0	0	0	0	0	0	0	0	0	16	4	0	0	0	0	0	0	0	1	1	1	1	0	0	0	0	0	0	0	0	0	0	0	0	0	0	0	0	1	1	0	0	0	1
GUT_GENOME258542	Producers	Firmicutes_A	d__Bacteria;p__Firmicutes_A;c__Clostridia;o__Peptostreptococcales;f__Anaerovoracaceae;g__CAG-145;s__	0	0	0	1	0	0	0	0	0	0	0	0	0	23	1	0	0	0	0	0	0	0	1	1	1	1	0	0	0	0	1	0	0	0	0	0	0	0	0	0	0	0	1	1	0	0	1	1
GUT_GENOME265887	Producers	Firmicutes_A	d__Bacteria;p__Firmicutes_A;c__Clostridia;o__Peptostreptococcales;f__Anaerovoracaceae;g__CAG-145;s__CAG-145 sp000435615	0	0	1	1	0	0	0	0	0	0	0	0	0	18	2	0	0	0	0	0	0	0	1	1	0	1	0	0	0	0	1	1	0	0	0	0	0	0	0	0	0	0	1	1	0	0	1	1
GUT_GENOME175986	Producers	Firmicutes_A	d__Bacteria;p__Firmicutes_A;c__Clostridia;o__Peptostreptococcales;f__Anaerovoracaceae;g__CAG-145;s__CAG-145 sp000435715	0	0	0	1	0	0	0	0	0	0	0	0	0	35	1	0	0	0	0	0	0	0	1	1	0	0	0	0	0	0	1	0	0	0	0	0	0	0	0	0	0	0	1	1	0	0	1	0
GUT_GENOME152509	Producers	Firmicutes_A	d__Bacteria;p__Firmicutes_A;c__Clostridia;o__Peptostreptococcales;f__Anaerovoracaceae;g__CAG-145;s__CAG-145 sp002320005	0	0	0	1	0	0	0	0	0	0	0	0	0	26	1	0	0	0	0	0	0	0	1	1	0	1	0	0	0	0	1	0	1	0	0	0	0	0	0	0	0	0	1	1	0	0	1	1
GUT_GENOME131079	Producers	Firmicutes_A	d__Bacteria;p__Firmicutes_A;c__Clostridia;o__Peptostreptococcales;f__Anaerovoracaceae;g__CAG-145;s__CAG-145 sp003150015	0	0	0	1	0	0	0	0	0	0	0	0	0	26	1	0	0	0	0	0	0	0	1	1	1	0	0	0	0	0	1	0	0	0	0	0	0	0	0	0	0	0	1	1	0	0	1	0
GUT_GENOME117159	Producers	Firmicutes_A	d__Bacteria;p__Firmicutes_A;c__Clostridia;o__Peptostreptococcales;f__Anaerovoracaceae;g__Emergencia;s__	0	0	1	1	0	0	0	0	0	0	0	0	0	10	3	0	0	0	0	0	0	0	1	1	1	1	0	0	0	0	1	0	0	0	0	0	0	0	0	0	0	0	1	1	0	0	1	1
GUT_GENOME137446	Producers	Firmicutes_A	d__Bacteria;p__Firmicutes_A;c__Clostridia;o__Peptostreptococcales;f__Anaerovoracaceae;g__Emergencia;s__	0	0	1	1	0	0	0	0	0	0	0	0	0	38	2	0	0	0	0	0	0	2	1	1	1	1	0	0	0	0	1	0	0	0	0	0	0	0	0	0	0	0	1	1	0	0	1	1
GUT_GENOME138794	Producers	Firmicutes_A	d__Bacteria;p__Firmicutes_A;c__Clostridia;o__Peptostreptococcales;f__Anaerovoracaceae;g__Emergencia;s__	0	0	1	1	0	0	0	0	0	0	0	0	0	19	1	0	0	0	0	0	0	0	1	1	0	0	0	0	0	0	1	0	0	0	0	0	0	0	0	0	0	0	1	1	0	0	1	0
GUT_GENOME000246	Producers	Firmicutes_A	d__Bacteria;p__Firmicutes_A;c__Clostridia;o__Peptostreptococcales;f__Anaerovoracaceae;g__Emergencia;s__Emergencia sp900066695	0	0	2	1	0	0	0	0	0	0	0	0	0	43	2	0	0	0	0	0	0	2	1	1	1	1	0	0	0	0	1	0	0	0	0	0	0	0	0	0	0	0	1	1	0	0	1	1
GUT_GENOME096557	Producers	Firmicutes_A	d__Bacteria;p__Firmicutes_A;c__Clostridia;o__Peptostreptococcales;f__Anaerovoracaceae;g__Emergencia;s__Emergencia timonensis	0	0	2	1	0	0	0	0	0	0	0	0	0	51	2	0	0	0	0	0	0	2	1	1	1	1	0	0	0	0	1	1	0	0	0	0	0	0	0	0	0	0	1	1	0	0	1	1
GUT_GENOME153272	Producers	Firmicutes_A	d__Bacteria;p__Firmicutes_A;c__Clostridia;o__Peptostreptococcales;f__Anaerovoracaceae;g__Eubacterium_A;s__	0	0	0	2	0	0	0	0	0	0	0	1	0	43	2	0	0	0	0	0	0	1	1	1	0	1	1	0	0	0	1	0	0	0	0	0	0	0	0	0	0	0	1	1	0	1	1	1
GUT_GENOME031326	Producers	Firmicutes_A	d__Bacteria;p__Firmicutes_A;c__Clostridia;o__Peptostreptococcales;f__Anaerovoracaceae;g__Eubacterium_M;s__	0	0	2	0	0	0	0	0	0	0	0	0	0	21	1	0	0	0	0	0	0	0	1	1	0	0	0	0	0	0	1	0	0	0	0	0	0	0	0	0	0	0	1	1	0	0	1	0
GUT_GENOME225812	Producers	Firmicutes_A	d__Bacteria;p__Firmicutes_A;c__Clostridia;o__Peptostreptococcales;f__Anaerovoracaceae;g__Mogibacterium;s__	0	0	0	1	0	0	0	0	0	0	0	1	0	9	0	0	0	0	0	0	0	0	0	0	0	1	1	0	0	0	0	0	0	0	0	0	0	0	0	0	0	0	0	0	0	1	0	1
GUT_GENOME243516	Producers	Firmicutes_A	d__Bacteria;p__Firmicutes_A;c__Clostridia;o__Peptostreptococcales;f__Anaerovoracaceae;g__Mogibacterium;s__	0	0	0	1	0	0	0	0	0	0	0	1	0	11	1	1	0	0	0	0	0	0	0	0	0	1	0	0	0	0	0	0	0	0	0	0	0	0	0	0	0	0	0	0	0	0	0	1
GUT_GENOME252090	Producers	Firmicutes_A	d__Bacteria;p__Firmicutes_A;c__Clostridia;o__Peptostreptococcales;f__Anaerovoracaceae;g__Mogibacterium;s__Mogibacterium sp002299625	0	0	2	1	0	0	0	0	0	0	0	1	0	20	0	0	0	0	0	1	0	0	0	0	0	1	1	0	0	0	0	0	0	0	0	0	0	0	0	0	0	0	0	0	0	1	0	1
GUT_GENOME285829	Producers	Firmicutes_A	d__Bacteria;p__Firmicutes_A;c__Clostridia;o__Peptostreptococcales;f__Anaerovoracaceae;g__Mogibacterium;s__Mogibacterium sp900315625	0	0	1	0	0	0	0	0	0	0	0	1	0	23	1	0	0	0	0	1	0	1	0	0	0	1	1	0	0	0	0	0	0	0	0	0	0	0	0	0	0	0	0	0	0	1	0	1
GUT_GENOME100857	Producers	Firmicutes_A	d__Bacteria;p__Firmicutes_A;c__Clostridia;o__Peptostreptococcales;f__Anaerovoracaceae;g__UBA1191;s__	0	0	1	1	0	0	0	0	0	0	0	0	0	17	2	0	0	0	0	0	0	0	1	1	0	1	0	0	0	1	1	0	1	0	1	0	0	0	0	0	0	0	1	1	0	0	1	1
GUT_GENOME104638	Producers	Firmicutes_A	d__Bacteria;p__Firmicutes_A;c__Clostridia;o__Peptostreptococcales;f__Anaerovoracaceae;g__UBA1191;s__	0	0	3	1	0	0	0	0	0	0	0	0	0	23	2	1	0	0	0	0	0	0	1	1	0	1	0	0	0	1	1	0	1	0	1	0	0	0	0	0	0	0	1	1	0	0	1	1
GUT_GENOME186087	Producers	Firmicutes_A	d__Bacteria;p__Firmicutes_A;c__Clostridia;o__Peptostreptococcales;f__Anaerovoracaceae;g__UBA1191;s__	0	0	2	1	0	0	0	0	0	0	0	0	0	25	1	1	0	0	0	0	0	0	1	1	0	1	0	0	0	1	1	0	1	0	0	0	0	0	0	0	0	0	1	1	0	0	1	1
GUT_GENOME189835	Producers	Firmicutes_A	d__Bacteria;p__Firmicutes_A;c__Clostridia;o__Peptostreptococcales;f__Anaerovoracaceae;g__UBA1191;s__	0	0	1	1	0	0	0	0	0	0	0	0	0	17	1	1	0	0	0	0	0	0	1	0	0	1	0	0	0	0	1	0	0	0	0	0	0	0	0	0	0	0	1	0	0	0	1	1
GUT_GENOME237880	Producers	Firmicutes_A	d__Bacteria;p__Firmicutes_A;c__Clostridia;o__Peptostreptococcales;f__Anaerovoracaceae;g__UBA1191;s__	0	0	1	0	0	0	0	0	0	0	0	0	0	7	1	0	0	0	0	0	0	0	1	1	0	0	1	0	0	0	0	0	0	0	0	0	0	0	0	0	0	0	1	1	0	1	0	0
GUT_GENOME253944	Producers	Firmicutes_A	d__Bacteria;p__Firmicutes_A;c__Clostridia;o__Peptostreptococcales;f__Anaerovoracaceae;g__UBA1191;s__	0	0	1	0	0	0	0	0	0	0	0	0	0	15	1	0	0	0	0	0	0	0	1	1	0	1	0	0	0	0	1	0	0	0	0	0	0	0	0	0	0	0	1	1	0	0	1	1
GUT_GENOME259234	Producers	Firmicutes_A	d__Bacteria;p__Firmicutes_A;c__Clostridia;o__Peptostreptococcales;f__Anaerovoracaceae;g__UBA1191;s__	0	0	1	1	0	0	0	0	0	0	0	0	0	18	1	0	0	0	0	0	0	0	1	1	0	0	0	0	0	1	1	0	0	0	0	0	0	0	0	0	0	0	1	1	0	0	1	0
GUT_GENOME277044	Producers	Firmicutes_A	d__Bacteria;p__Firmicutes_A;c__Clostridia;o__Peptostreptococcales;f__Anaerovoracaceae;g__UBA1191;s__	0	0	0	1	0	0	0	0	0	0	0	0	0	16	1	0	0	0	0	0	0	0	1	1	1	1	0	0	0	0	1	0	0	0	0	0	0	0	0	0	0	0	1	1	0	0	1	1
GUT_GENOME000159	Producers	Firmicutes_A	d__Bacteria;p__Firmicutes_A;c__Clostridia;o__Peptostreptococcales;f__Anaerovoracaceae;g__UBA1191;s__UBA1191 sp900066305	0	0	2	1	0	0	0	0	0	0	0	0	0	31	2	1	0	0	0	0	0	0	1	1	0	1	0	0	0	1	1	0	1	0	1	0	0	0	0	0	0	0	1	1	0	0	1	1
GUT_GENOME243448	Producers	Firmicutes_A	d__Bacteria;p__Firmicutes_A;c__Clostridia;o__Peptostreptococcales;f__Filifactoraceae;g__Criibacterium;s__Criibacterium bergeronii	0	0	0	1	0	0	0	0	0	0	0	0	0	17	1	0	0	0	0	0	0	0	1	1	0	1	0	0	0	0	1	0	0	0	0	0	0	0	0	0	0	0	1	1	0	0	1	1
GUT_GENOME175131	Producers	Firmicutes_A	d__Bacteria;p__Firmicutes_A;c__Clostridia;o__Peptostreptococcales;f__Peptostreptococcaceae;g__Clostridium_U;s__	0	0	0	1	0	0	0	0	0	0	0	0	0	21	2	1	0	0	0	0	0	0	1	0	1	1	0	0	1	0	1	1	0	0	0	0	0	0	0	0	0	0	1	1	0	1	1	1
GUT_GENOME095999	Producers	Firmicutes_A	d__Bacteria;p__Firmicutes_A;c__Clostridia;o__Peptostreptococcales;f__Peptostreptococcaceae;g__Clostridium_U;s__Clostridium_U hiranonis	0	0	0	1	0	0	0	0	0	0	0	0	0	31	2	1	0	0	0	0	0	0	1	0	1	1	0	0	1	0	1	1	0	0	0	0	0	0	0	0	0	0	1	1	0	1	1	1
GUT_GENOME000001	Producers	Firmicutes_A	d__Bacteria;p__Firmicutes_A;c__Clostridia;o__Peptostreptococcales;f__Peptostreptococcaceae;g__GCA-900066495;s__	0	0	1	1	0	0	0	0	0	0	0	0	0	36	1	2	0	0	0	0	0	0	1	0	1	1	1	0	1	0	1	1	0	0	0	0	0	0	0	0	0	0	1	1	0	1	1	1
GUT_GENOME000203	Producers	Firmicutes_A	d__Bacteria;p__Firmicutes_A;c__Clostridia;o__Peptostreptococcales;f__Peptostreptococcaceae;g__GCA-900066495;s__GCA-900066495 sp900066495	0	0	1	2	0	0	0	0	0	0	0	0	0	41	1	2	0	0	0	0	0	1	1	0	0	1	1	0	1	0	1	1	0	0	0	0	0	0	0	0	0	0	1	0	0	1	1	1
GUT_GENOME065434	Producers	Firmicutes_A	d__Bacteria;p__Firmicutes_A;c__Clostridia;o__Peptostreptococcales;f__Peptostreptococcaceae;g__Intestinibacter;s__	0	0	2	1	0	0	0	0	0	0	0	2	0	43	1	2	0	0	0	2	0	0	1	0	1	1	1	0	0	0	1	1	0	0	0	0	0	0	0	0	0	0	1	1	0	1	1	1
GUT_GENOME000245	Producers	Firmicutes_A	d__Bacteria;p__Firmicutes_A;c__Clostridia;o__Peptostreptococcales;f__Peptostreptococcaceae;g__Intestinibacter;s__Intestinibacter bartlettii	0	0	2	1	0	0	0	0	0	0	0	1	0	37	1	2	0	0	0	2	0	1	1	0	1	1	1	0	0	0	1	0	0	0	0	0	0	0	0	0	0	0	1	1	0	1	1	1
GUT_GENOME093910	Producers	Firmicutes_A	d__Bacteria;p__Firmicutes_A;c__Clostridia;o__Peptostreptococcales;f__Peptostreptococcaceae;g__Peptostreptococcus;s__	0	0	0	1	0	0	0	0	0	0	0	0	0	14	1	0	0	0	0	0	0	1	1	0	0	0	0	0	0	0	1	0	1	0	0	0	0	0	0	0	0	0	1	0	0	0	1	0
GUT_GENOME003569	Producers	Firmicutes_A	d__Bacteria;p__Firmicutes_A;c__Clostridia;o__Peptostreptococcales;f__Peptostreptococcaceae;g__Peptostreptococcus;s__Peptostreptococcus anaerobius	0	0	0	1	0	0	0	0	0	0	0	0	0	16	2	0	0	0	0	0	0	1	1	0	0	1	0	0	0	0	1	0	1	1	0	0	0	0	0	0	0	0	1	0	1	0	1	1
GUT_GENOME098616	Producers	Firmicutes_A	d__Bacteria;p__Firmicutes_A;c__Clostridia;o__Peptostreptococcales;f__Peptostreptococcaceae;g__Peptostreptococcus;s__Peptostreptococcus russellii	0	0	0	1	0	0	0	0	0	0	0	0	0	19	2	0	0	0	0	0	0	0	1	0	0	1	0	0	0	0	1	0	1	0	0	0	0	0	0	0	0	0	1	0	0	0	1	1
GUT_GENOME097942	Producers	Firmicutes_A	d__Bacteria;p__Firmicutes_A;c__Clostridia;o__Peptostreptococcales;f__Peptostreptococcaceae;g__Peptostreptococcus;s__Peptostreptococcus russellii_A	0	0	0	1	0	0	0	0	0	0	0	0	0	17	2	0	0	0	0	0	0	0	1	0	1	1	0	0	0	0	1	0	0	0	0	0	0	0	0	0	0	0	1	1	0	0	1	1
GUT_GENOME243009	Producers	Firmicutes_A	d__Bacteria;p__Firmicutes_A;c__Clostridia;o__Peptostreptococcales;f__Peptostreptococcaceae;g__Peptostreptococcus;s__Peptostreptococcus sp000758885	0	0	0	1	0	0	0	0	0	0	0	0	0	8	1	0	0	0	0	0	0	0	1	0	0	0	0	0	0	0	1	0	1	0	0	0	0	0	0	0	0	0	1	0	0	0	1	0
GUT_GENOME283193	Producers	Firmicutes_A	d__Bacteria;p__Firmicutes_A;c__Clostridia;o__Peptostreptococcales;f__Peptostreptococcaceae;g__Peptostreptococcus;s__Peptostreptococcus stomatis	0	0	0	1	0	0	0	0	0	0	0	0	0	13	1	0	0	0	0	0	0	1	1	0	0	0	0	0	1	0	1	0	1	0	0	0	0	0	0	0	0	0	1	0	0	1	1	0
GUT_GENOME149497	Producers	Firmicutes_A	d__Bacteria;p__Firmicutes_A;c__Clostridia;o__Peptostreptococcales;f__Peptostreptococcaceae;g__Romboutsia;s__Romboutsia timonensis	0	0	1	1	0	0	0	0	0	0	0	0	0	23	1	1	0	0	0	0	0	1	1	0	1	1	1	0	0	0	1	0	0	0	0	0	0	0	0	0	0	0	1	1	0	1	1	1
GUT_GENOME000534	Producers	Firmicutes_A	d__Bacteria;p__Firmicutes_A;c__Clostridia;o__Peptostreptococcales;f__Peptostreptococcaceae;g__Terrisporobacter;s__	0	0	1	1	0	0	0	0	0	0	0	0	0	44	1	3	0	0	0	1	0	1	1	0	1	1	1	0	1	0	1	0	0	0	0	0	0	0	0	0	0	0	1	1	0	1	1	1
GUT_GENOME000017	Producers	Firmicutes_A	d__Bacteria;p__Firmicutes_A;c__Clostridia;o__Peptostreptococcales;f__Peptostreptococcaceae;g__Terrisporobacter;s__Terrisporobacter glycolicus_A	0	0	1	1	0	0	0	0	0	0	0	0	0	45	1	2	0	0	0	1	0	1	1	1	1	1	1	0	1	1	1	0	1	0	1	0	0	0	0	0	0	0	1	1	0	1	1	1
GUT_GENOME098777	Producers	Firmicutes_A	d__Bacteria;p__Firmicutes_A;c__Clostridia;o__Peptostreptococcales;f__Peptostreptococcaceae;g__Terrisporobacter;s__Terrisporobacter othiniensis	0	0	1	0	0	0	0	0	0	0	0	0	0	44	1	2	0	0	0	1	0	1	1	0	1	1	1	0	1	0	1	1	0	0	0	0	0	0	0	0	0	0	1	1	0	1	1	1
GUT_GENOME012577	Producers	Firmicutes_A	d__Bacteria;p__Firmicutes_A;c__Clostridia;o__TANB77;f__CAG-508;g__;s__	0	0	1	0	0	0	0	0	0	0	0	0	0	9	0	0	0	0	0	0	0	0	1	0	0	1	1	0	0	0	1	0	0	0	0	0	0	0	0	0	0	0	1	0	0	1	1	1
GUT_GENOME049930	Producers	Firmicutes_A	d__Bacteria;p__Firmicutes_A;c__Clostridia;o__TANB77;f__CAG-508;g__;s__	0	0	1	0	0	0	0	0	0	0	0	0	0	7	0	0	0	0	0	0	0	0	1	0	0	1	1	0	0	0	1	0	0	0	0	0	0	0	0	0	0	0	1	0	0	1	1	1
GUT_GENOME090342	Producers	Firmicutes_A	d__Bacteria;p__Firmicutes_A;c__Clostridia;o__TANB77;f__CAG-508;g__;s__	0	0	1	0	0	0	0	0	0	0	0	0	0	7	0	0	0	0	0	0	0	0	1	0	0	1	1	0	0	0	1	0	0	0	0	0	0	0	0	0	0	0	1	0	0	1	1	1
GUT_GENOME100501	Producers	Firmicutes_A	d__Bacteria;p__Firmicutes_A;c__Clostridia;o__TANB77;f__CAG-508;g__;s__	0	0	1	0	0	0	0	0	0	0	0	0	0	10	0	0	0	0	0	0	0	0	1	0	0	1	0	0	0	0	1	0	0	0	0	0	0	0	0	0	0	0	1	0	0	0	1	1
GUT_GENOME137644	Producers	Firmicutes_A	d__Bacteria;p__Firmicutes_A;c__Clostridia;o__TANB77;f__CAG-508;g__;s__	0	0	1	0	0	0	0	0	0	0	0	0	0	10	0	0	0	0	0	0	0	0	1	0	0	1	1	0	0	0	1	0	0	0	0	0	0	0	0	0	0	0	1	0	0	1	1	1
GUT_GENOME139700	Producers	Firmicutes_A	d__Bacteria;p__Firmicutes_A;c__Clostridia;o__TANB77;f__CAG-508;g__;s__	0	0	1	0	0	0	0	0	0	0	0	0	0	12	0	0	0	0	0	0	0	0	1	0	0	1	0	0	0	0	1	0	0	0	0	0	0	0	0	0	0	0	1	0	0	0	1	1
GUT_GENOME170405	Producers	Firmicutes_A	d__Bacteria;p__Firmicutes_A;c__Clostridia;o__TANB77;f__CAG-508;g__;s__	0	0	1	0	0	0	0	0	0	0	0	0	0	7	0	0	0	0	0	0	0	0	1	0	0	1	1	0	0	0	1	0	0	0	0	0	0	0	0	0	0	0	1	0	0	1	1	1
GUT_GENOME170681	Producers	Firmicutes_A	d__Bacteria;p__Firmicutes_A;c__Clostridia;o__TANB77;f__CAG-508;g__;s__	0	0	1	0	0	0	0	0	0	0	0	0	0	5	0	0	0	0	0	0	0	0	1	0	0	1	1	0	0	0	1	0	0	0	0	0	0	0	0	0	0	0	1	0	0	1	1	1
GUT_GENOME239132	Producers	Firmicutes_A	d__Bacteria;p__Firmicutes_A;c__Clostridia;o__TANB77;f__CAG-508;g__;s__	0	0	1	0	0	0	0	0	0	0	0	0	0	9	0	0	0	0	0	0	0	0	1	0	0	1	0	0	0	0	1	0	0	0	0	0	0	0	0	0	0	0	1	0	0	0	1	1
GUT_GENOME258656	Producers	Firmicutes_A	d__Bacteria;p__Firmicutes_A;c__Clostridia;o__TANB77;f__CAG-508;g__;s__	0	0	1	0	0	0	0	0	0	0	0	0	0	10	0	0	0	0	0	0	0	0	1	0	0	1	0	0	0	0	1	0	0	0	0	0	0	0	0	0	0	0	1	0	0	0	1	1
GUT_GENOME265996	Producers	Firmicutes_A	d__Bacteria;p__Firmicutes_A;c__Clostridia;o__TANB77;f__CAG-508;g__;s__	0	0	1	0	0	0	0	0	0	0	0	0	0	9	0	0	0	0	0	0	0	0	1	0	0	1	0	0	0	0	1	0	0	0	0	0	0	0	0	0	0	0	1	0	0	0	1	1
GUT_GENOME282112	Producers	Firmicutes_A	d__Bacteria;p__Firmicutes_A;c__Clostridia;o__TANB77;f__CAG-508;g__;s__	0	0	1	0	0	0	0	0	0	0	0	0	0	11	0	0	0	0	0	0	0	0	1	0	0	1	1	0	0	0	1	0	0	0	0	0	0	0	0	0	0	0	1	0	0	1	1	1
GUT_GENOME049452	Producers	Firmicutes_A	d__Bacteria;p__Firmicutes_A;c__Clostridia;o__TANB77;f__CAG-508;g__CAG-245;s__	0	0	0	1	0	0	0	0	0	0	0	0	0	13	0	0	0	0	0	0	0	0	1	0	0	1	1	0	0	0	1	0	0	0	0	0	0	0	0	0	0	0	1	0	0	1	1	1
GUT_GENOME106243	Producers	Firmicutes_A	d__Bacteria;p__Firmicutes_A;c__Clostridia;o__TANB77;f__CAG-508;g__CAG-245;s__	0	0	1	0	0	0	0	0	0	0	0	0	0	17	0	0	0	0	0	0	0	0	1	0	0	1	0	0	0	0	1	0	0	0	0	0	0	0	0	0	0	0	1	0	0	0	1	1
GUT_GENOME275379	Producers	Firmicutes_A	d__Bacteria;p__Firmicutes_A;c__Clostridia;o__TANB77;f__CAG-508;g__CAG-245;s__	0	0	0	1	0	0	0	0	0	0	0	0	0	13	0	0	0	0	0	0	0	0	1	0	0	1	1	0	0	0	1	0	0	0	0	0	0	0	0	0	0	0	1	0	0	1	1	1
GUT_GENOME281441	Producers	Firmicutes_A	d__Bacteria;p__Firmicutes_A;c__Clostridia;o__TANB77;f__CAG-508;g__CAG-245;s__CAG-245 sp000434195	0	0	1	0	0	0	0	0	0	0	0	0	0	7	0	0	0	0	0	0	0	0	1	0	0	1	0	0	0	0	1	0	0	0	0	0	0	0	0	0	0	0	1	0	0	0	1	1
GUT_GENOME008110	Producers	Firmicutes_A	d__Bacteria;p__Firmicutes_A;c__Clostridia;o__TANB77;f__CAG-508;g__CAG-269;s__	0	0	1	0	0	0	0	0	0	0	0	0	0	7	0	0	0	0	0	0	0	0	1	0	0	1	1	0	0	0	1	0	0	0	0	0	0	0	0	0	0	0	1	0	0	1	1	1
GUT_GENOME009639	Producers	Firmicutes_A	d__Bacteria;p__Firmicutes_A;c__Clostridia;o__TANB77;f__CAG-508;g__CAG-269;s__	0	0	1	0	0	0	0	0	0	0	0	0	0	3	0	0	0	0	0	0	0	0	1	0	0	1	1	0	0	0	1	0	0	0	0	0	0	0	0	0	0	0	1	0	0	1	1	1
GUT_GENOME013138	Producers	Firmicutes_A	d__Bacteria;p__Firmicutes_A;c__Clostridia;o__TANB77;f__CAG-508;g__CAG-269;s__	0	0	1	0	0	0	0	0	0	0	0	0	0	3	1	0	0	0	0	0	0	0	1	0	0	1	1	0	0	0	1	0	0	0	0	0	0	0	0	0	0	0	1	0	0	1	1	1
GUT_GENOME020894	Producers	Firmicutes_A	d__Bacteria;p__Firmicutes_A;c__Clostridia;o__TANB77;f__CAG-508;g__CAG-269;s__	0	0	0	1	0	0	0	0	0	0	0	0	0	4	0	0	0	0	0	0	0	0	1	0	0	1	1	0	0	0	1	0	0	0	0	0	0	0	0	0	0	0	1	0	0	1	1	1
GUT_GENOME044529	Producers	Firmicutes_A	d__Bacteria;p__Firmicutes_A;c__Clostridia;o__TANB77;f__CAG-508;g__CAG-269;s__	0	0	1	0	0	0	0	0	0	0	0	0	0	10	0	0	0	0	0	0	0	0	1	0	0	1	1	0	0	0	1	0	0	0	0	0	0	0	0	0	0	0	1	0	0	1	1	1
GUT_GENOME067844	Producers	Firmicutes_A	d__Bacteria;p__Firmicutes_A;c__Clostridia;o__TANB77;f__CAG-508;g__CAG-269;s__	0	0	1	0	0	0	0	0	0	0	0	0	0	12	0	0	0	0	0	0	0	0	1	0	0	1	1	0	0	0	1	0	0	0	0	0	0	0	0	0	0	0	1	0	0	1	1	1
GUT_GENOME219102	Producers	Firmicutes_A	d__Bacteria;p__Firmicutes_A;c__Clostridia;o__TANB77;f__CAG-508;g__CAG-269;s__	0	0	1	0	0	0	0	0	0	0	0	0	0	13	0	0	0	0	0	0	0	0	1	0	0	1	1	0	0	0	1	0	0	0	0	0	0	0	0	0	0	0	1	0	0	1	1	1
GUT_GENOME251112	Producers	Firmicutes_A	d__Bacteria;p__Firmicutes_A;c__Clostridia;o__TANB77;f__CAG-508;g__CAG-269;s__	0	0	1	0	0	0	0	0	0	0	0	0	0	3	0	0	0	0	0	0	0	0	1	0	0	1	0	0	0	0	1	0	0	0	0	0	0	0	0	0	0	0	1	0	0	0	1	1
GUT_GENOME252578	Producers	Firmicutes_A	d__Bacteria;p__Firmicutes_A;c__Clostridia;o__TANB77;f__CAG-508;g__CAG-269;s__	0	0	1	0	0	0	0	0	0	0	0	0	0	8	0	0	0	0	0	0	0	0	1	0	0	1	1	0	0	0	1	0	0	0	0	0	0	0	0	0	0	0	1	0	0	1	1	1
GUT_GENOME273292	Producers	Firmicutes_A	d__Bacteria;p__Firmicutes_A;c__Clostridia;o__TANB77;f__CAG-508;g__CAG-269;s__	0	0	1	0	0	0	0	0	0	0	0	0	0	11	0	0	0	0	0	0	0	0	1	0	0	1	1	0	0	0	1	0	0	0	0	0	0	0	0	0	0	0	1	0	0	1	1	1
GUT_GENOME119866	Producers	Firmicutes_A	d__Bacteria;p__Firmicutes_A;c__Clostridia;o__TANB77;f__CAG-508;g__CAG-273;s__	0	0	1	0	0	0	0	0	0	0	0	0	0	10	0	0	0	0	0	0	0	0	1	0	0	1	1	0	0	0	1	0	0	0	0	0	0	0	0	0	0	0	1	0	0	1	1	1
GUT_GENOME255855	Producers	Firmicutes_A	d__Bacteria;p__Firmicutes_A;c__Clostridia;o__TANB77;f__CAG-508;g__CAG-273;s__	0	0	1	0	0	0	0	0	0	0	0	0	0	9	0	0	0	0	0	0	0	0	1	0	0	1	0	0	0	0	1	0	0	0	0	0	0	0	0	0	0	0	1	0	0	0	1	1
GUT_GENOME276767	Producers	Firmicutes_A	d__Bacteria;p__Firmicutes_A;c__Clostridia;o__TANB77;f__CAG-508;g__CAG-273;s__	0	0	1	0	0	0	0	0	0	0	0	0	0	6	0	0	0	0	0	0	0	0	1	0	0	1	0	0	0	0	1	0	0	0	0	0	0	0	0	0	0	0	1	0	0	0	1	1
GUT_GENOME281910	Producers	Firmicutes_A	d__Bacteria;p__Firmicutes_A;c__Clostridia;o__TANB77;f__CAG-508;g__CAG-273;s__	0	0	1	0	0	0	0	0	0	0	0	0	0	9	0	0	0	0	0	0	0	0	1	0	0	1	1	0	0	0	1	0	0	0	0	0	0	0	0	0	0	0	1	0	0	1	1	1
GUT_GENOME170057	Producers	Firmicutes_A	d__Bacteria;p__Firmicutes_A;c__Clostridia;o__TANB77;f__CAG-508;g__CAG-273;s__CAG-273 sp000435755	0	0	1	0	0	0	0	0	0	0	0	0	0	7	0	0	0	0	0	0	0	0	1	0	0	1	0	0	0	0	1	0	0	0	0	0	0	0	0	0	0	0	1	0	0	0	1	1
GUT_GENOME047426	Producers	Firmicutes_A	d__Bacteria;p__Firmicutes_A;c__Clostridia;o__TANB77;f__CAG-508;g__CAG-273;s__CAG-273 sp000437855	0	0	1	0	0	0	0	0	0	0	0	0	0	10	0	0	0	0	0	0	0	0	1	0	0	1	0	0	0	0	1	0	0	0	0	0	0	0	0	0	0	0	1	0	0	0	1	1
GUT_GENOME266340	Producers	Firmicutes_A	d__Bacteria;p__Firmicutes_A;c__Clostridia;o__TANB77;f__CAG-508;g__CAG-273;s__CAG-273 sp000438355	0	0	1	0	0	0	0	0	0	0	0	0	0	8	0	0	0	0	0	0	0	0	1	0	0	1	1	0	0	0	1	0	0	0	0	0	0	0	0	0	0	0	1	0	0	1	1	1
GUT_GENOME008063	Producers	Firmicutes_A	d__Bacteria;p__Firmicutes_A;c__Clostridia;o__TANB77;f__CAG-508;g__CAG-273;s__CAG-273 sp003507395	0	0	1	0	0	0	0	0	0	0	0	0	0	11	0	0	0	0	0	0	0	0	1	0	0	1	1	0	0	0	1	0	0	0	0	0	0	0	0	0	0	0	1	0	0	1	1	1
GUT_GENOME257836	Producers	Firmicutes_A	d__Bacteria;p__Firmicutes_A;c__Clostridia;o__TANB77;f__CAG-508;g__CAG-273;s__CAG-273 sp003534295	0	0	1	0	0	0	0	0	0	0	0	0	0	7	0	0	0	0	0	0	0	0	1	0	0	1	0	0	0	0	1	0	0	0	0	0	0	0	0	0	0	0	1	0	0	0	1	1
GUT_GENOME059442	Producers	Firmicutes_A	d__Bacteria;p__Firmicutes_A;c__Clostridia;o__TANB77;f__CAG-508;g__CAG-354;s__	0	0	1	0	0	0	0	0	0	0	0	0	0	10	1	0	0	0	0	0	0	0	1	0	0	1	1	0	0	0	1	0	0	0	0	0	0	0	0	0	0	0	1	0	0	1	1	1
GUT_GENOME093113	Producers	Firmicutes_A	d__Bacteria;p__Firmicutes_A;c__Clostridia;o__TANB77;f__CAG-508;g__CAG-354;s__	0	0	1	0	0	0	0	0	0	0	0	0	0	13	0	0	0	0	0	0	0	0	1	0	0	1	1	0	0	0	1	0	0	0	0	0	0	0	0	0	0	0	1	0	0	1	1	1
GUT_GENOME095045	Producers	Firmicutes_A	d__Bacteria;p__Firmicutes_A;c__Clostridia;o__TANB77;f__CAG-508;g__CAG-354;s__	0	0	1	0	0	0	0	0	0	0	0	0	0	13	0	0	0	0	0	0	0	0	1	0	0	1	1	0	0	0	1	0	0	0	0	0	0	0	0	0	0	0	1	0	0	1	1	1
GUT_GENOME253338	Producers	Firmicutes_A	d__Bacteria;p__Firmicutes_A;c__Clostridia;o__TANB77;f__CAG-508;g__CAG-354;s__	0	0	1	0	0	0	0	0	0	0	0	0	0	14	0	0	0	0	0	0	0	0	1	0	0	1	1	0	0	0	1	0	0	0	0	0	0	0	0	0	0	0	1	0	0	1	1	1
GUT_GENOME256961	Producers	Firmicutes_A	d__Bacteria;p__Firmicutes_A;c__Clostridia;o__TANB77;f__CAG-508;g__CAG-354;s__	0	0	1	0	0	0	0	0	0	0	0	0	0	10	1	0	0	0	0	0	0	0	1	0	0	1	1	0	0	0	1	0	0	0	0	0	0	0	0	0	0	0	1	0	0	1	1	1
GUT_GENOME269522	Producers	Firmicutes_A	d__Bacteria;p__Firmicutes_A;c__Clostridia;o__TANB77;f__CAG-508;g__CAG-354;s__	0	0	1	0	0	0	0	0	0	0	0	0	0	12	1	0	0	0	0	0	0	0	1	0	0	1	1	0	0	0	1	0	0	0	0	0	0	0	0	0	0	0	1	0	0	1	1	1
GUT_GENOME014238	Producers	Firmicutes_A	d__Bacteria;p__Firmicutes_A;c__Clostridia;o__TANB77;f__CAG-508;g__CAG-452;s__	0	0	1	0	0	0	0	0	0	0	0	0	0	6	0	0	0	0	0	0	0	0	1	0	0	1	1	0	0	0	1	0	0	0	0	0	0	0	0	0	0	0	1	0	0	1	1	1
GUT_GENOME252369	Producers	Firmicutes_A	d__Bacteria;p__Firmicutes_A;c__Clostridia;o__TANB77;f__CAG-508;g__CAG-452;s__	0	0	1	0	0	0	0	0	0	0	0	0	0	10	0	0	0	0	0	0	0	0	1	0	0	1	1	0	0	0	1	0	0	0	0	0	0	0	0	0	0	0	1	0	0	1	1	1
GUT_GENOME102756	Producers	Firmicutes_A	d__Bacteria;p__Firmicutes_A;c__Clostridia;o__TANB77;f__CAG-508;g__CAG-452;s__CAG-452 sp000434035	0	0	1	0	0	0	0	0	0	0	0	0	0	10	0	0	0	0	0	0	0	0	1	0	0	1	1	0	0	0	1	0	0	0	0	0	0	0	0	0	0	0	1	0	0	1	1	1
GUT_GENOME117636	Producers	Firmicutes_A	d__Bacteria;p__Firmicutes_A;c__Clostridia;o__TANB77;f__CAG-508;g__CAG-492;s__	0	0	1	0	0	0	0	0	0	0	0	0	0	9	0	0	0	0	0	0	0	0	1	0	0	1	0	0	1	0	1	0	0	0	0	0	0	0	0	0	0	0	1	0	0	1	1	1
GUT_GENOME258988	Producers	Firmicutes_A	d__Bacteria;p__Firmicutes_A;c__Clostridia;o__TANB77;f__CAG-508;g__CAG-793;s__	0	0	1	0	0	0	0	0	0	0	0	0	0	1	0	0	0	0	0	0	0	0	1	0	0	1	1	0	0	0	1	0	0	0	0	0	0	0	0	0	0	0	1	0	0	1	1	1
GUT_GENOME198846	Producers	Firmicutes_A	d__Bacteria;p__Firmicutes_A;c__Clostridia;o__TANB77;f__CAG-508;g__UBA7001;s__	0	0	1	0	0	0	0	0	0	0	0	0	0	6	0	0	0	0	0	0	0	0	1	0	0	1	1	0	0	0	1	0	0	0	0	0	0	0	0	0	0	0	1	0	0	1	1	1
GUT_GENOME236238	Producers	Firmicutes_A	d__Bacteria;p__Firmicutes_A;c__Clostridia;o__TANB77;f__CAG-508;g__UBA7001;s__	0	0	1	0	0	0	0	0	0	0	0	0	0	3	0	0	0	0	0	0	0	0	1	0	0	1	1	0	0	0	0	0	0	0	0	0	0	0	0	0	0	0	1	0	0	1	0	1
GUT_GENOME255755	Producers	Firmicutes_A	d__Bacteria;p__Firmicutes_A;c__Clostridia;o__TANB77;f__CAG-508;g__UBA7001;s__	0	0	1	0	0	0	0	0	0	0	0	0	0	10	0	0	0	0	0	0	0	0	1	0	0	1	1	0	0	0	1	0	0	0	0	0	0	0	0	0	0	0	1	0	0	1	1	1
GUT_GENOME011776	Producers	Firmicutes_A	d__Bacteria;p__Firmicutes_A;c__Clostridia;o__TANB77;f__UBA1234;g__;s__	0	0	1	0	0	0	0	0	0	0	0	0	0	8	0	0	0	0	0	0	0	0	1	0	0	1	1	0	0	0	1	0	0	0	0	0	0	0	0	0	0	0	1	0	0	1	1	1
GUT_GENOME259823	Producers	Firmicutes_A	d__Bacteria;p__Firmicutes_A;c__Clostridia;o__TANB77;f__UBA1234;g__;s__	0	0	1	0	0	0	0	0	0	0	0	0	0	17	0	0	0	0	0	0	0	0	1	0	0	1	0	0	0	0	1	0	0	0	0	0	0	0	0	0	0	0	1	0	0	0	1	1
GUT_GENOME018655	Producers	Firmicutes_A	d__Bacteria;p__Firmicutes_A;c__Clostridia;o__TANB77;f__UBA1234;g__UBA1234;s__	0	0	1	0	0	0	0	0	0	0	0	0	0	8	0	0	0	0	0	0	0	0	0	0	0	1	0	0	0	0	0	0	0	0	0	0	0	0	0	0	0	0	0	0	0	0	0	1
GUT_GENOME065657	Producers	Firmicutes_A	d__Bacteria;p__Firmicutes_A;c__Clostridia;o__Tissierellales;f__Ezakiellaceae;g__Ezakiella;s__	0	0	1	0	0	0	0	0	0	0	0	0	0	8	1	0	0	0	0	0	0	0	1	0	0	1	0	0	0	0	1	0	0	0	0	0	0	0	0	0	0	0	1	0	0	0	1	1
GUT_GENOME243236	Producers	Firmicutes_A	d__Bacteria;p__Firmicutes_A;c__Clostridia;o__Tissierellales;f__Ezakiellaceae;g__Ezakiella;s__Ezakiella coagulans	0	0	1	0	0	0	0	0	0	0	0	0	0	8	1	0	0	0	0	0	0	0	1	0	0	1	0	0	1	0	1	0	0	0	0	0	0	0	0	0	0	0	1	0	0	1	1	1
GUT_GENOME243885	Producers	Firmicutes_A	d__Bacteria;p__Firmicutes_A;c__Clostridia;o__Tissierellales;f__Ezakiellaceae;g__Ezakiella;s__Ezakiella massiliensis	0	0	1	0	0	0	0	0	0	0	0	0	0	7	1	0	0	0	0	0	0	0	1	0	0	0	0	0	0	0	1	0	0	0	0	0	0	0	0	0	0	0	1	0	0	0	1	0
GUT_GENOME027393	Producers	Firmicutes_A	d__Bacteria;p__Firmicutes_A;c__Clostridia;o__Tissierellales;f__Ezakiellaceae;g__Fenollaria;s__	0	0	1	0	0	0	0	0	0	0	0	0	0	17	1	0	0	0	0	0	0	0	1	0	0	0	0	0	1	0	1	0	0	0	0	0	0	0	0	0	0	0	1	0	0	1	1	0
GUT_GENOME243177	Producers	Firmicutes_A	d__Bacteria;p__Firmicutes_A;c__Clostridia;o__Tissierellales;f__Ezakiellaceae;g__Fenollaria;s__Fenollaria massiliensis	0	0	1	0	0	0	0	0	0	0	0	0	0	14	1	0	0	0	0	0	0	0	1	0	0	0	0	0	1	0	1	0	0	0	0	0	0	0	0	0	0	0	1	0	0	1	1	0
GUT_GENOME096528	Producers	Firmicutes_A	d__Bacteria;p__Firmicutes_A;c__Clostridia;o__Tissierellales;f__Ezakiellaceae;g__Fenollaria;s__Fenollaria timonensis	0	0	1	0	0	0	0	0	0	0	0	0	0	17	1	0	0	0	0	0	0	0	1	0	0	0	0	0	1	0	1	0	0	0	0	0	0	0	0	0	0	0	1	0	0	1	1	0
GUT_GENOME027317	Producers	Firmicutes_A	d__Bacteria;p__Firmicutes_A;c__Clostridia;o__Tissierellales;f__Helcococcaceae;g__Anaerococcus;s__	0	0	1	1	0	0	0	0	0	0	1	0	0	16	1	0	0	0	1	0	0	0	1	1	0	1	1	0	0	0	1	0	0	0	0	0	0	0	0	0	0	0	1	1	0	1	1	1
GUT_GENOME065650	Producers	Firmicutes_A	d__Bacteria;p__Firmicutes_A;c__Clostridia;o__Tissierellales;f__Helcococcaceae;g__Anaerococcus;s__	0	0	0	1	0	0	0	0	0	0	0	0	0	9	0	0	0	0	0	0	0	0	1	1	0	1	1	0	0	0	1	0	0	0	0	0	0	0	0	0	0	0	1	1	0	1	1	1
GUT_GENOME176483	Producers	Firmicutes_A	d__Bacteria;p__Firmicutes_A;c__Clostridia;o__Tissierellales;f__Helcococcaceae;g__Anaerococcus;s__	0	0	1	1	0	0	0	0	0	0	0	0	0	22	1	0	0	0	0	0	0	1	1	1	0	1	1	0	1	0	1	0	0	0	0	0	0	0	0	0	0	0	1	1	0	1	1	1
GUT_GENOME212871	Producers	Firmicutes_A	d__Bacteria;p__Firmicutes_A;c__Clostridia;o__Tissierellales;f__Helcococcaceae;g__Anaerococcus;s__	0	0	0	1	0	0	0	0	0	0	0	0	0	25	1	0	0	0	0	0	0	0	1	0	0	1	1	0	0	0	1	0	0	1	0	0	0	0	0	0	0	0	1	0	1	1	1	1
GUT_GENOME242960	Producers	Firmicutes_A	d__Bacteria;p__Firmicutes_A;c__Clostridia;o__Tissierellales;f__Helcococcaceae;g__Anaerococcus;s__	0	0	0	1	0	0	0	0	0	0	0	0	0	25	0	0	0	0	0	0	0	0	1	1	0	1	1	0	0	0	0	0	0	0	0	0	0	0	0	0	0	0	1	1	0	1	0	1
GUT_GENOME243582	Producers	Firmicutes_A	d__Bacteria;p__Firmicutes_A;c__Clostridia;o__Tissierellales;f__Helcococcaceae;g__Anaerococcus;s__	0	0	1	1	0	0	0	0	0	0	1	0	0	21	1	0	0	0	1	0	0	0	1	1	0	1	1	0	1	0	1	0	0	0	0	0	0	0	0	0	0	0	1	1	0	1	1	1
GUT_GENOME244033	Producers	Firmicutes_A	d__Bacteria;p__Firmicutes_A;c__Clostridia;o__Tissierellales;f__Helcococcaceae;g__Anaerococcus;s__	0	0	1	1	0	0	0	0	0	0	1	0	0	22	1	0	0	0	0	0	0	0	1	1	0	1	1	0	0	0	1	0	0	0	0	0	0	0	0	0	0	0	1	1	0	1	1	1
GUT_GENOME244133	Producers	Firmicutes_A	d__Bacteria;p__Firmicutes_A;c__Clostridia;o__Tissierellales;f__Helcococcaceae;g__Anaerococcus;s__	0	0	1	1	0	0	0	0	0	0	1	0	0	30	1	0	0	0	0	0	0	0	1	1	0	1	1	0	0	0	1	0	0	1	0	0	0	0	0	0	0	0	1	1	1	1	1	1
GUT_GENOME096134	Producers	Firmicutes_A	d__Bacteria;p__Firmicutes_A;c__Clostridia;o__Tissierellales;f__Helcococcaceae;g__Anaerococcus;s__Anaerococcus hydrogenalis	0	0	1	1	0	0	0	0	0	0	0	0	0	27	1	0	0	0	0	0	0	1	1	1	0	1	1	0	1	0	1	1	0	0	0	0	0	0	0	0	0	0	1	1	0	1	1	1
GUT_GENOME243944	Producers	Firmicutes_A	d__Bacteria;p__Firmicutes_A;c__Clostridia;o__Tissierellales;f__Helcococcaceae;g__Anaerococcus;s__Anaerococcus lactolyticus	0	0	0	1	0	0	0	0	0	0	1	0	0	22	0	0	0	0	0	0	0	0	1	1	0	1	1	0	0	0	1	0	0	0	0	0	0	0	0	0	0	0	1	1	0	1	1	1
GUT_GENOME140603	Producers	Firmicutes_A	d__Bacteria;p__Firmicutes_A;c__Clostridia;o__Tissierellales;f__Helcococcaceae;g__Anaerococcus;s__Anaerococcus obesiensis	0	0	0	1	0	0	0	0	0	0	0	0	0	26	1	0	0	0	1	0	0	0	1	1	0	1	1	0	1	0	1	0	0	0	0	0	0	0	0	0	0	0	1	1	0	1	1	1
GUT_GENOME207662	Producers	Firmicutes_A	d__Bacteria;p__Firmicutes_A;c__Clostridia;o__Tissierellales;f__Helcococcaceae;g__Anaerococcus;s__Anaerococcus octavius	0	0	0	1	0	0	0	0	0	0	0	0	0	20	1	0	0	0	0	0	0	0	1	1	0	1	1	0	0	0	1	0	0	0	0	0	0	0	0	0	0	0	1	1	0	1	1	1
GUT_GENOME176733	Producers	Firmicutes_A	d__Bacteria;p__Firmicutes_A;c__Clostridia;o__Tissierellales;f__Helcococcaceae;g__Anaerococcus;s__Anaerococcus prevotii	0	0	0	1	0	0	0	0	0	0	1	0	0	14	1	0	0	0	1	0	0	0	1	0	0	1	1	0	0	0	0	0	0	1	0	0	0	0	0	0	0	0	1	0	1	1	0	1
GUT_GENOME171326	Producers	Firmicutes_A	d__Bacteria;p__Firmicutes_A;c__Clostridia;o__Tissierellales;f__Helcococcaceae;g__Anaerococcus;s__Anaerococcus prevotii_A	0	0	0	1	0	0	0	0	0	0	1	0	0	21	1	0	0	0	0	0	0	0	1	1	0	1	1	0	0	0	1	0	0	1	0	0	0	0	0	0	0	0	1	1	1	1	1	1
GUT_GENOME096537	Producers	Firmicutes_A	d__Bacteria;p__Firmicutes_A;c__Clostridia;o__Tissierellales;f__Helcococcaceae;g__Anaerococcus;s__Anaerococcus rubeinfantis	0	0	0	1	0	0	0	0	0	0	0	0	0	16	1	0	0	0	1	0	0	1	1	1	0	1	1	0	1	0	1	0	0	0	0	0	0	0	0	0	0	0	1	1	0	1	1	1
GUT_GENOME096296	Producers	Firmicutes_A	d__Bacteria;p__Firmicutes_A;c__Clostridia;o__Tissierellales;f__Helcococcaceae;g__Anaerococcus;s__Anaerococcus senegalensis	0	0	1	1	0	0	0	0	0	0	0	0	0	23	1	0	0	0	0	0	0	1	1	1	0	1	1	0	1	0	1	0	0	0	0	0	0	0	0	0	0	0	1	1	0	1	1	1
GUT_GENOME096490	Producers	Firmicutes_A	d__Bacteria;p__Firmicutes_A;c__Clostridia;o__Tissierellales;f__Helcococcaceae;g__Anaerococcus;s__Anaerococcus sp001182725	0	0	0	1	0	0	0	0	0	0	0	0	0	18	1	0	0	0	1	0	0	1	1	1	0	1	1	0	1	0	1	0	0	0	0	0	0	0	0	0	0	0	1	1	0	1	1	1
GUT_GENOME140047	Producers	Firmicutes_A	d__Bacteria;p__Firmicutes_A;c__Clostridia;o__Tissierellales;f__Helcococcaceae;g__Anaerococcus;s__Anaerococcus sp002359915	0	0	0	1	0	0	0	0	0	0	0	0	0	23	1	0	0	0	0	0	0	0	1	1	0	1	1	0	0	1	1	0	1	0	0	0	0	0	0	0	0	0	1	1	0	1	1	1
GUT_GENOME231418	Producers	Firmicutes_A	d__Bacteria;p__Firmicutes_A;c__Clostridia;o__Tissierellales;f__Helcococcaceae;g__Anaerococcus;s__Anaerococcus sp900258475	0	0	1	1	0	0	0	0	0	0	2	0	0	21	1	0	0	0	1	0	0	0	1	1	0	1	0	0	0	0	1	0	0	1	0	0	0	0	0	0	0	0	1	1	1	0	1	1
GUT_GENOME140602	Producers	Firmicutes_A	d__Bacteria;p__Firmicutes_A;c__Clostridia;o__Tissierellales;f__Helcococcaceae;g__Anaerococcus;s__Anaerococcus vaginalis_B	0	0	1	1	0	0	0	0	0	0	0	0	0	17	1	0	0	0	1	0	0	0	1	1	0	1	1	0	1	0	1	0	0	0	0	0	0	0	0	0	0	0	1	1	0	1	1	1
GUT_GENOME171448	Producers	Firmicutes_A	d__Bacteria;p__Firmicutes_A;c__Clostridia;o__Tissierellales;f__Helcococcaceae;g__Finegoldia;s__Finegoldia magna_F	0	0	1	0	0	0	0	0	0	0	0	0	0	5	1	0	0	0	0	0	0	0	1	0	0	1	0	0	1	0	1	0	0	0	0	0	0	0	0	0	0	0	1	0	0	1	1	1
GUT_GENOME244165	Producers	Firmicutes_A	d__Bacteria;p__Firmicutes_A;c__Clostridia;o__Tissierellales;f__Helcococcaceae;g__Kallipyga;s__	0	0	0	1	0	0	0	0	0	0	0	0	0	4	1	0	0	0	0	0	0	1	1	1	0	0	0	0	0	0	0	0	0	0	0	0	0	0	0	0	0	0	1	1	0	0	0	0
GUT_GENOME096501	Producers	Firmicutes_A	d__Bacteria;p__Firmicutes_A;c__Clostridia;o__Tissierellales;f__Helcococcaceae;g__Kallipyga;s__Kallipyga gabonensis	0	0	0	1	0	0	0	0	0	0	0	0	0	14	1	0	0	0	0	0	0	1	1	1	0	0	1	0	0	0	1	0	0	1	0	0	0	0	0	0	0	0	1	1	1	1	1	0
GUT_GENOME140605	Producers	Firmicutes_A	d__Bacteria;p__Firmicutes_A;c__Clostridia;o__Tissierellales;f__Helcococcaceae;g__Kallipyga;s__Kallipyga massiliensis	0	0	0	1	0	0	0	0	0	0	0	0	0	18	1	0	0	0	0	0	0	1	1	1	0	0	1	0	0	0	1	0	0	0	0	0	0	0	0	0	0	0	1	1	0	1	1	0
GUT_GENOME096518	Producers	Firmicutes_A	d__Bacteria;p__Firmicutes_A;c__Clostridia;o__Tissierellales;f__Helcococcaceae;g__Lagierella;s__Lagierella massiliensis	0	0	1	0	0	0	0	0	0	0	0	0	0	8	1	0	0	0	0	0	0	0	1	0	0	1	0	0	0	0	1	0	0	0	0	0	0	0	0	0	0	0	1	0	0	0	1	1
GUT_GENOME243237	Producers	Firmicutes_A	d__Bacteria;p__Firmicutes_A;c__Clostridia;o__Tissierellales;f__Helcococcaceae;g__Levyella;s__Levyella massiliensis	0	0	0	1	0	0	0	0	0	0	0	0	0	18	1	0	0	0	0	0	0	0	1	1	0	0	1	0	0	0	1	0	0	0	0	0	0	0	0	0	0	0	1	1	0	1	1	0
GUT_GENOME243411	Producers	Firmicutes_A	d__Bacteria;p__Firmicutes_A;c__Clostridia;o__Tissierellales;f__Helcococcaceae;g__Murdochiella;s__	0	0	0	1	0	0	0	0	0	0	0	0	0	17	1	0	0	0	0	0	0	0	1	1	0	0	1	0	0	0	1	0	0	0	0	0	0	0	0	0	0	0	1	1	0	1	1	0
GUT_GENOME096548	Producers	Firmicutes_A	d__Bacteria;p__Firmicutes_A;c__Clostridia;o__Tissierellales;f__Helcococcaceae;g__Murdochiella;s__Murdochiella massiliensis	0	0	0	1	0	0	0	0	0	0	0	0	0	15	1	0	0	0	0	0	0	0	1	1	0	0	1	0	0	1	1	0	1	0	0	0	0	0	0	0	0	0	1	1	0	1	1	0
GUT_GENOME096574	Producers	Firmicutes_A	d__Bacteria;p__Firmicutes_A;c__Clostridia;o__Tissierellales;f__Helcococcaceae;g__Murdochiella;s__Murdochiella vaginalis	0	0	0	1	0	0	0	0	0	0	0	1	0	18	1	0	0	0	0	0	0	0	1	1	0	0	1	0	1	0	1	0	0	0	0	0	0	0	0	0	0	0	1	1	0	1	1	0
GUT_GENOME243569	Producers	Firmicutes_A	d__Bacteria;p__Firmicutes_A;c__Clostridia;o__Tissierellales;f__Peptoniphilaceae;g__KA00134;s__	0	0	1	0	0	0	0	0	0	0	0	0	0	14	1	0	0	0	0	0	0	0	1	1	1	1	0	0	0	0	1	0	0	0	0	0	0	0	0	0	0	0	1	1	0	0	1	1
GUT_GENOME096502	Producers	Firmicutes_A	d__Bacteria;p__Firmicutes_A;c__Clostridia;o__Tissierellales;f__Peptoniphilaceae;g__Neofamilia;s__Neofamilia massiliensis	0	0	1	0	0	0	0	0	0	0	0	0	0	13	2	0	0	0	0	0	0	0	1	0	0	1	0	0	0	0	1	0	0	1	0	0	0	0	0	0	0	0	1	0	1	0	1	1
GUT_GENOME208170	Producers	Firmicutes_A	d__Bacteria;p__Firmicutes_A;c__Clostridia;o__Tissierellales;f__Peptoniphilaceae;g__Peptoniphilus_A;s__	0	0	1	1	0	0	0	0	0	0	0	0	0	21	1	0	0	0	0	0	0	0	1	1	0	1	1	0	1	0	1	0	0	0	0	0	0	0	0	0	0	0	1	1	0	1	1	1
GUT_GENOME244253	Producers	Firmicutes_A	d__Bacteria;p__Firmicutes_A;c__Clostridia;o__Tissierellales;f__Peptoniphilaceae;g__Peptoniphilus_A;s__	0	0	0	1	0	0	0	0	0	0	0	0	0	11	1	0	0	0	0	0	0	0	1	1	0	1	1	0	0	0	1	0	0	0	0	0	0	0	0	0	0	0	1	1	0	1	1	1
GUT_GENOME140604	Producers	Firmicutes_A	d__Bacteria;p__Firmicutes_A;c__Clostridia;o__Tissierellales;f__Peptoniphilaceae;g__Peptoniphilus_A;s__Peptoniphilus_A grossensis_B	0	0	1	1	0	0	0	0	0	0	0	0	0	24	1	0	0	0	0	0	0	0	1	1	0	1	0	0	1	0	1	1	0	0	0	0	0	0	0	0	0	0	1	1	0	1	1	1
GUT_GENOME027298	Producers	Firmicutes_A	d__Bacteria;p__Firmicutes_A;c__Clostridia;o__Tissierellales;f__Peptoniphilaceae;g__Peptoniphilus_A;s__Peptoniphilus_A harei	0	0	1	1	0	0	0	0	0	0	0	0	0	19	0	0	0	0	0	0	0	0	1	1	0	1	1	0	1	0	0	0	0	0	0	0	0	0	0	0	0	0	1	1	0	1	0	1
GUT_GENOME207318	Producers	Firmicutes_A	d__Bacteria;p__Firmicutes_A;c__Clostridia;o__Tissierellales;f__Peptoniphilaceae;g__Peptoniphilus_A;s__Peptoniphilus_A harei	0	0	1	1	0	0	0	0	0	0	0	0	0	23	1	0	0	0	0	0	0	0	1	1	0	1	1	0	1	0	1	0	0	0	0	0	0	0	0	0	0	0	1	1	0	1	1	1
GUT_GENOME000584	Producers	Firmicutes_A	d__Bacteria;p__Firmicutes_A;c__Clostridia;o__Tissierellales;f__Peptoniphilaceae;g__Peptoniphilus_A;s__Peptoniphilus_A harei_A	0	0	0	1	0	0	0	0	0	0	0	0	0	21	1	0	0	0	0	0	0	0	1	1	0	1	1	0	1	0	1	0	0	0	0	0	0	0	0	0	0	0	1	1	0	1	1	1
GUT_GENOME243002	Producers	Firmicutes_A	d__Bacteria;p__Firmicutes_A;c__Clostridia;o__Tissierellales;f__Peptoniphilaceae;g__Peptoniphilus_A;s__Peptoniphilus_A lacrimalis	0	0	0	1	0	0	0	0	0	0	0	0	0	21	1	0	0	0	0	0	0	0	1	1	0	0	1	0	0	0	1	0	0	0	0	0	0	0	0	0	0	0	1	1	0	1	1	0
GUT_GENOME096539	Producers	Firmicutes_A	d__Bacteria;p__Firmicutes_A;c__Clostridia;o__Tissierellales;f__Peptoniphilaceae;g__Peptoniphilus_A;s__Peptoniphilus_A phoceensis	0	0	1	1	0	0	0	0	0	0	0	0	0	17	1	0	0	0	0	0	0	0	1	1	0	1	0	0	1	0	1	0	0	0	0	0	0	0	0	0	0	0	1	1	0	1	1	1
GUT_GENOME187394	Producers	Firmicutes_A	d__Bacteria;p__Firmicutes_A;c__Clostridia;o__Tissierellales;f__Peptoniphilaceae;g__Peptoniphilus_A;s__Peptoniphilus_A rhinitidis	0	0	0	1	0	0	0	0	0	0	0	0	0	19	1	0	0	0	0	0	0	0	1	1	0	1	1	0	1	0	1	0	0	0	0	0	0	0	0	0	0	0	1	1	0	1	1	1
GUT_GENOME096297	Producers	Firmicutes_A	d__Bacteria;p__Firmicutes_A;c__Clostridia;o__Tissierellales;f__Peptoniphilaceae;g__Peptoniphilus_A;s__Peptoniphilus_A senegalensis	0	0	1	1	0	0	0	0	0	0	0	0	0	18	1	0	0	0	0	0	0	0	1	1	0	1	1	0	1	0	1	1	0	0	0	0	0	0	0	0	0	0	1	1	0	1	1	1
GUT_GENOME243413	Producers	Firmicutes_A	d__Bacteria;p__Firmicutes_A;c__Clostridia;o__Tissierellales;f__Peptoniphilaceae;g__Peptoniphilus_A;s__Peptoniphilus_A sp900099555	0	0	0	1	0	0	0	0	0	0	0	0	0	12	1	0	0	0	0	0	0	0	1	1	0	0	0	0	0	0	1	0	0	0	0	0	0	0	0	0	0	0	1	1	0	0	1	0
GUT_GENOME242942	Producers	Firmicutes_A	d__Bacteria;p__Firmicutes_A;c__Clostridia;o__Tissierellales;f__Peptoniphilaceae;g__Peptoniphilus_B;s__	0	0	0	1	0	0	0	0	0	0	0	0	0	14	1	0	0	0	0	0	0	0	1	1	0	0	0	0	0	0	1	0	0	0	0	0	0	0	0	0	0	0	1	1	0	0	1	0
GUT_GENOME243514	Producers	Firmicutes_A	d__Bacteria;p__Firmicutes_A;c__Clostridia;o__Tissierellales;f__Peptoniphilaceae;g__Peptoniphilus_B;s__Peptoniphilus_B duerdenii	0	0	0	1	0	0	0	0	0	0	0	0	0	16	1	0	0	0	0	0	0	0	1	1	0	1	0	0	0	0	1	0	0	0	0	0	0	0	0	0	0	0	1	1	0	0	1	1
GUT_GENOME244177	Producers	Firmicutes_A	d__Bacteria;p__Firmicutes_A;c__Clostridia;o__Tissierellales;f__Peptoniphilaceae;g__Peptoniphilus_B;s__Peptoniphilus_B sp000478985	0	0	1	1	0	0	0	0	0	0	0	0	0	14	1	0	0	0	0	0	0	0	1	1	0	1	0	0	0	0	0	0	0	0	0	0	0	0	0	0	0	0	1	1	0	0	0	1
GUT_GENOME000611	Producers	Firmicutes_A	d__Bacteria;p__Firmicutes_A;c__Clostridia;o__Tissierellales;f__Peptoniphilaceae;g__Peptoniphilus_C;s__	0	0	0	1	0	0	0	0	0	0	0	0	0	17	1	0	0	0	0	0	0	1	1	1	0	1	1	0	0	1	1	0	1	0	0	0	0	0	0	0	0	0	1	1	0	1	1	1
GUT_GENOME242955	Producers	Firmicutes_A	d__Bacteria;p__Firmicutes_A;c__Clostridia;o__Tissierellales;f__Peptoniphilaceae;g__Peptoniphilus_C;s__Peptoniphilus_C urinimassiliensis	0	0	0	1	0	0	0	0	0	0	0	0	0	17	1	0	0	0	0	0	0	1	1	1	0	1	1	0	0	1	1	0	1	0	0	0	0	0	0	0	0	0	1	1	0	1	1	1
GUT_GENOME096441	Producers	Firmicutes_A	d__Bacteria;p__Firmicutes_A;c__Clostridia;o__Tissierellales;f__Sporanaerobacteraceae;g__Anaerosalibacter_A;s__Anaerosalibacter_A massiliensis	0	0	0	2	0	0	0	0	0	0	0	0	0	35	1	0	0	0	0	0	0	1	1	1	1	1	1	0	0	1	1	1	0	0	1	0	0	0	0	0	0	0	1	1	0	1	1	1
GUT_GENOME098162	Producers	Firmicutes_A	d__Bacteria;p__Firmicutes_A;c__Clostridia;o__Tissierellales;f__Sporanaerobacteraceae;g__Sporanaerobacter;s__Sporanaerobacter acetigenes	0	0	1	1	0	0	0	0	0	0	0	0	0	28	0	0	0	0	0	1	0	0	1	0	1	0	0	0	0	0	1	0	0	0	1	0	0	0	0	0	0	0	1	1	0	0	1	0
GUT_GENOME096500	Producers	Firmicutes_A	d__Bacteria;p__Firmicutes_A;c__Clostridia;o__Tissierellales;f__Tepidimicrobiaceae;g__Mt11;s__Mt11 sp001282665	0	0	1	1	0	0	0	0	0	0	0	0	0	22	1	0	0	0	0	0	0	0	1	1	1	1	0	0	0	0	1	1	0	0	1	0	0	0	0	0	0	0	1	1	0	0	1	1
GUT_GENOME171367	Producers	Firmicutes_A	d__Bacteria;p__Firmicutes_A;c__Clostridia;o__Tissierellales;f__Tissierellaceae;g__Tissierella;s__Tissierella sp002266425	0	0	1	1	0	0	0	0	0	0	1	0	0	40	1	0	0	0	0	0	0	0	1	1	1	1	0	0	0	0	1	0	0	0	1	0	0	0	0	0	0	0	1	1	0	0	1	1
GUT_GENOME142688	Producers	Firmicutes_A	d__Bacteria;p__Firmicutes_A;c__Clostridia;o__Tissierellales;f__Tissierellaceae;g__Varibaculum_A;s__Varibaculum_A timonense	0	0	1	1	0	0	0	0	0	0	0	0	0	24	1	0	0	0	0	0	0	0	1	0	0	0	0	0	0	0	1	0	0	1	0	0	0	0	0	0	0	0	1	0	1	0	1	0
GUT_GENOME008080	Producers	Firmicutes_A	d__Bacteria;p__Firmicutes_A;c__Clostridia;o__UBA1212;f__UBA1255;g__;s__	0	0	0	1	0	0	0	0	0	0	0	0	0	25	0	0	0	0	0	1	0	0	1	0	0	1	1	0	0	0	1	0	1	0	0	0	0	0	0	0	0	0	1	0	0	1	1	1
GUT_GENOME011015	Producers	Firmicutes_A	d__Bacteria;p__Firmicutes_A;c__Clostridia;o__UBA1212;f__UBA1255;g__;s__	0	0	1	1	0	0	0	0	0	0	0	0	0	18	1	0	0	0	0	1	0	0	1	0	0	0	1	0	0	0	1	0	1	0	0	0	0	0	0	0	0	0	1	0	0	1	1	0
GUT_GENOME025996	Producers	Firmicutes_A	d__Bacteria;p__Firmicutes_A;c__Clostridia;o__UBA1212;f__UBA1255;g__;s__	0	0	2	1	0	0	0	0	0	0	0	0	0	10	0	0	0	0	0	1	0	0	1	0	0	0	1	0	0	0	1	0	1	0	0	0	0	0	0	0	0	0	1	0	0	1	1	0
GUT_GENOME065882	Producers	Firmicutes_A	d__Bacteria;p__Firmicutes_A;c__Clostridia;o__UBA1212;f__UBA1255;g__;s__	0	0	1	1	0	0	0	0	0	0	0	0	0	14	0	0	0	0	0	1	0	0	1	0	0	0	1	0	0	0	1	0	1	0	0	0	0	0	0	0	0	0	1	0	0	1	1	0
GUT_GENOME102629	Producers	Firmicutes_A	d__Bacteria;p__Firmicutes_A;c__Clostridia;o__UBA1212;f__UBA1255;g__;s__	0	0	1	1	0	0	0	0	0	0	0	0	0	17	1	0	0	0	0	1	0	0	0	0	0	0	1	0	0	0	0	0	0	0	0	0	0	0	0	0	0	0	0	0	0	1	0	0
GUT_GENOME108910	Producers	Firmicutes_A	d__Bacteria;p__Firmicutes_A;c__Clostridia;o__UBA1212;f__UBA1255;g__;s__	0	0	1	1	0	0	0	0	0	0	0	0	0	17	1	0	0	0	0	1	0	0	1	0	0	1	0	0	0	0	1	0	1	0	0	0	0	0	0	0	0	0	1	0	0	0	1	1
GUT_GENOME214510	Producers	Firmicutes_B	d__Bacteria;p__Firmicutes_B;c__Dehalobacteriia;o__UBA4068;f__UBA4068;g__;s__	0	0	0	2	0	0	0	0	0	0	0	0	0	11	1	0	0	0	0	1	0	0	1	0	0	1	0	0	0	0	1	0	1	0	0	0	0	0	0	0	0	0	1	0	0	0	1	1
GUT_GENOME256939	Producers	Firmicutes_B	d__Bacteria;p__Firmicutes_B;c__Dehalobacteriia;o__UBA4068;f__UBA4068;g__;s__	0	0	1	0	0	0	0	0	0	0	0	0	0	16	0	0	0	0	0	1	0	0	1	0	0	1	0	0	0	0	1	0	1	0	0	0	0	0	0	0	0	0	1	0	0	0	1	1
GUT_GENOME066321	Producers	Firmicutes_B	d__Bacteria;p__Firmicutes_B;c__Dehalobacteriia;o__UBA7702;f__UBA7702;g__UBA7702;s__	0	0	1	0	0	0	0	0	0	0	0	0	0	4	0	0	0	0	0	0	0	0	0	0	0	1	0	0	0	0	0	0	0	0	0	0	0	0	0	0	0	0	0	0	0	0	0	1
GUT_GENOME066597	Producers	Firmicutes_B	d__Bacteria;p__Firmicutes_B;c__Peptococcia;o__Peptococcales;f__Peptococcaceae;g__;s__	0	0	1	1	0	0	0	0	0	0	0	0	0	32	1	0	0	0	0	0	1	1	1	0	0	1	0	0	0	0	1	0	1	0	0	0	0	0	0	0	0	0	1	0	0	0	1	1
GUT_GENOME076311	Producers	Firmicutes_B	d__Bacteria;p__Firmicutes_B;c__Peptococcia;o__Peptococcales;f__Peptococcaceae;g__;s__	0	0	0	1	0	0	0	0	0	0	0	0	0	10	1	0	0	0	0	0	1	0	1	0	0	1	0	0	0	0	1	0	1	0	0	0	0	0	0	0	0	0	1	0	0	0	1	1
GUT_GENOME089515	Producers	Firmicutes_B	d__Bacteria;p__Firmicutes_B;c__Peptococcia;o__Peptococcales;f__Peptococcaceae;g__;s__	0	0	1	1	0	0	0	0	0	0	0	0	0	28	1	0	0	0	0	0	1	0	1	0	0	1	0	0	0	0	1	0	1	0	0	0	0	0	0	0	0	0	1	0	0	0	1	1
GUT_GENOME090740	Producers	Firmicutes_B	d__Bacteria;p__Firmicutes_B;c__Peptococcia;o__Peptococcales;f__Peptococcaceae;g__;s__	0	0	1	1	0	0	0	0	0	0	0	0	0	21	1	0	0	0	0	0	1	0	1	0	0	1	0	0	0	0	1	0	1	0	0	0	0	0	0	0	0	0	1	0	0	0	1	1
GUT_GENOME282991	Producers	Firmicutes_B	d__Bacteria;p__Firmicutes_B;c__Peptococcia;o__Peptococcales;f__Peptococcaceae;g__;s__	0	0	1	1	0	0	0	0	0	0	0	0	0	15	0	0	0	0	0	0	0	0	1	0	0	1	0	0	0	0	1	0	0	0	0	0	0	0	0	0	0	0	1	0	0	0	1	1
GUT_GENOME212224	Producers	Firmicutes_B	d__Bacteria;p__Firmicutes_B;c__Peptococcia;o__Peptococcales;f__Peptococcaceae;g__Peptococcus;s__Peptococcus niger	0	0	1	1	0	0	0	0	0	0	1	0	0	17	1	0	0	0	0	0	1	0	1	1	0	1	0	0	0	0	1	0	0	0	0	0	0	0	0	0	0	0	1	1	0	0	1	1
GUT_GENOME009437	Producers	Firmicutes_B	d__Bacteria;p__Firmicutes_B;c__Peptococcia;o__Peptococcales;f__Peptococcaceae;g__UBA7185;s__	0	0	1	1	0	0	0	0	0	0	0	0	0	57	1	0	0	0	0	0	1	0	1	0	0	1	0	0	0	0	1	0	0	0	0	0	0	0	0	0	0	0	1	0	0	0	1	1
GUT_GENOME081295	Producers	Firmicutes_B	d__Bacteria;p__Firmicutes_B;c__Peptococcia;o__Peptococcales;f__Peptococcaceae;g__UBA7185;s__	0	0	1	1	0	0	0	0	0	0	0	0	0	24	1	0	0	0	0	0	1	0	1	0	0	1	0	0	0	0	1	0	0	0	0	0	0	0	0	0	0	0	1	0	0	0	1	1
GUT_GENOME256138	Producers	Firmicutes_B	d__Bacteria;p__Firmicutes_B;c__Peptococcia;o__Peptococcales;f__Peptococcaceae;g__UBA7185;s__	0	0	1	1	0	0	0	0	0	0	0	0	0	59	1	0	0	0	0	0	1	0	1	0	0	1	0	0	0	0	1	0	0	0	0	0	0	0	0	0	0	0	1	0	0	0	1	1
GUT_GENOME029304	Producers	Firmicutes_C	d__Bacteria;p__Firmicutes_C;c__Negativicutes;o__Acidaminococcales;f__Acidaminococcaceae;g__;s__	0	0	1	1	0	0	0	0	0	0	0	0	0	22	1	0	0	0	0	1	0	0	1	0	0	1	1	0	0	0	1	0	0	0	1	0	0	0	0	0	0	0	1	0	0	1	1	1
GUT_GENOME047195	Producers	Firmicutes_C	d__Bacteria;p__Firmicutes_C;c__Negativicutes;o__Acidaminococcales;f__Acidaminococcaceae;g__;s__	0	0	1	1	0	0	0	0	0	0	0	0	0	19	1	0	0	0	0	1	0	0	1	0	0	1	1	0	0	0	1	0	0	0	1	0	0	0	0	0	0	0	1	0	0	1	1	1
GUT_GENOME098961	Producers	Firmicutes_C	d__Bacteria;p__Firmicutes_C;c__Negativicutes;o__Acidaminococcales;f__Acidaminococcaceae;g__;s__	0	0	0	1	0	0	0	0	0	0	0	0	0	22	1	0	0	0	0	0	0	0	1	0	0	1	1	0	0	0	1	0	0	0	1	0	0	0	0	0	0	0	1	0	0	1	1	1
GUT_GENOME037425	Producers	Firmicutes_C	d__Bacteria;p__Firmicutes_C;c__Negativicutes;o__Acidaminococcales;f__Acidaminococcaceae;g__Acidaminococcus;s__	0	0	0	2	0	0	0	0	0	0	0	0	0	17	2	0	0	0	0	1	0	0	1	1	0	1	1	0	1	0	1	0	0	0	0	0	0	0	0	0	0	0	1	1	0	1	1	1
GUT_GENOME098313	Producers	Firmicutes_C	d__Bacteria;p__Firmicutes_C;c__Negativicutes;o__Acidaminococcales;f__Acidaminococcaceae;g__Acidaminococcus;s__	0	0	0	1	0	0	0	0	0	0	0	0	0	10	1	0	0	0	0	0	0	0	1	1	0	1	1	0	1	0	1	0	0	0	0	0	0	0	0	0	0	0	1	1	0	1	1	1
GUT_GENOME237511	Producers	Firmicutes_C	d__Bacteria;p__Firmicutes_C;c__Negativicutes;o__Acidaminococcales;f__Acidaminococcaceae;g__Acidaminococcus;s__	0	0	0	2	0	0	0	0	0	0	0	0	0	21	2	0	0	0	0	1	0	1	1	1	0	0	1	0	1	0	1	0	0	0	1	0	0	0	0	0	0	0	1	1	0	1	1	0
GUT_GENOME284894	Producers	Firmicutes_C	d__Bacteria;p__Firmicutes_C;c__Negativicutes;o__Acidaminococcales;f__Acidaminococcaceae;g__Acidaminococcus;s__	0	0	0	1	0	0	0	0	0	0	0	0	0	19	2	0	0	0	0	0	0	0	1	1	0	1	1	0	0	0	1	0	0	0	1	0	0	0	0	0	0	0	1	1	0	1	1	1
GUT_GENOME044331	Producers	Firmicutes_C	d__Bacteria;p__Firmicutes_C;c__Negativicutes;o__Acidaminococcales;f__Acidaminococcaceae;g__Acidaminococcus;s__Acidaminococcus fermentans	0	0	0	2	0	0	0	0	0	0	0	0	0	17	2	0	0	0	0	1	0	1	1	1	0	1	1	0	1	0	1	0	0	0	1	0	0	0	0	0	0	0	1	1	0	1	1	1
GUT_GENOME096377	Producers	Firmicutes_C	d__Bacteria;p__Firmicutes_C;c__Negativicutes;o__Acidaminococcales;f__Acidaminococcaceae;g__Acidaminococcus;s__Acidaminococcus intestini	0	0	0	2	0	0	0	0	0	0	0	0	0	20	2	0	0	0	0	1	0	0	1	1	1	1	1	0	1	0	1	0	0	0	0	0	0	0	0	0	0	0	1	1	0	1	1	1
GUT_GENOME096567	Producers	Firmicutes_C	d__Bacteria;p__Firmicutes_C;c__Negativicutes;o__Acidaminococcales;f__Acidaminococcaceae;g__Acidaminococcus;s__Acidaminococcus massiliensis	0	0	0	2	0	0	0	0	0	0	0	0	0	18	2	0	0	0	0	1	0	1	1	1	1	1	1	0	1	0	1	0	0	0	1	0	0	0	0	0	0	0	1	1	0	1	1	1
GUT_GENOME129224	Producers	Firmicutes_C	d__Bacteria;p__Firmicutes_C;c__Negativicutes;o__Acidaminococcales;f__Acidaminococcaceae;g__Acidaminococcus;s__Acidaminococcus sp000437815	0	0	0	2	0	0	0	0	0	0	0	0	0	19	2	0	0	0	0	1	0	1	1	1	0	1	1	0	1	0	1	0	0	0	1	0	0	0	0	0	0	0	1	1	0	1	1	1
GUT_GENOME001309	Producers	Firmicutes_C	d__Bacteria;p__Firmicutes_C;c__Negativicutes;o__Acidaminococcales;f__Acidaminococcaceae;g__Acidaminococcus;s__Acidaminococcus sp900291475	0	0	0	2	0	0	0	0	0	0	0	0	0	15	2	0	0	0	0	1	0	0	1	1	0	1	1	0	1	0	1	0	0	0	1	0	0	0	0	0	0	0	1	1	0	1	1	1
GUT_GENOME235244	Producers	Firmicutes_C	d__Bacteria;p__Firmicutes_C;c__Negativicutes;o__Acidaminococcales;f__Acidaminococcaceae;g__Acidaminococcus;s__Acidaminococcus timonensis	0	0	0	2	0	0	0	0	0	0	0	0	0	15	2	0	0	0	0	1	0	1	1	1	0	0	1	0	1	0	1	0	0	0	1	0	0	0	0	0	0	0	1	1	0	1	1	0
GUT_GENOME003284	Producers	Firmicutes_C	d__Bacteria;p__Firmicutes_C;c__Negativicutes;o__Acidaminococcales;f__Acidaminococcaceae;g__Phascolarctobacterium_A;s__	0	0	1	1	0	0	0	0	0	0	0	1	0	26	1	0	0	0	0	1	0	0	1	0	0	1	1	0	0	0	1	0	0	0	1	0	0	0	0	0	0	0	1	0	0	1	1	1
GUT_GENOME004992	Producers	Firmicutes_C	d__Bacteria;p__Firmicutes_C;c__Negativicutes;o__Acidaminococcales;f__Acidaminococcaceae;g__Phascolarctobacterium_A;s__	0	0	1	1	0	0	0	0	0	0	0	1	0	29	1	0	0	0	0	1	0	0	1	0	0	1	1	0	0	0	1	0	0	0	1	0	0	0	0	0	0	0	1	0	0	1	1	1
GUT_GENOME012905	Producers	Firmicutes_C	d__Bacteria;p__Firmicutes_C;c__Negativicutes;o__Acidaminococcales;f__Acidaminococcaceae;g__Phascolarctobacterium_A;s__	0	0	1	1	0	0	0	0	0	0	0	3	0	30	1	0	0	0	0	1	0	0	1	0	0	1	1	0	0	0	1	0	0	0	1	0	0	0	0	0	0	0	1	0	0	1	1	1
GUT_GENOME014854	Producers	Firmicutes_C	d__Bacteria;p__Firmicutes_C;c__Negativicutes;o__Acidaminococcales;f__Acidaminococcaceae;g__Phascolarctobacterium_A;s__	0	0	0	1	0	0	0	0	0	0	0	2	0	30	1	0	0	0	0	1	0	0	1	0	0	1	1	0	0	0	1	0	0	0	1	0	0	0	0	0	0	0	1	0	0	1	1	1
GUT_GENOME083197	Producers	Firmicutes_C	d__Bacteria;p__Firmicutes_C;c__Negativicutes;o__Acidaminococcales;f__Acidaminococcaceae;g__Phascolarctobacterium_A;s__	0	0	1	1	0	0	0	0	0	0	0	1	0	27	1	0	0	0	0	1	0	0	1	0	0	1	1	0	0	0	1	0	0	0	1	0	0	0	0	0	0	0	1	0	0	1	1	1
GUT_GENOME084337	Producers	Firmicutes_C	d__Bacteria;p__Firmicutes_C;c__Negativicutes;o__Acidaminococcales;f__Acidaminococcaceae;g__Phascolarctobacterium_A;s__	0	0	0	1	0	0	0	0	0	0	0	1	0	25	1	0	0	0	0	1	0	0	1	0	0	0	1	0	0	0	1	0	0	0	1	0	0	0	0	0	0	0	1	0	0	1	1	0
GUT_GENOME109727	Producers	Firmicutes_C	d__Bacteria;p__Firmicutes_C;c__Negativicutes;o__Acidaminococcales;f__Acidaminococcaceae;g__Phascolarctobacterium_A;s__	0	0	0	1	0	0	0	0	0	0	0	1	0	28	1	0	0	0	0	1	0	0	1	0	0	0	1	0	0	0	1	0	0	0	1	0	0	0	0	0	0	0	1	0	0	1	1	0
GUT_GENOME112478	Producers	Firmicutes_C	d__Bacteria;p__Firmicutes_C;c__Negativicutes;o__Acidaminococcales;f__Acidaminococcaceae;g__Phascolarctobacterium_A;s__	0	0	0	1	0	0	0	0	0	0	0	1	0	26	1	0	0	0	0	1	0	0	1	0	0	0	1	0	0	0	1	0	0	0	1	0	0	0	0	0	0	0	1	0	0	1	1	0
GUT_GENOME112529	Producers	Firmicutes_C	d__Bacteria;p__Firmicutes_C;c__Negativicutes;o__Acidaminococcales;f__Acidaminococcaceae;g__Phascolarctobacterium_A;s__	0	0	1	1	0	0	0	0	0	0	0	2	0	24	1	0	0	0	0	1	0	0	1	0	0	0	0	0	0	0	1	0	0	0	1	0	0	0	0	0	0	0	1	0	0	0	1	0
GUT_GENOME157290	Producers	Firmicutes_C	d__Bacteria;p__Firmicutes_C;c__Negativicutes;o__Acidaminococcales;f__Acidaminococcaceae;g__Phascolarctobacterium_A;s__	0	0	1	1	0	0	0	0	0	0	0	1	0	20	1	0	0	0	0	1	0	0	1	0	0	1	1	0	0	0	1	0	0	0	1	0	0	0	0	0	0	0	1	0	0	1	1	1
GUT_GENOME096175	Producers	Firmicutes_C	d__Bacteria;p__Firmicutes_C;c__Negativicutes;o__Acidaminococcales;f__Acidaminococcaceae;g__Phascolarctobacterium_A;s__Phascolarctobacterium_A succinatutens	0	0	1	1	0	0	0	0	0	0	0	1	0	29	1	0	0	0	0	1	0	0	1	0	0	1	1	0	0	0	1	0	0	0	1	0	0	0	0	0	0	0	1	0	0	1	1	1
GUT_GENOME018146	Producers	Firmicutes_C	d__Bacteria;p__Firmicutes_C;c__Negativicutes;o__Acidaminococcales;f__Acidaminococcaceae;g__Phascolarctobacterium_A;s__Phascolarctobacterium_A succinatutens_A	0	0	1	1	0	0	0	0	0	0	0	2	0	31	1	0	0	0	0	1	0	0	1	0	0	1	1	0	0	0	1	0	0	0	1	0	0	0	0	0	0	0	1	0	0	1	1	1
GUT_GENOME045846	Producers	Firmicutes_C	d__Bacteria;p__Firmicutes_C;c__Negativicutes;o__Acidaminococcales;f__Acidaminococcaceae;g__Phascolarctobacterium;s__	0	0	1	1	0	0	0	0	0	0	0	2	0	21	1	0	0	0	0	1	0	0	1	0	0	1	0	0	1	0	1	0	0	0	1	0	0	0	0	0	0	0	1	0	0	1	1	1
GUT_GENOME098798	Producers	Firmicutes_C	d__Bacteria;p__Firmicutes_C;c__Negativicutes;o__Acidaminococcales;f__Acidaminococcaceae;g__Phascolarctobacterium;s__	0	0	1	1	0	0	0	0	0	0	0	2	0	26	1	0	0	0	0	1	0	0	1	1	0	1	1	0	1	0	1	0	0	0	1	0	0	0	0	0	0	0	1	1	0	1	1	1
GUT_GENOME113005	Producers	Firmicutes_C	d__Bacteria;p__Firmicutes_C;c__Negativicutes;o__Acidaminococcales;f__Acidaminococcaceae;g__Phascolarctobacterium;s__	0	0	1	1	0	0	0	0	0	0	0	0	0	28	1	0	0	0	0	1	0	0	1	0	0	1	0	0	0	0	1	0	0	0	1	0	0	0	0	0	0	0	1	0	0	0	1	1
GUT_GENOME118842	Producers	Firmicutes_C	d__Bacteria;p__Firmicutes_C;c__Negativicutes;o__Acidaminococcales;f__Acidaminococcaceae;g__Phascolarctobacterium;s__	0	0	0	1	0	0	0	0	0	0	0	0	0	24	1	0	0	0	0	1	0	0	1	0	0	1	0	0	0	0	1	0	0	0	1	0	0	0	0	0	0	0	1	0	0	0	1	1
GUT_GENOME246455	Producers	Firmicutes_C	d__Bacteria;p__Firmicutes_C;c__Negativicutes;o__Acidaminococcales;f__Acidaminococcaceae;g__Phascolarctobacterium;s__	0	0	1	1	0	0	0	0	0	0	0	1	0	35	1	0	0	0	0	1	0	0	1	1	0	1	1	0	1	0	1	0	0	0	1	0	0	0	0	0	0	0	1	1	0	1	1	1
GUT_GENOME268399	Producers	Firmicutes_C	d__Bacteria;p__Firmicutes_C;c__Negativicutes;o__Acidaminococcales;f__Acidaminococcaceae;g__Phascolarctobacterium;s__Phascolarctobacterium sp000436095	0	0	1	1	0	0	0	0	0	0	0	0	0	27	1	0	0	0	0	1	0	0	1	0	0	1	1	0	0	0	1	0	0	0	1	0	0	0	0	0	0	0	1	0	0	1	1	1
GUT_GENOME188728	Producers	Firmicutes_C	d__Bacteria;p__Firmicutes_C;c__Negativicutes;o__Acidaminococcales;f__Acidaminococcaceae;g__Succiniclasticum;s__	0	0	1	0	0	0	0	0	0	0	0	2	0	18	1	0	0	0	0	0	0	0	0	0	0	1	1	0	0	0	0	0	0	1	1	0	0	0	0	0	0	0	0	0	1	1	0	1
GUT_GENOME244427	Producers	Firmicutes_C	d__Bacteria;p__Firmicutes_C;c__Negativicutes;o__Acidaminococcales;f__Acidaminococcaceae;g__Succiniclasticum;s__Succiniclasticum sp900314855	0	0	0	1	0	0	0	0	0	0	0	1	0	23	1	0	0	0	0	0	0	0	0	0	0	1	1	0	0	0	0	0	0	0	1	0	0	0	0	0	0	0	0	0	0	1	0	1
GUT_GENOME126570	Producers	Firmicutes_C	d__Bacteria;p__Firmicutes_C;c__Negativicutes;o__Acidaminococcales;f__Acidaminococcaceae;g__Succiniclasticum;s__Succiniclasticum sp900315805	0	0	1	0	0	0	0	0	0	0	0	1	0	20	1	0	0	0	0	0	0	0	0	0	0	1	1	0	0	0	0	0	0	0	1	0	0	0	0	0	0	0	0	0	0	1	0	1
GUT_GENOME095206	Producers	Firmicutes_C	d__Bacteria;p__Firmicutes_C;c__Negativicutes;o__Acidaminococcales;f__Acidaminococcaceae;g__Succiniclasticum;s__Succiniclasticum sp900316935	0	0	1	0	0	0	0	0	0	0	0	0	0	21	1	0	0	0	0	0	0	0	0	0	0	1	1	0	0	0	0	0	0	0	1	0	0	0	0	0	0	0	0	0	0	1	0	1
GUT_GENOME000522	Producers	Firmicutes_C	d__Bacteria;p__Firmicutes_C;c__Negativicutes;o__Selenomonadales;f__Massilibacillaceae;g__;s__	0	0	0	4	1	0	0	0	0	0	0	1	0	24	1	0	0	0	0	0	0	0	0	0	0	1	1	0	0	0	0	0	0	1	1	0	0	0	0	0	0	0	0	0	1	1	0	1
GUT_GENOME128888	Producers	Firmicutes_C	d__Bacteria;p__Firmicutes_C;c__Negativicutes;o__Selenomonadales;f__Selenomonadaceae;g__Anaerovibrio;s__	0	0	0	1	1	0	0	0	0	0	0	0	0	9	1	0	0	0	0	1	0	0	0	0	0	0	1	0	0	0	0	0	0	1	1	0	0	0	0	0	0	0	0	0	1	1	0	0
GUT_GENOME236231	Producers	Firmicutes_C	d__Bacteria;p__Firmicutes_C;c__Negativicutes;o__Selenomonadales;f__Selenomonadaceae;g__Anaerovibrio;s__	0	0	0	2	0	0	0	0	0	0	0	0	0	16	0	0	0	0	0	0	0	0	0	0	0	0	1	0	0	0	0	0	0	1	1	0	0	0	0	0	0	0	0	0	1	1	0	0
GUT_GENOME279576	Producers	Firmicutes_C	d__Bacteria;p__Firmicutes_C;c__Negativicutes;o__Selenomonadales;f__Selenomonadaceae;g__Megamonas;s__Megamonas hypermegale	0	0	1	0	1	0	0	0	0	0	0	0	0	2	0	0	0	0	0	0	0	0	0	0	0	1	1	0	0	0	0	0	0	1	1	0	0	0	0	0	0	0	0	0	1	1	0	1
GUT_GENOME178919	Producers	Firmicutes_C	d__Bacteria;p__Firmicutes_C;c__Negativicutes;o__Sporomusales;f__Acetonemaceae;g__Anaerosporomusa;s__	0	0	0	2	1	0	0	0	0	0	0	4	0	42	1	0	0	0	0	1	0	0	1	1	1	1	1	0	0	1	1	1	0	1	1	0	0	0	0	0	0	0	1	1	1	1	1	1
GUT_GENOME262211	Producers	Firmicutes_C	d__Bacteria;p__Firmicutes_C;c__Negativicutes;o__Veillonellales;f__;g__;s__	0	0	0	1	1	0	0	0	0	0	0	1	0	11	1	0	0	0	0	0	0	0	1	0	0	1	1	0	0	0	1	0	0	1	1	0	0	0	0	0	0	0	1	0	1	1	1	1
GUT_GENOME009334	Producers	Firmicutes_C	d__Bacteria;p__Firmicutes_C;c__Negativicutes;o__Veillonellales;f__Dialisteraceae;g__Dialister;s__	0	0	1	0	0	0	0	0	0	0	0	0	0	24	1	0	0	0	0	0	0	0	0	0	0	1	1	0	0	0	0	0	0	0	1	0	0	0	0	0	0	0	0	0	0	1	0	1
GUT_GENOME019034	Producers	Firmicutes_C	d__Bacteria;p__Firmicutes_C;c__Negativicutes;o__Veillonellales;f__Dialisteraceae;g__Dialister;s__	0	0	1	0	0	0	0	0	0	0	0	1	0	21	0	0	0	0	0	0	0	0	0	0	0	1	1	0	0	0	0	0	0	0	1	0	0	0	0	0	0	0	0	0	0	1	0	1
GUT_GENOME026646	Producers	Firmicutes_C	d__Bacteria;p__Firmicutes_C;c__Negativicutes;o__Veillonellales;f__Dialisteraceae;g__Dialister;s__	0	0	1	0	0	0	0	0	0	0	0	1	0	20	1	0	0	0	0	0	0	0	0	0	0	1	1	0	0	0	0	0	0	0	1	0	0	0	0	0	0	0	0	0	0	1	0	1
GUT_GENOME094708	Producers	Firmicutes_C	d__Bacteria;p__Firmicutes_C;c__Negativicutes;o__Veillonellales;f__Dialisteraceae;g__Dialister;s__	0	0	1	0	0	0	0	0	0	0	0	1	0	17	1	0	0	0	0	0	0	0	0	0	0	1	1	0	0	0	0	0	0	0	1	0	0	0	0	0	0	0	0	0	0	1	0	1
GUT_GENOME139128	Producers	Firmicutes_C	d__Bacteria;p__Firmicutes_C;c__Negativicutes;o__Veillonellales;f__Dialisteraceae;g__Dialister;s__	0	0	1	0	0	0	0	0	0	0	0	1	0	18	1	0	0	0	0	0	0	0	0	0	0	1	1	0	0	0	0	0	0	0	1	0	0	0	0	0	0	0	0	0	0	1	0	1
GUT_GENOME228008	Producers	Firmicutes_C	d__Bacteria;p__Firmicutes_C;c__Negativicutes;o__Veillonellales;f__Dialisteraceae;g__Dialister;s__	0	0	1	0	0	0	0	0	0	0	0	1	0	23	1	0	0	0	0	0	0	0	0	0	0	1	1	0	0	0	0	0	0	0	1	0	0	0	0	0	0	0	0	0	0	1	0	1
GUT_GENOME229392	Producers	Firmicutes_C	d__Bacteria;p__Firmicutes_C;c__Negativicutes;o__Veillonellales;f__Dialisteraceae;g__Dialister;s__	0	0	1	0	0	0	0	0	0	0	0	1	0	21	1	0	0	0	0	0	0	0	0	0	0	1	1	0	0	0	0	0	0	0	1	0	0	0	0	0	0	0	0	0	0	1	0	1
GUT_GENOME258044	Producers	Firmicutes_C	d__Bacteria;p__Firmicutes_C;c__Negativicutes;o__Veillonellales;f__Dialisteraceae;g__Dialister;s__Dialister invisus	0	0	1	0	0	0	0	0	0	0	0	1	0	21	1	0	0	0	0	0	0	0	0	0	0	1	1	0	0	0	0	0	0	1	1	0	0	0	0	0	0	0	0	0	1	1	0	1
GUT_GENOME025761	Producers	Firmicutes_C	d__Bacteria;p__Firmicutes_C;c__Negativicutes;o__Veillonellales;f__Dialisteraceae;g__Dialister;s__Dialister sp000434475	0	0	1	0	0	0	0	0	0	0	0	1	0	17	1	0	0	0	0	0	0	0	0	0	0	1	1	0	0	0	0	0	0	0	1	0	0	0	0	0	0	0	0	0	0	1	0	1
GUT_GENOME022350	Producers	Firmicutes_C	d__Bacteria;p__Firmicutes_C;c__Negativicutes;o__Veillonellales;f__Dialisteraceae;g__Dialister;s__Dialister sp002320515	0	0	1	0	0	0	0	0	0	0	0	0	0	22	1	0	0	0	0	0	0	0	0	0	0	1	1	0	0	0	0	0	0	0	1	0	0	0	0	0	0	0	0	0	0	1	0	1
GUT_GENOME096252	Producers	Firmicutes_C	d__Bacteria;p__Firmicutes_C;c__Negativicutes;o__Veillonellales;f__Dialisteraceae;g__Dialister;s__Dialister succinatiphilus	0	0	1	0	0	0	0	0	0	0	0	1	0	19	1	0	0	0	0	0	0	0	0	0	0	1	1	0	0	0	0	0	0	0	1	0	0	0	0	0	0	0	0	0	0	1	0	1
GUT_GENOME107512	Producers	Firmicutes_C	d__Bacteria;p__Firmicutes_C;c__Negativicutes;o__Veillonellales;f__Megasphaeraceae;g__Anaeroglobus;s__Anaeroglobus geminatus	0	0	0	1	0	0	0	0	0	0	0	1	0	14	1	0	0	0	0	0	0	0	1	1	0	1	1	0	0	1	1	0	1	1	0	0	0	0	0	0	0	0	1	1	1	1	1	1
GUT_GENOME263950	Producers	Firmicutes_C	d__Bacteria;p__Firmicutes_C;c__Negativicutes;o__Veillonellales;f__Megasphaeraceae;g__Anaeroglobus;s__Anaeroglobus micronuciformis	0	0	0	1	0	0	0	0	0	0	0	0	0	12	1	0	0	0	0	0	0	0	1	1	0	1	1	0	0	1	1	0	1	1	0	0	0	0	0	0	0	0	1	1	1	1	1	1
GUT_GENOME244174	Producers	Firmicutes_C	d__Bacteria;p__Firmicutes_C;c__Negativicutes;o__Veillonellales;f__Megasphaeraceae;g__Anaeroglobus;s__Anaeroglobus sp900240295	0	0	0	1	0	0	0	0	0	0	0	1	0	21	1	0	0	0	0	0	0	0	1	1	0	1	1	0	0	1	1	0	1	0	0	0	0	0	0	0	0	0	1	1	0	1	1	1
GUT_GENOME001805	Producers	Firmicutes_C	d__Bacteria;p__Firmicutes_C;c__Negativicutes;o__Veillonellales;f__Megasphaeraceae;g__Caecibacter;s__	0	0	0	1	0	0	0	0	0	0	0	1	0	15	1	0	0	0	1	0	0	1	1	1	0	1	1	0	1	1	1	0	1	0	1	0	0	0	0	0	0	0	1	1	0	1	1	1
GUT_GENOME016749	Producers	Firmicutes_C	d__Bacteria;p__Firmicutes_C;c__Negativicutes;o__Veillonellales;f__Megasphaeraceae;g__Caecibacter;s__	0	0	0	1	0	0	0	0	0	0	0	1	0	15	1	0	0	0	0	0	0	1	1	1	0	1	1	0	1	1	1	0	1	0	1	0	0	0	0	0	0	0	1	1	0	1	1	1
GUT_GENOME272420	Producers	Firmicutes_C	d__Bacteria;p__Firmicutes_C;c__Negativicutes;o__Veillonellales;f__Megasphaeraceae;g__Caecibacter;s__	0	0	0	2	0	0	0	0	0	0	0	1	0	26	1	0	0	0	0	0	0	1	1	1	0	1	1	0	1	1	1	1	1	0	1	0	0	0	0	0	0	0	1	1	0	1	1	1
GUT_GENOME096572	Producers	Firmicutes_C	d__Bacteria;p__Firmicutes_C;c__Negativicutes;o__Veillonellales;f__Megasphaeraceae;g__Caecibacter;s__Caecibacter massiliensis	0	0	0	1	0	0	0	0	0	0	0	1	0	15	1	0	0	0	1	0	0	1	1	1	0	1	1	0	1	0	1	0	0	0	1	0	0	0	0	0	0	0	1	1	0	1	1	1
GUT_GENOME018684	Producers	Firmicutes_C	d__Bacteria;p__Firmicutes_C;c__Negativicutes;o__Veillonellales;f__Megasphaeraceae;g__Megasphaera;s__	0	0	0	2	0	0	0	0	0	0	0	2	0	23	1	0	0	0	0	0	0	1	1	0	0	1	1	0	1	0	1	0	0	1	0	0	0	0	0	0	0	0	1	0	1	1	1	1
GUT_GENOME110273	Producers	Firmicutes_C	d__Bacteria;p__Firmicutes_C;c__Negativicutes;o__Veillonellales;f__Megasphaeraceae;g__Megasphaera;s__	0	0	0	1	0	0	0	0	0	0	0	2	0	24	1	0	0	0	1	0	0	1	1	1	0	1	1	0	1	1	1	0	1	0	0	0	0	0	0	0	0	0	1	1	0	1	1	1
GUT_GENOME148816	Producers	Firmicutes_C	d__Bacteria;p__Firmicutes_C;c__Negativicutes;o__Veillonellales;f__Megasphaeraceae;g__Megasphaera;s__	0	0	0	2	0	0	0	0	0	0	0	2	0	23	1	0	0	0	1	0	0	1	1	1	0	1	0	0	1	1	1	1	1	0	0	0	0	0	0	0	0	0	1	1	0	1	1	1
GUT_GENOME170487	Producers	Firmicutes_C	d__Bacteria;p__Firmicutes_C;c__Negativicutes;o__Veillonellales;f__Megasphaeraceae;g__Megasphaera;s__	0	0	0	3	0	0	0	0	0	0	0	2	0	27	1	0	0	0	0	0	0	0	1	1	0	1	1	0	1	1	1	1	0	1	0	0	0	0	0	0	0	0	1	1	1	1	1	1
GUT_GENOME175326	Producers	Firmicutes_C	d__Bacteria;p__Firmicutes_C;c__Negativicutes;o__Veillonellales;f__Megasphaeraceae;g__Megasphaera;s__	0	0	0	2	0	0	0	0	0	0	0	2	0	29	1	1	0	0	1	0	0	1	1	1	0	1	0	0	1	1	1	0	1	0	0	0	0	0	0	0	0	0	1	1	0	1	1	1
GUT_GENOME218274	Producers	Firmicutes_C	d__Bacteria;p__Firmicutes_C;c__Negativicutes;o__Veillonellales;f__Megasphaeraceae;g__Megasphaera;s__	0	0	0	1	0	0	0	0	0	0	0	1	0	10	1	0	0	0	0	0	0	0	1	1	0	0	1	0	1	1	1	0	0	0	0	0	0	0	0	0	0	0	1	1	0	1	1	0
GUT_GENOME243354	Producers	Firmicutes_C	d__Bacteria;p__Firmicutes_C;c__Negativicutes;o__Veillonellales;f__Megasphaeraceae;g__Megasphaera;s__	0	0	0	2	0	0	0	0	0	0	0	2	0	28	1	0	0	0	1	0	0	1	1	1	0	1	0	0	1	1	1	1	1	0	0	0	0	0	0	0	0	0	1	1	0	1	1	1
GUT_GENOME147777	Producers	Firmicutes_C	d__Bacteria;p__Firmicutes_C;c__Negativicutes;o__Veillonellales;f__Megasphaeraceae;g__Megasphaera;s__Megasphaera elsdenii	0	0	0	2	0	0	0	0	0	0	0	2	0	26	1	0	0	0	1	0	0	1	1	1	0	1	1	0	1	1	1	1	1	1	0	0	0	0	0	0	0	0	1	1	1	1	1	1
GUT_GENOME141145	Producers	Firmicutes_C	d__Bacteria;p__Firmicutes_C;c__Negativicutes;o__Veillonellales;f__Megasphaeraceae;g__Megasphaera;s__Megasphaera sp000417505	0	0	0	2	0	0	0	0	0	0	0	2	0	17	1	0	0	0	1	0	0	0	1	1	0	1	1	0	1	1	1	0	1	0	0	0	0	0	0	0	0	0	1	1	0	1	1	1
GUT_GENOME226031	Producers	Firmicutes_C	d__Bacteria;p__Firmicutes_C;c__Negativicutes;o__Veillonellales;f__Megasphaeraceae;g__Megasphaera;s__Megasphaera sp001546855	0	0	0	2	0	0	0	0	0	0	0	2	0	26	1	1	0	0	1	0	0	1	1	1	0	1	0	0	1	1	1	1	1	0	0	0	0	0	0	0	0	0	1	1	0	1	1	1
GUT_GENOME192857	Producers	Firmicutes_C	d__Bacteria;p__Firmicutes_C;c__Negativicutes;o__Veillonellales;f__Megasphaeraceae;g__Megasphaera;s__Megasphaera sp002319965	0	0	0	2	0	0	0	0	0	0	0	2	0	27	1	1	0	0	1	0	0	1	1	1	0	1	0	0	1	1	1	0	1	0	0	0	0	0	0	0	0	0	1	1	0	1	1	1
GUT_GENOME000198	Producers	Firmicutes_C	d__Bacteria;p__Firmicutes_C;c__Negativicutes;o__Veillonellales;f__Megasphaeraceae;g__Megasphaera;s__Megasphaera sp900066485	0	0	1	1	0	0	0	0	0	0	0	2	0	19	1	0	0	0	0	0	0	0	1	1	0	1	1	0	1	1	1	0	1	0	0	0	0	0	0	0	0	0	1	1	0	1	1	1
GUT_GENOME003176	Producers	Firmicutes_C	d__Bacteria;p__Firmicutes_C;c__Negativicutes;o__Veillonellales;f__Veillonellaceae;g__Veillonella;s__	0	0	0	2	0	0	0	0	1	0	0	0	0	6	1	1	0	0	0	0	0	0	1	0	0	1	1	0	1	0	1	1	0	0	1	0	0	0	0	0	0	0	1	0	0	1	1	1
GUT_GENOME200047	Producers	Firmicutes_C	d__Bacteria;p__Firmicutes_C;c__Negativicutes;o__Veillonellales;f__Veillonellaceae;g__Veillonella;s__	0	0	0	2	0	0	0	0	1	0	0	0	0	7	1	1	0	0	0	0	0	0	1	0	0	1	1	0	1	0	1	1	0	0	0	0	0	0	0	0	0	0	1	0	0	1	1	1
GUT_GENOME228036	Producers	Firmicutes_C	d__Bacteria;p__Firmicutes_C;c__Negativicutes;o__Veillonellales;f__Veillonellaceae;g__Veillonella;s__	0	0	0	2	0	0	0	0	2	2	0	0	0	7	1	1	0	0	0	0	0	0	1	0	0	0	1	0	1	0	1	1	0	0	1	0	0	0	0	0	0	0	1	0	0	1	1	0
GUT_GENOME217902	Producers	Firmicutes_G	d__Bacteria;p__Firmicutes_G;c__SHA-98;o__DTUO25;f__;g__;s__	0	0	0	1	0	0	0	0	0	0	0	1	0	24	1	0	0	0	0	0	0	0	1	0	0	1	0	0	0	0	1	0	0	0	0	0	0	0	0	0	0	0	1	0	0	0	1	1
GUT_GENOME096525	Producers	Firmicutes_I	d__Bacteria;p__Firmicutes_I;c__Bacilli_A;o__Paenibacillales;f__Paenibacillaceae;g__Gorillibacterium;s__Gorillibacterium timonense	0	1	1	0	1	0	0	0	0	0	0	3	0	46	1	0	0	0	0	0	0	0	1	0	0	1	1	0	0	0	1	0	0	1	0	0	0	0	0	0	0	0	1	0	1	1	1	1
GUT_GENOME231250	Producers	Firmicutes_I	d__Bacteria;p__Firmicutes_I;c__Bacilli_A;o__Paenibacillales;f__Paenibacillaceae;g__Paenibacillus_A;s__	0	2	1	0	1	0	0	0	2	1	0	1	0	50	1	0	0	0	0	0	0	0	1	0	0	1	1	0	1	0	1	0	1	1	0	0	0	0	0	0	0	0	1	0	1	1	1	1
GUT_GENOME096542	Producers	Firmicutes_I	d__Bacteria;p__Firmicutes_I;c__Bacilli_A;o__Paenibacillales;f__Paenibacillaceae;g__Paenibacillus_A;s__Paenibacillus_A phocaensis	0	2	1	0	1	0	0	0	1	1	0	1	0	52	1	0	0	0	0	0	0	0	1	0	0	1	1	0	1	0	1	0	1	1	0	0	0	0	0	0	0	0	1	0	1	1	1	1
GUT_GENOME096532	Producers	Firmicutes_I	d__Bacteria;p__Firmicutes_I;c__Bacilli_A;o__Paenibacillales;f__Paenibacillaceae;g__Paenibacillus_A;s__Paenibacillus_A rubinfantis	0	2	1	0	1	0	0	0	2	1	0	1	0	52	1	0	0	0	0	0	0	0	1	0	0	1	1	0	1	0	1	0	1	1	0	0	0	0	0	0	0	0	1	0	1	1	1	1
GUT_GENOME096505	Producers	Firmicutes_I	d__Bacteria;p__Firmicutes_I;c__Bacilli_A;o__Paenibacillales;f__Paenibacillaceae;g__Paenibacillus;s__Paenibacillus ihuae	0	3	1	0	1	0	0	0	0	0	0	1	0	61	1	0	0	0	0	0	0	0	1	0	0	1	1	1	1	0	1	0	1	1	0	0	0	0	0	0	0	0	1	0	1	1	1	1
GUT_GENOME239690	Producers	Firmicutes_I	d__Bacteria;p__Firmicutes_I;c__Bacilli_A;o__Paenibacillales;f__Paenibacillaceae;g__Paenibacillus;s__Paenibacillus polymyxa	0	1	1	0	1	0	0	0	3	0	0	0	0	40	2	0	0	0	0	0	0	0	1	1	0	1	1	0	0	0	1	0	1	1	0	0	0	0	0	0	0	0	1	1	1	1	1	1
GUT_GENOME117271	Producers	Firmicutes	d__Bacteria;p__Firmicutes;c__Bacilli;o__Acholeplasmatales;f__CAG-307;g__;s__	0	0	1	1	0	0	0	0	0	0	0	0	0	9	1	0	0	0	0	0	0	0	1	0	0	1	0	0	0	0	1	0	0	0	0	0	0	0	0	0	0	0	1	0	0	0	1	1
GUT_GENOME167896	Producers	Firmicutes	d__Bacteria;p__Firmicutes;c__Bacilli;o__Acholeplasmatales;f__CAG-307;g__;s__	0	0	1	1	0	0	0	0	0	0	0	0	0	10	1	0	0	0	0	0	0	0	1	0	0	1	0	0	0	0	1	0	0	0	0	0	0	0	0	0	0	0	1	0	0	0	1	1
GUT_GENOME013046	Producers	Firmicutes	d__Bacteria;p__Firmicutes;c__Bacilli;o__Acholeplasmatales;f__CAG-307;g__UBA7004;s__	0	0	0	1	0	0	0	0	0	0	0	0	0	10	1	0	0	0	0	0	0	0	1	0	0	1	1	0	0	0	1	0	0	0	0	0	0	0	0	0	0	0	1	0	0	1	1	1
GUT_GENOME237448	Producers	Firmicutes	d__Bacteria;p__Firmicutes;c__Bacilli;o__Acholeplasmatales;f__CAG-307;g__UBA7004;s__	0	0	0	1	0	0	0	0	0	0	0	0	0	9	1	0	0	0	0	0	0	0	1	0	0	1	0	0	0	0	1	0	0	0	0	0	0	0	0	0	0	0	1	0	0	0	1	1
GUT_GENOME000614	Producers	Firmicutes	d__Bacteria;p__Firmicutes;c__Bacilli;o__Erysipelotrichales;f__Erysipelatoclostridiaceae;g__Beduini;s__	0	0	1	1	0	0	0	0	0	0	0	0	0	23	1	0	0	0	0	0	0	1	1	0	0	1	1	0	0	0	1	0	0	0	0	0	0	0	0	0	0	0	1	0	0	1	1	1
GUT_GENOME096470	Producers	Firmicutes	d__Bacteria;p__Firmicutes;c__Bacilli;o__Erysipelotrichales;f__Erysipelatoclostridiaceae;g__Beduini;s__Beduini massiliensis	0	0	1	1	0	0	0	0	0	0	0	1	0	24	1	0	0	0	0	0	0	1	1	0	0	1	1	0	0	0	1	0	0	0	0	0	0	0	0	0	0	0	1	0	0	1	1	1
GUT_GENOME096262	Producers	Firmicutes	d__Bacteria;p__Firmicutes;c__Bacilli;o__Erysipelotrichales;f__Erysipelatoclostridiaceae;g__Coprobacillus;s__Coprobacillus cateniformis	0	0	1	1	0	0	0	0	0	0	0	0	0	31	1	0	0	0	0	0	0	0	1	0	0	1	1	0	0	0	1	0	0	0	0	0	0	0	0	0	0	0	1	0	0	1	1	1
GUT_GENOME096257	Producers	Firmicutes	d__Bacteria;p__Firmicutes;c__Bacilli;o__Erysipelotrichales;f__Erysipelatoclostridiaceae;g__Erysipelatoclostridium;s__Erysipelatoclostridium ramosum	0	0	0	1	0	0	0	0	0	0	0	0	0	40	1	0	0	0	0	0	0	1	1	0	0	1	1	0	1	0	1	0	0	0	0	0	0	0	0	0	0	0	1	0	0	1	1	1
GUT_GENOME103741	Producers	Firmicutes	d__Bacteria;p__Firmicutes;c__Bacilli;o__Erysipelotrichales;f__Erysipelatoclostridiaceae;g__Erysipelatoclostridium;s__Erysipelatoclostridium saccharogumia	0	0	1	1	0	0	0	0	0	0	0	0	0	24	1	0	0	0	0	0	0	0	1	0	0	1	1	0	0	0	1	0	0	0	0	0	0	0	0	0	0	0	1	0	0	1	1	1
GUT_GENOME285906	Producers	Firmicutes	d__Bacteria;p__Firmicutes;c__Bacilli;o__Erysipelotrichales;f__Erysipelatoclostridiaceae;g__Erysipelatoclostridium;s__Erysipelatoclostridium sp002160495	0	0	1	0	0	0	0	0	0	0	0	0	0	32	1	0	0	0	0	0	0	0	1	0	0	1	1	0	1	0	1	0	0	0	0	0	0	0	0	0	0	0	1	0	0	1	1	1
GUT_GENOME095977	Producers	Firmicutes	d__Bacteria;p__Firmicutes;c__Bacilli;o__Erysipelotrichales;f__Erysipelatoclostridiaceae;g__Erysipelatoclostridium;s__Erysipelatoclostridium spiroforme	0	0	1	1	0	0	0	0	0	0	0	0	0	25	1	0	0	0	0	0	0	0	1	0	0	1	1	0	0	0	1	0	0	0	0	0	0	0	0	0	0	0	1	0	0	1	1	1
GUT_GENOME099523	Producers	Firmicutes	d__Bacteria;p__Firmicutes;c__Bacilli;o__Erysipelotrichales;f__Erysipelatoclostridiaceae;g__KLE1796;s__	0	0	1	1	0	0	0	0	0	0	0	0	0	26	1	0	0	0	0	0	0	0	1	0	0	1	1	0	0	0	1	0	0	0	0	0	0	0	0	0	0	0	1	0	0	1	1	1
GUT_GENOME000624	Producers	Firmicutes	d__Bacteria;p__Firmicutes;c__Bacilli;o__Erysipelotrichales;f__Erysipelatoclostridiaceae;g__KLE1796;s__KLE1796 sp001580115	0	0	1	1	0	0	0	0	0	0	0	0	0	27	1	0	0	0	0	0	0	1	1	0	0	1	1	0	0	0	1	0	0	0	0	0	0	0	0	0	0	0	1	0	0	1	1	1
GUT_GENOME260346	Producers	Firmicutes	d__Bacteria;p__Firmicutes;c__Bacilli;o__Erysipelotrichales;f__Erysipelatoclostridiaceae;g__Massiliomicrobiota;s__Massiliomicrobiota sp002160815	0	0	1	0	0	0	0	0	0	0	0	0	0	10	1	0	0	0	0	0	0	0	1	0	0	1	1	0	0	0	1	0	0	0	0	0	0	0	0	0	0	0	1	0	0	1	1	1
GUT_GENOME096391	Producers	Firmicutes	d__Bacteria;p__Firmicutes;c__Bacilli;o__Erysipelotrichales;f__Erysipelatoclostridiaceae;g__Stoquefichus;s__Stoquefichus massiliensis	0	0	1	1	0	0	0	0	0	0	0	0	0	32	1	0	0	0	0	0	0	0	1	0	0	1	1	0	0	0	1	0	0	0	0	0	0	0	0	0	0	0	1	0	0	1	1	1
GUT_GENOME104704	Producers	Firmicutes	d__Bacteria;p__Firmicutes;c__Bacilli;o__Erysipelotrichales;f__Erysipelatoclostridiaceae;g__Stoquefichus;s__Stoquefichus sp001244545	0	0	1	1	0	0	0	0	0	0	0	0	0	17	0	0	0	0	0	0	0	1	1	0	0	1	1	0	0	0	1	0	0	0	0	0	0	0	0	0	0	0	1	0	0	1	1	1
GUT_GENOME001340	Producers	Firmicutes	d__Bacteria;p__Firmicutes;c__Bacilli;o__Erysipelotrichales;f__Erysipelotrichaceae;g__Absiella;s__	0	0	0	2	0	0	0	0	0	0	0	0	0	33	1	0	0	0	0	0	0	1	1	1	0	1	1	0	0	1	1	0	1	0	0	0	0	0	0	0	0	0	1	1	0	1	1	1
GUT_GENOME001440	Producers	Firmicutes	d__Bacteria;p__Firmicutes;c__Bacilli;o__Erysipelotrichales;f__Erysipelotrichaceae;g__Absiella;s__	0	0	0	1	0	0	0	0	0	0	0	0	0	11	1	0	0	0	0	0	0	0	1	1	0	1	1	0	1	1	1	0	1	0	0	0	0	0	0	0	0	0	1	1	0	1	1	1
GUT_GENOME065504	Producers	Firmicutes	d__Bacteria;p__Firmicutes;c__Bacilli;o__Erysipelotrichales;f__Erysipelotrichaceae;g__Absiella;s__	0	0	0	2	0	0	0	0	0	0	0	0	0	9	1	0	0	0	0	0	0	0	1	1	0	1	1	0	0	1	1	0	1	0	0	0	0	0	0	0	0	0	1	1	0	1	1	1
GUT_GENOME140045	Producers	Firmicutes	d__Bacteria;p__Firmicutes;c__Bacilli;o__Erysipelotrichales;f__Erysipelotrichaceae;g__Absiella;s__	0	0	0	2	0	0	0	0	0	0	0	0	0	30	1	0	0	0	0	0	0	1	1	1	0	1	1	0	1	1	1	0	1	0	0	0	0	0	0	0	0	0	1	1	0	1	1	1
GUT_GENOME095962	Producers	Firmicutes	d__Bacteria;p__Firmicutes;c__Bacilli;o__Erysipelotrichales;f__Erysipelotrichaceae;g__Absiella;s__Absiella dolichum	0	0	0	1	0	0	0	0	0	0	0	0	0	15	1	0	0	0	0	0	0	0	1	1	0	1	1	0	0	1	1	0	1	0	0	0	0	0	0	0	0	0	1	1	0	1	1	1
GUT_GENOME096250	Producers	Firmicutes	d__Bacteria;p__Firmicutes;c__Bacilli;o__Erysipelotrichales;f__Erysipelotrichaceae;g__Absiella;s__Absiella innocuum	0	0	0	2	0	0	0	0	0	0	0	0	0	31	1	0	0	0	0	0	0	1	1	1	0	1	1	0	1	1	1	0	1	0	0	0	0	0	0	0	0	0	1	1	0	1	1	1
GUT_GENOME096253	Producers	Firmicutes	d__Bacteria;p__Firmicutes;c__Bacilli;o__Erysipelotrichales;f__Erysipelotrichaceae;g__Absiella;s__Absiella sp000163515	0	0	0	2	0	0	0	0	0	0	0	0	0	21	1	0	0	0	0	0	0	1	1	1	0	1	1	0	1	1	1	0	1	0	0	0	0	0	0	0	0	0	1	1	0	1	1	1
GUT_GENOME096124	Producers	Firmicutes	d__Bacteria;p__Firmicutes;c__Bacilli;o__Erysipelotrichales;f__Erysipelotrichaceae;g__Absiella;s__Absiella sp000165065	0	0	0	2	0	0	0	0	0	0	0	0	0	26	1	0	0	0	0	0	0	1	1	1	0	1	1	0	1	1	1	0	1	0	0	0	0	0	0	0	0	0	1	1	0	1	1	1
GUT_GENOME001752	Producers	Firmicutes	d__Bacteria;p__Firmicutes;c__Bacilli;o__Erysipelotrichales;f__Erysipelotrichaceae;g__CAG-536;s__CAG-536 sp000434355	0	0	0	1	0	0	0	0	0	0	0	1	0	18	2	0	0	0	0	0	0	0	1	1	1	0	1	0	0	0	1	0	0	0	0	0	0	0	0	0	0	0	1	1	0	1	1	0
GUT_GENOME047484	Producers	Firmicutes	d__Bacteria;p__Firmicutes;c__Bacilli;o__Erysipelotrichales;f__Erysipelotrichaceae;g__CAG-536;s__CAG-536 sp900314505	0	0	0	1	0	0	0	0	0	0	0	1	0	25	2	0	0	0	0	0	0	1	1	1	0	1	1	0	0	0	1	0	0	0	0	0	0	0	0	0	0	0	1	1	0	1	1	1
GUT_GENOME096293	Producers	Firmicutes	d__Bacteria;p__Firmicutes;c__Bacilli;o__Erysipelotrichales;f__Erysipelotrichaceae;g__Dielma;s__Dielma fastidiosa	0	0	1	1	0	0	0	0	0	0	0	0	0	47	1	0	0	0	0	0	0	0	1	0	0	1	1	0	0	0	1	0	1	0	0	0	0	0	0	0	0	0	1	0	0	1	1	1
GUT_GENOME141059	Producers	Firmicutes	d__Bacteria;p__Firmicutes;c__Bacilli;o__Erysipelotrichales;f__Erysipelotrichaceae;g__Dielma;s__Dielma sp001305055	0	0	1	1	0	0	0	0	0	0	0	0	0	38	1	0	0	0	0	0	0	0	1	0	0	1	1	0	0	0	1	0	0	0	0	0	0	0	0	0	0	0	1	0	0	1	1	1
GUT_GENOME239700	Producers	Firmicutes	d__Bacteria;p__Firmicutes;c__Bacilli;o__Erysipelotrichales;f__Erysipelotrichaceae;g__Faecalicoccus;s__	0	0	1	1	0	0	0	0	0	0	0	0	0	25	1	0	0	0	0	0	0	0	1	1	0	1	1	0	0	1	1	0	1	0	0	0	0	0	0	0	0	0	1	1	0	1	1	1
GUT_GENOME284871	Producers	Firmicutes	d__Bacteria;p__Firmicutes;c__Bacilli;o__Erysipelotrichales;f__Erysipelotrichaceae;g__Faecalicoccus;s__	0	0	1	1	0	0	0	0	0	0	0	0	0	16	1	0	0	0	0	0	0	0	1	1	0	1	1	0	0	1	1	0	1	0	0	0	0	0	0	0	0	0	1	1	0	1	1	1
GUT_GENOME263866	Producers	Firmicutes	d__Bacteria;p__Firmicutes;c__Bacilli;o__Erysipelotrichales;f__Erysipelotrichaceae;g__Faecalicoccus;s__Faecalicoccus pleomorphus	0	0	1	1	0	0	0	0	0	0	0	0	0	23	1	0	0	0	0	0	0	0	1	1	0	1	1	0	0	1	1	0	1	0	0	0	0	0	0	0	0	0	1	1	0	1	1	1
GUT_GENOME096401	Producers	Firmicutes	d__Bacteria;p__Firmicutes;c__Bacilli;o__Erysipelotrichales;f__Erysipelotrichaceae;g__Faecalitalea;s__Faecalitalea cylindroides	0	0	1	1	0	0	0	0	0	0	0	0	0	7	1	0	0	0	0	0	0	0	1	1	0	1	1	0	0	1	1	0	1	0	0	0	0	0	0	0	0	0	1	1	0	1	1	1
GUT_GENOME001022	Producers	Firmicutes	d__Bacteria;p__Firmicutes;c__Bacilli;o__Erysipelotrichales;f__Erysipelotrichaceae;g__Holdemanella;s__	0	0	0	1	0	0	0	0	0	0	0	0	0	31	2	0	0	0	0	0	0	0	1	1	0	1	1	0	0	1	1	0	1	0	0	0	0	0	0	0	0	0	1	1	0	1	1	1
GUT_GENOME020805	Producers	Firmicutes	d__Bacteria;p__Firmicutes;c__Bacilli;o__Erysipelotrichales;f__Erysipelotrichaceae;g__Holdemanella;s__	0	0	0	1	0	0	0	0	0	0	0	0	0	23	2	0	0	0	0	0	0	0	1	1	0	1	1	0	0	1	1	0	1	0	0	0	0	0	0	0	0	0	1	1	0	1	1	1
GUT_GENOME239772	Producers	Firmicutes	d__Bacteria;p__Firmicutes;c__Bacilli;o__Erysipelotrichales;f__Erysipelotrichaceae;g__Holdemanella;s__	0	0	0	1	0	0	0	0	0	0	0	0	0	18	2	0	0	0	0	0	0	0	1	1	0	1	1	0	0	1	1	0	1	0	0	0	0	0	0	0	0	0	1	1	0	1	1	1
GUT_GENOME270687	Producers	Firmicutes	d__Bacteria;p__Firmicutes;c__Bacilli;o__Erysipelotrichales;f__Erysipelotrichaceae;g__Holdemanella;s__	0	0	0	1	0	0	0	0	0	0	0	0	0	17	2	0	0	0	0	0	0	0	1	1	0	1	1	0	0	1	0	0	0	0	0	0	0	0	0	0	0	0	1	1	0	1	0	1
GUT_GENOME103864	Producers	Firmicutes	d__Bacteria;p__Firmicutes;c__Bacilli;o__Erysipelotrichales;f__Erysipelotrichaceae;g__Holdemanella;s__Holdemanella biformis	0	0	0	1	0	0	0	0	0	0	0	0	0	30	2	0	0	0	0	0	0	0	1	1	0	1	1	0	0	1	1	0	1	0	0	0	0	0	0	0	0	0	1	1	0	1	1	1
GUT_GENOME001602	Producers	Firmicutes	d__Bacteria;p__Firmicutes;c__Bacilli;o__Erysipelotrichales;f__Erysipelotrichaceae;g__Holdemanella;s__Holdemanella sp002299315	0	0	0	1	0	0	0	0	0	0	0	0	0	30	2	0	0	0	0	0	0	0	1	1	0	1	1	0	0	1	1	0	1	0	0	0	0	0	0	0	0	0	1	1	0	1	1	1
GUT_GENOME001046	Producers	Firmicutes	d__Bacteria;p__Firmicutes;c__Bacilli;o__Erysipelotrichales;f__Erysipelotrichaceae;g__Holdemania;s__Holdemania filiformis	0	0	1	0	0	0	0	0	0	0	0	0	0	89	1	0	0	0	0	1	0	0	1	0	0	1	1	0	0	0	1	0	0	0	0	0	0	0	0	0	0	0	1	0	0	1	1	1
GUT_GENOME096302	Producers	Firmicutes	d__Bacteria;p__Firmicutes;c__Bacilli;o__Erysipelotrichales;f__Erysipelotrichaceae;g__Holdemania;s__Holdemania massiliensis	0	0	1	0	0	0	0	0	0	0	0	0	0	86	1	0	0	0	0	1	0	0	1	0	0	1	1	0	0	0	1	0	0	0	0	0	0	0	0	0	0	0	1	0	0	1	1	1
GUT_GENOME165490	Producers	Firmicutes	d__Bacteria;p__Firmicutes;c__Bacilli;o__Erysipelotrichales;f__Erysipelotrichaceae;g__Holdemania;s__Holdemania sp900120005	0	0	1	0	0	0	0	0	0	0	0	0	0	71	1	0	0	0	0	1	0	0	1	0	0	1	1	0	0	0	1	0	0	0	0	0	0	0	0	0	0	0	1	0	0	1	1	1
GUT_GENOME008216	Producers	Firmicutes	d__Bacteria;p__Firmicutes;c__Bacilli;o__Erysipelotrichales;f__Erysipelotrichaceae;g__Merdibacter;s__	0	0	0	1	0	0	0	0	0	0	0	0	0	12	0	0	0	0	0	0	0	0	1	1	0	0	0	0	0	0	1	0	0	0	0	0	0	0	0	0	0	0	1	1	0	0	1	0
GUT_GENOME121410	Producers	Firmicutes	d__Bacteria;p__Firmicutes;c__Bacilli;o__Erysipelotrichales;f__Erysipelotrichaceae;g__Merdibacter;s__	0	0	1	1	0	0	0	0	0	0	0	0	0	12	0	0	0	0	0	0	0	0	1	1	0	0	1	0	0	1	1	0	1	0	0	0	0	0	0	0	0	0	1	1	0	1	1	0
GUT_GENOME204123	Producers	Firmicutes	d__Bacteria;p__Firmicutes;c__Bacilli;o__Erysipelotrichales;f__Erysipelotrichaceae;g__Merdibacter;s__	0	0	1	1	0	0	0	0	0	0	0	0	0	8	1	0	0	0	0	0	0	0	1	1	0	0	1	0	0	1	1	0	1	0	0	0	0	0	0	0	0	0	1	1	0	1	1	0
GUT_GENOME246595	Producers	Firmicutes	d__Bacteria;p__Firmicutes;c__Bacilli;o__Erysipelotrichales;f__Erysipelotrichaceae;g__Merdibacter;s__	0	0	0	1	0	0	0	0	0	0	0	0	0	19	1	0	0	0	0	0	0	0	1	1	0	0	1	0	0	1	1	0	1	0	0	0	0	0	0	0	0	0	1	1	0	1	1	0
GUT_GENOME090444	Producers	Firmicutes	d__Bacteria;p__Firmicutes;c__Bacilli;o__Erysipelotrichales;f__Erysipelotrichaceae;g__OEMR01;s__OEMR01 sp900199515	0	0	0	1	0	0	0	0	0	0	0	0	0	9	1	0	0	0	0	0	0	0	1	1	0	1	0	0	0	1	1	0	1	0	0	0	0	0	0	0	0	0	1	1	0	0	1	1
GUT_GENOME021812	Producers	Firmicutes	d__Bacteria;p__Firmicutes;c__Bacilli;o__Erysipelotrichales;f__Erysipelotrichaceae;g__Solobacterium;s__	0	0	1	0	0	0	0	0	0	0	0	0	0	41	1	0	0	0	0	0	0	0	1	0	0	1	1	0	0	0	1	0	0	0	0	0	0	0	0	0	0	0	1	0	0	1	1	1
GUT_GENOME111392	Producers	Firmicutes	d__Bacteria;p__Firmicutes;c__Bacilli;o__Erysipelotrichales;f__Erysipelotrichaceae;g__Solobacterium;s__	0	0	1	0	0	0	0	0	0	0	0	0	0	13	1	0	0	0	0	0	0	0	1	0	1	1	1	0	0	0	1	0	0	0	0	0	0	0	0	0	0	0	1	1	0	1	1	1
GUT_GENOME186054	Producers	Firmicutes	d__Bacteria;p__Firmicutes;c__Bacilli;o__Erysipelotrichales;f__Erysipelotrichaceae;g__Solobacterium;s__	0	0	0	1	1	0	0	0	0	0	0	0	0	25	1	0	0	0	0	0	0	0	1	0	0	1	1	0	0	0	1	0	0	0	0	0	0	0	0	0	0	0	1	0	0	1	1	1
GUT_GENOME237516	Producers	Firmicutes	d__Bacteria;p__Firmicutes;c__Bacilli;o__Erysipelotrichales;f__Erysipelotrichaceae;g__Solobacterium;s__	0	0	1	0	0	0	0	0	0	0	0	0	0	41	1	0	0	0	0	0	0	0	1	0	0	1	1	0	0	0	0	0	0	0	0	0	0	0	0	0	0	0	1	0	0	1	0	1
GUT_GENOME284185	Producers	Firmicutes	d__Bacteria;p__Firmicutes;c__Bacilli;o__Erysipelotrichales;f__Erysipelotrichaceae;g__Solobacterium;s__	0	0	0	1	0	0	0	0	0	0	0	0	0	34	1	0	0	0	0	0	0	0	1	0	0	1	1	0	1	0	1	0	0	0	0	0	0	0	0	0	0	0	1	0	0	1	1	1
GUT_GENOME000941	Producers	Firmicutes	d__Bacteria;p__Firmicutes;c__Bacilli;o__Erysipelotrichales;f__Erysipelotrichaceae;g__Solobacterium;s__Solobacterium moorei	0	0	0	1	0	0	0	0	0	0	0	0	0	35	1	0	0	0	0	0	0	0	1	0	0	1	1	0	1	0	1	0	0	0	0	0	0	0	0	0	0	0	1	0	0	1	1	1
GUT_GENOME237875	Producers	Firmicutes	d__Bacteria;p__Firmicutes;c__Bacilli;o__Erysipelotrichales;f__Erysipelotrichaceae;g__Solobacterium;s__Solobacterium sp900290205	0	0	1	1	0	0	0	0	0	0	0	1	0	47	1	0	0	0	0	0	0	0	1	1	1	1	1	0	0	1	1	0	1	0	0	0	0	0	0	0	0	0	1	1	0	1	1	1
GUT_GENOME255826	Producers	Firmicutes	d__Bacteria;p__Firmicutes;c__Bacilli;o__Erysipelotrichales;f__Erysipelotrichaceae;g__Traorella;s__	0	0	1	1	0	0	0	0	0	0	0	0	0	13	1	0	0	0	0	0	0	0	0	0	0	1	0	0	0	0	0	0	0	0	0	0	0	0	0	0	0	0	0	0	0	0	0	1
GUT_GENOME000677	Producers	Firmicutes	d__Bacteria;p__Firmicutes;c__Bacilli;o__Haloplasmatales;f__Turicibacteraceae;g__Turicibacter;s__Turicibacter sanguinis	0	0	1	0	0	0	0	0	0	0	0	1	0	30	1	0	0	0	0	1	0	1	1	0	0	1	1	0	1	0	1	0	0	0	0	0	0	0	0	0	0	0	1	0	0	1	1	1
GUT_GENOME000147	Producers	Firmicutes	d__Bacteria;p__Firmicutes;c__Bacilli;o__Haloplasmatales;f__Turicibacteraceae;g__Turicibacter;s__Turicibacter sp001543345	0	0	1	0	0	0	0	0	0	0	0	1	0	19	1	0	0	0	0	1	0	1	1	0	0	1	1	0	1	0	1	0	0	0	0	0	0	0	0	0	0	0	1	0	0	1	1	1
GUT_GENOME140053	Producers	Firmicutes	d__Bacteria;p__Firmicutes;c__Bacilli;o__Lactobacillales;f__Enterococcaceae;g__Enterococcus_A;s__Enterococcus_A avium	0	0	1	0	0	0	0	0	0	0	0	0	0	45	2	0	0	0	0	0	0	0	1	0	0	1	1	0	1	0	1	1	0	0	0	0	0	0	0	0	0	0	1	0	0	1	1	1
GUT_GENOME241248	Producers	Firmicutes	d__Bacteria;p__Firmicutes;c__Bacilli;o__Lactobacillales;f__Enterococcaceae;g__Enterococcus_A;s__Enterococcus_A devriesei	0	0	1	0	0	0	0	0	0	0	0	0	0	38	2	0	0	0	0	0	0	0	1	0	0	1	1	0	1	0	1	0	0	0	0	0	0	0	0	0	0	0	1	0	0	1	1	1
GUT_GENOME242764	Producers	Firmicutes	d__Bacteria;p__Firmicutes;c__Bacilli;o__Lactobacillales;f__Enterococcaceae;g__Enterococcus_A;s__Enterococcus_A gilvus	0	0	1	0	0	0	0	0	0	0	0	0	0	40	2	0	0	0	0	0	0	0	1	1	0	1	1	0	1	0	1	0	0	0	0	0	0	0	0	0	0	0	1	1	0	1	1	1
GUT_GENOME000812	Producers	Firmicutes	d__Bacteria;p__Firmicutes;c__Bacilli;o__Lactobacillales;f__Enterococcaceae;g__Enterococcus_C;s__Enterococcus_C asini	0	0	1	0	0	0	0	0	0	0	0	0	0	25	2	0	0	0	0	0	0	0	1	0	0	1	1	0	1	0	1	0	0	0	0	0	0	0	0	0	0	0	1	0	0	1	1	1
GUT_GENOME018108	Producers	Firmicutes	d__Bacteria;p__Firmicutes;c__Bacilli;o__ML615J-28;f__CAG-313;g__;s__	0	0	0	1	0	0	0	0	0	0	0	0	0	7	1	0	0	0	0	0	0	0	1	0	0	1	0	0	0	0	1	0	0	0	0	0	0	0	0	0	0	0	1	0	0	0	1	1
GUT_GENOME047636	Producers	Firmicutes	d__Bacteria;p__Firmicutes;c__Bacilli;o__ML615J-28;f__CAG-313;g__;s__	0	0	1	1	0	0	0	0	0	0	0	0	0	16	1	0	0	0	0	1	0	0	1	0	0	1	0	0	0	0	1	0	0	0	0	0	0	0	0	0	0	0	1	0	0	0	1	1
GUT_GENOME109396	Producers	Firmicutes	d__Bacteria;p__Firmicutes;c__Bacilli;o__ML615J-28;f__CAG-313;g__;s__	0	0	1	0	0	0	0	0	0	0	0	0	0	17	1	0	0	0	0	0	0	0	1	0	0	1	0	0	0	0	1	0	0	0	0	0	0	0	0	0	0	0	1	0	0	0	1	1
GUT_GENOME115654	Producers	Firmicutes	d__Bacteria;p__Firmicutes;c__Bacilli;o__ML615J-28;f__CAG-313;g__;s__	0	0	1	1	0	0	0	0	0	0	0	0	0	13	1	0	0	0	0	1	0	0	1	0	0	1	0	0	0	0	1	0	0	0	0	0	0	0	0	0	0	0	1	0	0	0	1	1
GUT_GENOME215793	Producers	Firmicutes	d__Bacteria;p__Firmicutes;c__Bacilli;o__ML615J-28;f__CAG-313;g__CAG-313;s__	0	0	0	1	0	0	0	0	0	0	0	0	0	12	1	0	0	0	0	1	0	0	1	0	0	1	0	0	0	0	1	0	0	0	0	0	0	0	0	0	0	0	1	0	0	0	1	1
GUT_GENOME281896	Producers	Firmicutes	d__Bacteria;p__Firmicutes;c__Bacilli;o__ML615J-28;f__CAG-313;g__CAG-313;s__	0	0	1	1	0	0	0	0	0	0	0	0	0	11	1	0	0	0	0	1	0	0	1	0	0	1	1	0	0	0	1	0	0	0	0	0	0	0	0	0	0	0	1	0	0	1	1	1
GUT_GENOME137156	Producers	Firmicutes	d__Bacteria;p__Firmicutes;c__Bacilli;o__ML615J-28;f__CAG-313;g__CAG-313;s__CAG-313 sp000433035	0	0	1	1	0	0	0	0	0	0	0	0	0	12	1	0	0	0	0	1	0	0	1	0	0	1	0	0	0	0	1	0	0	0	0	0	0	0	0	0	0	0	1	0	0	0	1	1
GUT_GENOME275519	Producers	Firmicutes	d__Bacteria;p__Firmicutes;c__Bacilli;o__ML615J-28;f__CAG-313;g__CAG-313;s__CAG-313 sp003539625	0	0	1	1	0	0	0	0	0	0	0	0	0	9	1	0	0	0	0	1	0	0	1	0	0	1	1	0	0	0	1	0	0	0	0	0	0	0	0	0	0	0	1	0	0	1	1	1
GUT_GENOME009824	Producers	Firmicutes	d__Bacteria;p__Firmicutes;c__Bacilli;o__ML615J-28;f__CAG-313;g__UBA1737;s__	0	0	1	1	0	0	0	0	0	0	0	0	0	14	1	0	0	0	0	1	0	0	1	0	0	1	0	0	0	0	1	0	0	0	0	0	0	0	0	0	0	0	1	0	0	0	1	1
GUT_GENOME274043	Producers	Firmicutes	d__Bacteria;p__Firmicutes;c__Bacilli;o__ML615J-28;f__CAG-698;g__;s__	0	0	0	1	0	0	0	0	0	0	0	0	0	6	1	0	0	0	0	0	0	0	0	0	0	1	0	0	0	0	0	0	0	0	0	0	0	0	0	0	0	0	0	0	0	0	0	1
GUT_GENOME275829	Producers	Firmicutes	d__Bacteria;p__Firmicutes;c__Bacilli;o__ML615J-28;f__CAG-698;g__CAG-698;s__CAG-698 sp000431235	0	0	1	1	0	0	0	0	0	0	0	0	0	14	1	0	0	0	0	1	0	0	1	0	0	1	0	0	0	0	1	0	0	0	0	0	0	0	0	0	0	0	1	0	0	0	1	1
GUT_GENOME007500	Producers	Firmicutes	d__Bacteria;p__Firmicutes;c__Bacilli;o__ML615J-28;f__CAG-698;g__Tener-01;s__Tener-01 sp001940985	0	0	1	1	0	0	0	0	0	0	0	0	0	12	1	0	0	0	0	1	0	0	1	0	0	1	1	0	0	0	1	0	0	0	0	0	0	0	0	0	0	0	1	0	0	1	1	1
GUT_GENOME237439	Producers	Firmicutes	d__Bacteria;p__Firmicutes;c__Bacilli;o__RFN20;f__CAG-288;g__;s__	0	0	1	0	0	0	0	0	0	0	0	0	0	4	1	0	0	0	0	0	0	0	1	0	0	1	0	0	0	0	1	0	0	0	0	0	0	0	0	0	0	0	1	0	0	0	1	1
GUT_GENOME009698	Producers	Firmicutes	d__Bacteria;p__Firmicutes;c__Bacilli;o__RFN20;f__CAG-449;g__CAG-449;s__CAG-449 sp000432895	0	0	0	1	0	0	0	0	0	0	0	0	0	5	1	0	0	0	0	0	0	0	1	0	0	1	1	0	0	0	1	0	0	0	0	0	0	0	0	0	0	0	1	0	0	1	1	1
GUT_GENOME008083	Producers	Firmicutes	d__Bacteria;p__Firmicutes;c__Bacilli;o__RFN20;f__CAG-631;g__;s__	0	0	1	1	0	0	0	0	0	0	0	0	0	14	1	0	0	0	0	0	0	0	1	0	0	1	1	0	0	0	1	0	0	0	0	0	0	0	0	0	0	0	1	0	0	1	1	1
GUT_GENOME072376	Producers	Firmicutes	d__Bacteria;p__Firmicutes;c__Bacilli;o__RFN20;f__CAG-631;g__CAG-631;s__	0	0	1	1	0	0	0	0	0	0	0	0	0	7	1	0	0	0	0	0	0	0	1	0	0	1	1	0	0	0	1	0	0	0	0	0	0	0	0	0	0	0	1	0	0	1	1	1
GUT_GENOME110019	Producers	Firmicutes	d__Bacteria;p__Firmicutes;c__Bacilli;o__RFN20;f__CAG-631;g__CAG-631;s__	0	0	0	1	0	0	0	0	0	0	0	0	0	14	1	0	0	0	0	1	0	0	1	0	0	1	1	0	0	0	1	0	0	0	0	0	0	0	0	0	0	0	1	0	0	1	1	1
GUT_GENOME217879	Producers	Firmicutes	d__Bacteria;p__Firmicutes;c__Bacilli;o__RFN20;f__CAG-631;g__CAG-631;s__CAG-631 sp000433015	0	0	1	1	0	0	0	0	0	0	0	0	0	13	1	0	0	0	0	1	0	0	1	0	0	1	1	0	0	0	1	0	0	0	0	0	0	0	0	0	0	0	1	0	0	1	1	1
GUT_GENOME274150	Producers	Firmicutes	d__Bacteria;p__Firmicutes;c__Bacilli;o__RFN20;f__CAG-826;g__CAG-826;s__CAG-826 sp000437235	0	0	1	1	0	0	0	0	0	0	0	0	0	21	1	0	0	0	0	1	0	0	1	0	0	1	1	0	0	0	1	0	0	0	0	0	0	0	0	0	0	0	1	0	0	1	1	1
GUT_GENOME009878	Producers	Firmicutes	d__Bacteria;p__Firmicutes;c__Bacilli;o__RFN20;f__CAG-826;g__RUG131;s__	0	0	1	1	0	0	0	0	0	0	0	1	0	20	1	0	0	0	0	0	0	0	1	0	0	1	1	0	0	0	1	0	0	0	0	0	0	0	0	0	0	0	1	0	0	1	1	1
GUT_GENOME251712	Producers	Firmicutes	d__Bacteria;p__Firmicutes;c__Bacilli;o__RFN20;f__CAG-826;g__RUG131;s__RUG131 sp900315885	0	0	1	0	0	0	0	0	0	0	0	0	0	15	1	0	0	0	0	0	0	0	1	0	0	1	1	0	0	0	1	0	0	0	0	0	0	0	0	0	0	0	1	0	0	1	1	1
GUT_GENOME051358	Producers	Firmicutes	d__Bacteria;p__Firmicutes;c__Bacilli;o__RFN20;f__CAG-826;g__UBA4855;s__	0	0	1	1	0	0	0	0	0	0	0	0	0	16	1	0	0	0	0	0	0	0	1	1	0	1	1	0	0	0	1	0	0	0	0	0	0	0	0	0	0	0	1	1	0	1	1	1
GUT_GENOME057980	Producers	Firmicutes	d__Bacteria;p__Firmicutes;c__Bacilli;o__RFN20;f__CAG-826;g__UBA4855;s__	0	0	1	0	0	0	0	0	0	0	0	0	0	15	1	0	0	0	0	0	0	0	1	0	0	1	0	0	0	0	1	0	0	0	0	0	0	0	0	0	0	0	1	0	0	0	1	1
GUT_GENOME058044	Producers	Firmicutes	d__Bacteria;p__Firmicutes;c__Bacilli;o__RFN20;f__CAG-826;g__UBA4855;s__	0	0	1	0	0	0	0	0	0	0	0	0	0	19	2	0	0	0	0	0	0	0	1	0	0	1	0	0	0	0	1	0	0	0	0	0	0	0	0	0	0	0	1	0	0	0	1	1
GUT_GENOME282466	Producers	Firmicutes	d__Bacteria;p__Firmicutes;c__Bacilli;o__RFN20;f__CAG-826;g__UBA4855;s__	0	0	1	0	0	0	0	0	0	0	0	0	0	18	1	0	0	0	0	0	0	0	1	0	0	1	0	0	0	0	1	0	0	0	0	0	0	0	0	0	0	0	1	0	0	0	1	1
GUT_GENOME111398	Producers	Firmicutes	d__Bacteria;p__Firmicutes;c__Bacilli;o__RFN20;f__CAG-826;g__UBA4951;s__	0	0	1	1	0	0	0	0	0	0	0	0	0	10	1	0	0	0	0	0	0	0	1	0	0	1	0	0	0	0	1	0	0	0	0	0	0	0	0	0	0	0	1	0	0	0	1	1
GUT_GENOME021839	Producers	Firmicutes	d__Bacteria;p__Firmicutes;c__Bacilli;o__RFN20;f__CAG-826;g__UBA733;s__	0	0	1	1	0	0	0	0	0	0	0	0	0	19	1	0	0	0	0	0	0	0	1	0	0	1	0	0	0	0	1	0	0	0	0	0	0	0	0	0	0	0	1	0	0	0	1	1
GUT_GENOME023482	Producers	Firmicutes	d__Bacteria;p__Firmicutes;c__Bacilli;o__RFN20;f__CAG-826;g__UBA733;s__	0	0	1	1	0	0	0	0	0	0	0	0	0	20	1	0	0	0	0	0	0	0	1	0	0	1	0	0	0	0	1	0	0	0	0	0	0	0	0	0	0	0	1	0	0	0	1	1
GUT_GENOME222009	Producers	Firmicutes	d__Bacteria;p__Firmicutes;c__Bacilli;o__RFN20;f__CAG-826;g__UBA733;s__	0	0	1	1	0	0	0	0	0	0	0	0	0	19	1	0	0	0	0	0	0	0	1	0	0	1	0	0	0	0	1	0	0	0	0	0	0	0	0	0	0	0	1	0	0	0	1	1
GUT_GENOME236454	Producers	Firmicutes	d__Bacteria;p__Firmicutes;c__Bacilli;o__RFN20;f__CAG-826;g__UBA733;s__	0	0	1	1	0	0	0	0	0	0	0	0	0	21	1	0	0	0	0	0	0	0	1	0	0	1	0	0	0	0	1	0	0	0	0	0	0	0	0	0	0	0	1	0	0	0	1	1
GUT_GENOME014975	Producers	Fusobacteriota	d__Bacteria;p__Fusobacteriota;c__Fusobacteriia;o__Fusobacteriales;f__Fusobacteriaceae;g__Cetobacterium_A;s__	0	0	1	3	0	0	0	0	0	0	0	0	0	36	1	0	0	0	0	0	0	2	1	1	1	1	1	0	0	0	1	0	0	1	0	0	0	0	0	0	0	0	1	1	1	1	1	1
GUT_GENOME096407	Producers	Fusobacteriota	d__Bacteria;p__Fusobacteriota;c__Fusobacteriia;o__Fusobacteriales;f__Fusobacteriaceae;g__Cetobacterium_A;s__Cetobacterium_A somerae	0	0	2	3	0	0	0	0	0	0	0	0	0	39	1	0	0	0	0	0	0	2	1	1	0	1	1	0	0	1	1	0	1	1	0	0	0	0	0	0	0	0	1	1	1	1	1	1
GUT_GENOME052375	Producers	Fusobacteriota	d__Bacteria;p__Fusobacteriota;c__Fusobacteriia;o__Fusobacteriales;f__Fusobacteriaceae;g__Fusobacterium_A;s__	0	0	1	2	0	0	0	0	0	0	0	0	0	17	1	0	0	0	0	0	0	1	1	0	0	1	1	0	1	0	1	0	0	1	0	0	0	0	0	0	0	0	1	0	1	1	1	1
GUT_GENOME151017	Producers	Fusobacteriota	d__Bacteria;p__Fusobacteriota;c__Fusobacteriia;o__Fusobacteriales;f__Fusobacteriaceae;g__Fusobacterium_A;s__	0	0	0	2	0	0	0	0	0	0	0	0	0	27	1	0	0	0	0	0	0	1	1	1	0	1	1	0	1	1	1	1	1	1	0	0	0	0	0	0	0	0	1	1	1	1	1	1
GUT_GENOME155166	Producers	Fusobacteriota	d__Bacteria;p__Fusobacteriota;c__Fusobacteriia;o__Fusobacteriales;f__Fusobacteriaceae;g__Fusobacterium_A;s__	0	0	1	2	0	0	0	0	0	0	0	0	0	24	1	0	0	0	0	0	0	1	1	1	0	1	1	0	0	0	1	1	0	1	0	0	0	0	0	0	0	0	1	1	1	1	1	1
GUT_GENOME198628	Producers	Fusobacteriota	d__Bacteria;p__Fusobacteriota;c__Fusobacteriia;o__Fusobacteriales;f__Fusobacteriaceae;g__Fusobacterium_A;s__	0	0	1	1	0	0	0	0	0	0	0	0	0	34	1	0	0	0	0	0	0	0	1	1	0	1	1	0	1	0	1	1	0	1	0	0	0	0	0	0	0	0	1	1	1	1	1	1
GUT_GENOME226406	Producers	Fusobacteriota	d__Bacteria;p__Fusobacteriota;c__Fusobacteriia;o__Fusobacteriales;f__Fusobacteriaceae;g__Fusobacterium_A;s__	0	0	1	1	0	0	0	0	0	0	0	0	0	33	1	0	0	0	0	0	0	1	1	1	0	1	1	0	1	0	1	1	0	1	0	0	0	0	0	0	0	0	1	1	1	1	1	1
GUT_GENOME250230	Producers	Fusobacteriota	d__Bacteria;p__Fusobacteriota;c__Fusobacteriia;o__Fusobacteriales;f__Fusobacteriaceae;g__Fusobacterium_A;s__	0	0	1	1	0	0	0	0	0	0	0	0	0	29	1	0	0	0	0	0	0	0	1	1	0	1	1	0	1	0	1	1	0	1	0	0	0	0	0	0	0	0	1	1	1	1	1	1
GUT_GENOME143602	Producers	Fusobacteriota	d__Bacteria;p__Fusobacteriota;c__Fusobacteriia;o__Fusobacteriales;f__Fusobacteriaceae;g__Fusobacterium_A;s__Fusobacterium_A mortiferum	0	0	1	2	0	0	0	0	0	0	0	0	0	37	1	0	0	0	0	0	0	1	1	1	0	1	1	0	1	1	1	0	1	1	0	0	0	0	0	0	0	0	1	1	1	1	1	1
GUT_GENOME045693	Producers	Fusobacteriota	d__Bacteria;p__Fusobacteriota;c__Fusobacteriia;o__Fusobacteriales;f__Fusobacteriaceae;g__Fusobacterium_A;s__Fusobacterium_A sp900015295	0	0	0	1	0	0	0	0	0	0	0	0	0	32	1	0	0	0	0	0	0	2	1	1	0	0	1	0	0	0	1	0	1	1	0	0	0	0	0	0	0	0	1	1	1	1	1	0
GUT_GENOME096033	Producers	Fusobacteriota	d__Bacteria;p__Fusobacteriota;c__Fusobacteriia;o__Fusobacteriales;f__Fusobacteriaceae;g__Fusobacterium_A;s__Fusobacterium_A ulcerans	0	0	1	2	0	0	0	0	0	0	0	1	0	35	1	0	0	0	0	0	0	2	1	1	0	0	1	0	1	1	1	1	1	1	0	0	0	0	0	0	0	0	1	1	1	1	1	0
GUT_GENOME086481	Producers	Fusobacteriota	d__Bacteria;p__Fusobacteriota;c__Fusobacteriia;o__Fusobacteriales;f__Fusobacteriaceae;g__Fusobacterium_A;s__Fusobacterium_A varium_A	0	0	1	2	0	0	0	0	0	0	0	2	0	35	1	0	0	0	0	0	0	1	1	1	0	1	1	0	1	1	1	0	1	0	0	0	0	0	0	0	0	0	1	1	0	1	1	1
GUT_GENOME143604	Producers	Fusobacteriota	d__Bacteria;p__Fusobacteriota;c__Fusobacteriia;o__Fusobacteriales;f__Fusobacteriaceae;g__Fusobacterium_A;s__Fusobacterium_A varium_B	0	0	1	1	0	0	0	0	0	0	0	0	0	33	1	0	0	0	0	0	0	1	1	1	0	1	1	0	1	1	1	1	1	1	0	0	0	0	0	0	0	0	1	1	1	1	1	1
GUT_GENOME024905	Producers	Fusobacteriota	d__Bacteria;p__Fusobacteriota;c__Fusobacteriia;o__Fusobacteriales;f__Fusobacteriaceae;g__Fusobacterium_B;s__	0	0	0	1	0	0	0	0	0	0	0	0	0	27	1	0	0	0	0	0	0	0	1	1	0	0	1	0	0	1	1	0	1	0	0	0	0	0	0	0	0	0	1	1	0	1	1	0
GUT_GENOME032405	Producers	Fusobacteriota	d__Bacteria;p__Fusobacteriota;c__Fusobacteriia;o__Fusobacteriales;f__Fusobacteriaceae;g__Fusobacterium_B;s__	0	0	0	1	0	0	0	0	0	0	0	0	0	16	1	0	0	0	0	0	0	0	1	1	0	0	1	0	0	1	1	0	1	0	0	0	0	0	0	0	0	0	1	1	0	1	1	0
GUT_GENOME078005	Producers	Fusobacteriota	d__Bacteria;p__Fusobacteriota;c__Fusobacteriia;o__Fusobacteriales;f__Fusobacteriaceae;g__Fusobacterium_B;s__	0	0	0	1	0	0	0	0	0	0	0	0	0	24	1	0	0	0	0	0	0	0	1	1	0	0	1	0	0	0	1	0	0	0	0	0	0	0	0	0	0	0	1	1	0	1	1	0
GUT_GENOME086504	Producers	Fusobacteriota	d__Bacteria;p__Fusobacteriota;c__Fusobacteriia;o__Fusobacteriales;f__Fusobacteriaceae;g__Fusobacterium_B;s__	0	0	1	1	0	0	0	0	0	0	0	0	0	23	1	0	0	0	0	0	0	0	0	1	0	0	1	0	0	0	0	0	0	0	0	0	0	0	0	0	0	0	0	1	0	1	0	0
GUT_GENOME097783	Producers	Fusobacteriota	d__Bacteria;p__Fusobacteriota;c__Fusobacteriia;o__Fusobacteriales;f__Fusobacteriaceae;g__Fusobacterium_B;s__	0	0	1	1	0	0	0	0	0	0	0	0	0	25	1	0	0	0	0	0	0	0	1	1	0	0	1	0	0	0	1	0	0	0	0	0	0	0	0	0	0	0	1	1	0	1	1	0
GUT_GENOME265968	Producers	Fusobacteriota	d__Bacteria;p__Fusobacteriota;c__Fusobacteriia;o__Fusobacteriales;f__Fusobacteriaceae;g__Fusobacterium_B;s__	0	0	1	2	0	0	0	0	0	0	0	0	0	27	1	0	0	0	0	0	0	0	1	1	0	0	1	0	0	0	1	0	0	0	0	0	0	0	0	0	0	0	1	1	0	1	1	0
GUT_GENOME096029	Producers	Fusobacteriota	d__Bacteria;p__Fusobacteriota;c__Fusobacteriia;o__Fusobacteriales;f__Fusobacteriaceae;g__Fusobacterium_C;s__Fusobacterium_C gonidiaformans	0	0	1	1	0	0	0	0	0	0	0	0	0	29	1	0	0	0	0	0	0	1	1	1	0	0	1	0	1	0	1	0	0	0	0	0	0	0	0	0	0	0	1	1	0	1	1	0
GUT_GENOME141775	Producers	Fusobacteriota	d__Bacteria;p__Fusobacteriota;c__Fusobacteriia;o__Fusobacteriales;f__Fusobacteriaceae;g__Fusobacterium_C;s__Fusobacterium_C necrophorum	0	0	1	1	0	0	0	0	0	0	0	0	0	26	2	0	0	0	0	0	0	0	1	1	0	0	1	0	1	1	1	0	1	0	0	0	0	0	0	0	0	0	1	1	0	1	1	0
GUT_GENOME157195	Producers	Myxococcota	d__Bacteria;p__Myxococcota;c__Bradimonadia;o__Bradymonadales;f__UBA4248;g__UBA4248;s__	0	0	0	1	1	0	0	0	0	0	0	0	0	9	1	0	0	0	0	1	0	0	1	0	0	1	1	0	0	0	1	1	0	0	0	0	0	0	0	0	0	0	1	0	0	1	1	1
GUT_GENOME269777	Producers	Proteobacteria	d__Bacteria;p__Proteobacteria;c__Alphaproteobacteria;o__RF32;f__;g__;s__	0	0	1	1	0	0	0	0	0	0	0	0	0	8	1	0	0	0	0	0	0	0	1	0	0	1	0	0	0	0	1	0	0	0	0	0	0	0	0	0	0	0	1	0	0	0	1	1
GUT_GENOME281745	Producers	Proteobacteria	d__Bacteria;p__Proteobacteria;c__Alphaproteobacteria;o__RF32;f__;g__;s__	0	0	1	1	0	0	0	0	0	0	0	0	0	6	1	0	0	0	0	0	0	0	1	0	0	1	0	0	0	0	1	0	0	0	0	0	0	0	0	0	0	0	1	0	0	0	1	1
GUT_GENOME010556	Producers	Proteobacteria	d__Bacteria;p__Proteobacteria;c__Alphaproteobacteria;o__RF32;f__CAG-239;g__;s__	0	0	0	1	0	0	0	0	0	0	0	0	0	11	1	0	0	0	0	0	0	0	1	0	0	1	0	0	0	0	1	0	0	0	0	0	0	0	0	0	0	0	1	0	0	0	1	1
GUT_GENOME013099	Producers	Proteobacteria	d__Bacteria;p__Proteobacteria;c__Alphaproteobacteria;o__RF32;f__CAG-239;g__;s__	0	0	0	1	0	0	0	0	0	0	0	0	0	12	1	0	0	0	0	0	0	0	1	0	0	1	0	0	0	0	1	0	0	0	0	0	0	0	0	0	0	0	1	0	0	0	1	1
GUT_GENOME013773	Producers	Proteobacteria	d__Bacteria;p__Proteobacteria;c__Alphaproteobacteria;o__RF32;f__CAG-239;g__;s__	0	0	0	1	0	0	0	0	0	0	0	0	0	11	1	0	0	0	0	0	0	0	1	0	0	1	0	0	0	0	1	0	0	0	0	0	0	0	0	0	0	0	1	0	0	0	1	1
GUT_GENOME014643	Producers	Proteobacteria	d__Bacteria;p__Proteobacteria;c__Alphaproteobacteria;o__RF32;f__CAG-239;g__;s__	0	0	0	1	0	0	0	0	0	0	0	0	0	11	1	0	0	0	0	0	0	0	1	0	0	1	0	0	0	0	1	0	0	0	0	0	0	0	0	0	0	0	1	0	0	0	1	1
GUT_GENOME018669	Producers	Proteobacteria	d__Bacteria;p__Proteobacteria;c__Alphaproteobacteria;o__RF32;f__CAG-239;g__;s__	0	0	0	1	0	0	0	0	0	0	0	0	0	10	1	0	0	0	0	0	0	0	1	0	0	1	0	0	0	0	1	0	0	0	0	0	0	0	0	0	0	0	1	0	0	0	1	1
GUT_GENOME157376	Producers	Proteobacteria	d__Bacteria;p__Proteobacteria;c__Alphaproteobacteria;o__RF32;f__CAG-239;g__;s__	0	0	0	1	0	0	0	0	0	0	0	0	0	5	0	0	0	0	0	0	0	0	1	0	0	1	0	0	0	0	1	0	0	0	0	0	0	0	0	0	0	0	1	0	0	0	1	1
GUT_GENOME118144	Producers	Proteobacteria	d__Bacteria;p__Proteobacteria;c__Alphaproteobacteria;o__RF32;f__CAG-239;g__51-20;s__	0	0	0	1	0	0	0	0	0	0	0	0	0	2	1	0	0	0	0	0	0	0	1	0	0	1	0	0	0	0	1	0	0	0	0	0	0	0	0	0	0	0	1	0	0	0	1	1
GUT_GENOME219382	Producers	Proteobacteria	d__Bacteria;p__Proteobacteria;c__Alphaproteobacteria;o__RF32;f__CAG-239;g__51-20;s__	0	0	1	1	0	0	0	0	0	0	0	0	0	12	1	0	0	0	0	0	0	0	1	0	0	1	0	0	0	0	1	0	0	0	0	0	0	0	0	0	0	0	1	0	0	0	1	1
GUT_GENOME244516	Producers	Proteobacteria	d__Bacteria;p__Proteobacteria;c__Alphaproteobacteria;o__RF32;f__CAG-239;g__51-20;s__	0	0	0	1	0	0	0	0	0	0	0	0	0	0	0	0	0	0	0	0	0	0	1	0	0	1	0	0	0	0	1	0	0	0	0	0	0	0	0	0	0	0	1	0	0	0	1	1
GUT_GENOME244811	Producers	Proteobacteria	d__Bacteria;p__Proteobacteria;c__Alphaproteobacteria;o__RF32;f__CAG-239;g__51-20;s__	0	0	1	1	0	0	0	0	0	0	0	0	0	6	1	0	0	0	0	0	0	0	1	0	0	1	0	0	0	0	1	0	0	0	0	0	0	0	0	0	0	0	1	0	0	0	1	1
GUT_GENOME245766	Producers	Proteobacteria	d__Bacteria;p__Proteobacteria;c__Alphaproteobacteria;o__RF32;f__CAG-239;g__51-20;s__	0	0	0	1	0	0	0	0	0	0	0	0	0	3	1	0	0	0	0	0	0	0	1	0	0	1	0	0	0	0	1	0	0	0	0	0	0	0	0	0	0	0	1	0	0	0	1	1
GUT_GENOME121515	Producers	Proteobacteria	d__Bacteria;p__Proteobacteria;c__Alphaproteobacteria;o__RF32;f__CAG-239;g__51-20;s__51-20 sp001917175	0	0	1	1	0	0	0	0	0	0	0	0	0	6	1	0	0	0	0	0	0	0	1	0	0	1	0	0	0	0	1	0	0	0	0	0	0	0	0	0	0	0	1	0	0	0	1	1
GUT_GENOME246211	Producers	Proteobacteria	d__Bacteria;p__Proteobacteria;c__Alphaproteobacteria;o__RF32;f__CAG-239;g__51-20;s__51-20 sp001917175	0	0	1	1	0	0	0	0	0	0	0	0	0	6	1	0	0	0	0	0	0	0	1	0	0	1	0	0	0	0	1	0	0	0	0	0	0	0	0	0	0	0	1	0	0	0	1	1
GUT_GENOME041818	Producers	Proteobacteria	d__Bacteria;p__Proteobacteria;c__Alphaproteobacteria;o__RF32;f__CAG-239;g__CAG-267;s__	0	0	0	1	0	0	0	0	0	0	0	0	0	4	1	0	0	0	0	0	0	0	1	0	0	1	0	0	0	0	1	0	0	0	0	0	0	0	0	0	0	0	1	0	0	0	1	1
GUT_GENOME214106	Producers	Proteobacteria	d__Bacteria;p__Proteobacteria;c__Alphaproteobacteria;o__RF32;f__CAG-239;g__CAG-267;s__CAG-267 sp001917135	0	0	0	1	0	0	0	0	0	0	0	0	0	7	1	0	0	0	0	0	0	0	1	0	0	1	0	0	0	0	1	0	0	0	0	0	0	0	0	0	0	0	1	0	0	0	1	1
GUT_GENOME008742	Producers	Proteobacteria	d__Bacteria;p__Proteobacteria;c__Alphaproteobacteria;o__RF32;f__CAG-239;g__CAG-495;s__	0	0	1	1	0	0	0	0	0	0	0	0	0	14	1	0	0	0	0	0	0	0	1	0	0	1	0	0	0	0	1	0	0	0	0	0	0	0	0	0	0	0	1	0	0	0	1	1
GUT_GENOME017883	Producers	Proteobacteria	d__Bacteria;p__Proteobacteria;c__Alphaproteobacteria;o__RF32;f__CAG-239;g__CAG-495;s__	0	0	0	1	0	0	0	0	0	0	0	0	0	13	1	0	0	0	0	0	0	0	1	0	0	1	0	0	0	0	1	0	0	0	0	0	0	0	0	0	0	0	1	0	0	0	1	1
GUT_GENOME019239	Producers	Proteobacteria	d__Bacteria;p__Proteobacteria;c__Alphaproteobacteria;o__RF32;f__CAG-239;g__CAG-495;s__	0	0	0	1	0	0	0	0	0	0	0	0	0	4	1	0	0	0	0	0	0	0	1	0	0	1	0	0	0	0	1	0	0	0	0	0	0	0	0	0	0	0	1	0	0	0	1	1
GUT_GENOME113687	Producers	Proteobacteria	d__Bacteria;p__Proteobacteria;c__Alphaproteobacteria;o__RF32;f__CAG-239;g__CAG-495;s__	0	0	0	1	0	0	0	0	0	0	0	0	0	9	1	0	0	0	0	0	0	0	1	0	0	1	0	0	0	0	1	0	0	0	0	0	0	0	0	0	0	0	1	0	0	0	1	1
GUT_GENOME119528	Producers	Proteobacteria	d__Bacteria;p__Proteobacteria;c__Alphaproteobacteria;o__RF32;f__CAG-239;g__CAG-495;s__	0	0	0	1	0	0	0	0	0	0	0	0	0	6	1	0	0	0	0	0	0	0	1	0	0	1	0	0	0	0	1	0	0	0	0	0	0	0	0	0	0	0	1	0	0	0	1	1
GUT_GENOME175792	Producers	Proteobacteria	d__Bacteria;p__Proteobacteria;c__Alphaproteobacteria;o__RF32;f__CAG-239;g__CAG-495;s__	0	0	0	1	0	0	0	0	0	0	0	0	0	5	1	0	0	0	0	0	0	0	1	0	0	1	0	0	0	0	1	0	0	0	0	0	0	0	0	0	0	0	1	0	0	0	1	1
GUT_GENOME208565	Producers	Proteobacteria	d__Bacteria;p__Proteobacteria;c__Alphaproteobacteria;o__RF32;f__CAG-239;g__CAG-495;s__	0	0	1	0	0	0	0	0	0	0	0	0	0	6	2	0	0	0	0	0	0	0	1	0	0	1	0	0	0	0	1	0	0	0	0	0	0	0	0	0	0	0	1	0	0	0	1	1
GUT_GENOME219403	Producers	Proteobacteria	d__Bacteria;p__Proteobacteria;c__Alphaproteobacteria;o__RF32;f__CAG-239;g__CAG-495;s__	0	0	0	1	0	0	0	0	0	0	0	0	0	13	1	0	0	0	0	0	0	0	1	0	0	1	0	0	0	0	1	0	0	0	0	0	0	0	0	0	0	0	1	0	0	0	1	1
GUT_GENOME272660	Producers	Proteobacteria	d__Bacteria;p__Proteobacteria;c__Alphaproteobacteria;o__RF32;f__CAG-239;g__CAG-495;s__	0	0	0	1	0	0	0	0	0	0	0	0	0	13	1	0	0	0	0	0	0	0	1	0	0	1	0	0	0	0	1	0	0	0	0	0	0	0	0	0	0	0	1	0	0	0	1	1
GUT_GENOME274919	Producers	Proteobacteria	d__Bacteria;p__Proteobacteria;c__Alphaproteobacteria;o__RF32;f__CAG-239;g__CAG-495;s__	0	0	0	1	0	0	0	0	0	0	0	0	0	9	1	0	0	0	0	0	0	0	1	0	0	1	0	0	0	0	1	0	0	0	0	0	0	0	0	0	0	0	1	0	0	0	1	1
GUT_GENOME286320	Producers	Proteobacteria	d__Bacteria;p__Proteobacteria;c__Alphaproteobacteria;o__RF32;f__CAG-239;g__CAG-495;s__CAG-495 sp000432275	0	0	1	1	0	0	0	0	0	0	0	0	0	7	1	0	0	0	0	0	0	0	1	0	0	1	0	0	0	0	1	0	0	0	0	0	0	0	0	0	0	0	1	0	0	0	1	1
GUT_GENOME281389	Producers	Proteobacteria	d__Bacteria;p__Proteobacteria;c__Alphaproteobacteria;o__RF32;f__CAG-239;g__CAG-495;s__CAG-495 sp000436375	0	0	1	1	0	0	0	0	0	0	0	0	0	12	1	0	0	0	0	0	0	0	1	0	0	1	0	0	0	0	1	0	0	0	0	0	0	0	0	0	0	0	1	0	0	0	1	1
GUT_GENOME155267	Producers	Proteobacteria	d__Bacteria;p__Proteobacteria;c__Alphaproteobacteria;o__RF32;f__CAG-239;g__CAG-495;s__CAG-495 sp001917125	0	0	0	1	0	0	0	0	0	0	0	0	0	10	1	0	0	0	0	0	0	0	1	0	0	1	0	0	0	0	1	0	0	0	0	0	0	0	0	0	0	0	1	0	0	0	1	1
GUT_GENOME277093	Producers	Proteobacteria	d__Bacteria;p__Proteobacteria;c__Alphaproteobacteria;o__RF32;f__CAG-977;g__;s__	0	0	1	0	0	0	0	0	0	0	0	0	0	17	2	0	0	0	0	0	0	0	0	0	0	1	1	0	0	0	0	0	0	0	0	0	0	0	0	0	0	0	0	0	0	1	0	1
GUT_GENOME151671	Producers	Proteobacteria	d__Bacteria;p__Proteobacteria;c__Alphaproteobacteria;o__RF32;f__CAG-977;g__CAG-977;s__	0	0	1	1	0	0	0	0	0	0	0	0	0	10	1	0	0	0	0	0	0	0	0	0	0	1	0	0	0	0	0	0	0	0	0	0	0	0	0	0	0	0	0	0	0	0	0	1
GUT_GENOME236405	Producers	Proteobacteria	d__Bacteria;p__Proteobacteria;c__Alphaproteobacteria;o__RF32;f__CAG-977;g__CAG-977;s__	0	0	1	1	0	0	0	0	0	0	0	0	0	10	1	0	0	0	0	0	0	0	0	0	0	1	0	0	0	0	0	0	0	0	0	0	0	0	0	0	0	0	0	0	0	0	0	1
GUT_GENOME022908	Producers	Proteobacteria	d__Bacteria;p__Proteobacteria;c__Alphaproteobacteria;o__RF32;f__CAG-977;g__CAG-977;s__CAG-977 sp000434295	0	0	1	0	0	0	0	0	0	0	0	0	0	7	2	0	0	0	0	0	0	0	0	0	0	1	0	0	0	0	0	0	0	0	0	0	0	0	0	0	0	0	0	0	0	0	0	1
GUT_GENOME265296	Producers	Proteobacteria	d__Bacteria;p__Proteobacteria;c__Alphaproteobacteria;o__RF32;f__CAG-977;g__UBA11549;s__	0	0	1	0	0	0	0	0	0	0	0	0	0	10	1	0	0	0	0	0	0	0	0	0	0	1	0	0	0	0	0	0	0	0	0	0	0	0	0	0	0	0	0	0	0	0	0	1
GUT_GENOME276930	Producers	Proteobacteria	d__Bacteria;p__Proteobacteria;c__Alphaproteobacteria;o__RF32;f__CAG-977;g__UBA11549;s__	0	0	1	0	0	0	0	0	0	0	0	0	0	7	1	0	0	0	0	0	0	0	0	0	0	1	0	0	0	0	0	0	0	0	0	0	0	0	0	0	0	0	0	0	0	0	0	1
GUT_GENOME280168	Producers	Proteobacteria	d__Bacteria;p__Proteobacteria;c__Alphaproteobacteria;o__RF32;f__CAG-977;g__UBA11549;s__	0	0	1	1	0	0	0	0	0	0	0	0	0	8	2	0	0	0	0	0	0	0	0	0	0	1	0	0	0	0	0	0	0	0	0	0	0	0	0	0	0	0	0	0	0	0	0	1
GUT_GENOME109882	Producers	Proteobacteria	d__Bacteria;p__Proteobacteria;c__Alphaproteobacteria;o__RF32;f__UBA3637;g__UBA7488;s__UBA7488 sp002477185	0	0	1	0	0	0	0	0	0	0	0	0	0	0	1	0	0	0	0	0	0	0	0	0	0	1	0	0	0	0	0	0	0	0	0	0	0	0	0	0	0	0	0	0	0	0	0	1
GUT_GENOME234055	Producers	Proteobacteria	d__Bacteria;p__Proteobacteria;c__Gammaproteobacteria;o__Burkholderiales;f__Burkholderiaceae;g__Dakarella;s__	0	0	0	1	0	0	0	0	0	0	1	0	0	15	0	0	0	0	0	0	0	0	0	0	0	1	0	0	0	0	0	0	0	0	0	0	0	0	0	0	0	0	0	0	0	0	0	1
GUT_GENOME080362	Producers	Proteobacteria	d__Bacteria;p__Proteobacteria;c__Gammaproteobacteria;o__Burkholderiales;f__Rhodocyclaceae;g__Dechloromonas;s__	0	1	1	0	1	0	0	0	1	0	0	0	1	29	1	0	0	0	0	0	0	0	1	1	0	1	0	0	1	1	1	0	1	1	1	0	0	0	0	0	0	0	1	1	1	1	1	1
GUT_GENOME096384	Producers	Proteobacteria	d__Bacteria;p__Proteobacteria;c__Gammaproteobacteria;o__Enterobacterales;f__Enterobacteriaceae;g__Cedecea;s__Cedecea davisae	0	1	0	1	2	0	0	0	1	0	0	0	0	29	1	0	0	0	0	0	0	0	1	1	0	1	1	0	1	0	1	0	1	1	0	0	0	0	0	0	0	0	1	1	1	1	1	1
GUT_GENOME143527	Producers	Proteobacteria	d__Bacteria;p__Proteobacteria;c__Gammaproteobacteria;o__Enterobacterales;f__Enterobacteriaceae;g__Cronobacter;s__Cronobacter malonaticus	0	1	0	1	2	0	0	0	1	0	0	0	0	26	1	0	0	0	0	0	0	0	1	1	0	1	1	1	1	0	1	0	1	1	0	0	0	0	0	0	0	0	1	1	1	1	1	1
GUT_GENOME143361	Producers	Proteobacteria	d__Bacteria;p__Proteobacteria;c__Gammaproteobacteria;o__Enterobacterales;f__Enterobacteriaceae;g__Cronobacter;s__Cronobacter sakazakii	0	1	0	1	2	0	0	0	1	0	0	0	0	26	1	0	0	0	0	0	0	0	1	1	0	1	1	1	1	0	1	0	1	1	0	0	0	0	0	0	0	0	1	1	1	1	1	1
GUT_GENOME096543	Producers	Proteobacteria	d__Bacteria;p__Proteobacteria;c__Gammaproteobacteria;o__Enterobacterales;f__Enterobacteriaceae;g__Enterobacter_A;s__Enterobacter_A timonensis	0	1	0	1	2	0	0	0	2	0	0	0	0	27	1	0	0	0	0	0	0	0	1	1	0	1	1	1	1	0	1	0	1	1	0	0	0	0	0	0	0	0	1	1	1	1	1	1
GUT_GENOME231257	Producers	Proteobacteria	d__Bacteria;p__Proteobacteria;c__Gammaproteobacteria;o__Enterobacterales;f__Enterobacteriaceae;g__Enterobacter_D;s__Enterobacter_D kobei	0	1	0	1	2	0	0	0	1	0	0	0	0	18	1	0	0	0	0	0	0	0	1	1	0	1	1	1	1	0	1	0	1	1	0	0	0	0	0	0	0	0	1	1	1	1	1	1
GUT_GENOME000057	Producers	Proteobacteria	d__Bacteria;p__Proteobacteria;c__Gammaproteobacteria;o__Enterobacterales;f__Enterobacteriaceae;g__Enterobacter;s__	0	1	0	1	2	0	0	0	2	0	0	0	0	21	1	0	0	0	0	0	0	0	1	1	0	1	1	1	1	0	1	0	1	1	0	0	0	0	0	0	0	0	1	1	1	1	1	1
GUT_GENOME171567	Producers	Proteobacteria	d__Bacteria;p__Proteobacteria;c__Gammaproteobacteria;o__Enterobacterales;f__Enterobacteriaceae;g__Enterobacter;s__Enterobacter bugandensis	0	0	0	1	2	0	0	0	2	0	0	0	0	22	0	0	0	0	0	0	0	0	1	1	0	1	1	0	1	0	1	0	1	1	0	0	0	0	0	0	0	0	1	1	1	1	1	1
GUT_GENOME095996	Producers	Proteobacteria	d__Bacteria;p__Proteobacteria;c__Gammaproteobacteria;o__Enterobacterales;f__Enterobacteriaceae;g__Enterobacter;s__Enterobacter cancerogenus	0	1	0	1	2	0	0	0	2	0	0	0	0	26	1	0	0	0	0	0	0	0	1	1	0	1	1	1	1	0	1	0	1	1	0	0	0	0	0	0	0	0	1	1	1	1	1	1
GUT_GENOME143747	Producers	Proteobacteria	d__Bacteria;p__Proteobacteria;c__Gammaproteobacteria;o__Enterobacterales;f__Enterobacteriaceae;g__Enterobacter;s__Enterobacter cloacae	0	1	0	1	2	0	0	0	2	0	0	0	0	29	1	0	0	0	0	0	0	0	1	1	0	1	1	0	1	0	1	0	1	1	0	0	0	0	0	0	0	0	1	1	1	1	1	1
GUT_GENOME143740	Producers	Proteobacteria	d__Bacteria;p__Proteobacteria;c__Gammaproteobacteria;o__Enterobacterales;f__Enterobacteriaceae;g__Enterobacter;s__Enterobacter cloacae_B	0	1	0	1	2	0	0	0	1	0	0	0	0	26	1	0	0	0	0	0	0	0	1	1	0	1	1	0	1	0	1	0	1	1	0	0	0	0	0	0	0	0	1	1	1	1	1	1
GUT_GENOME143751	Producers	Proteobacteria	d__Bacteria;p__Proteobacteria;c__Gammaproteobacteria;o__Enterobacterales;f__Enterobacteriaceae;g__Enterobacter;s__Enterobacter cloacae_H	0	1	0	1	3	0	0	0	1	0	0	0	0	24	1	0	0	0	0	0	0	0	1	1	0	1	1	0	1	0	1	0	1	1	0	0	0	0	0	0	0	0	1	1	1	1	1	1
GUT_GENOME143749	Producers	Proteobacteria	d__Bacteria;p__Proteobacteria;c__Gammaproteobacteria;o__Enterobacterales;f__Enterobacteriaceae;g__Enterobacter;s__Enterobacter cloacae_K	0	1	0	1	2	0	0	0	1	0	0	0	0	22	1	0	0	0	0	0	0	0	1	1	0	1	1	0	1	0	1	0	1	1	0	0	0	0	0	0	0	0	1	1	1	1	1	1
GUT_GENOME143760	Producers	Proteobacteria	d__Bacteria;p__Proteobacteria;c__Gammaproteobacteria;o__Enterobacterales;f__Enterobacteriaceae;g__Enterobacter;s__Enterobacter himalayensis	0	1	0	1	2	0	0	0	2	0	0	0	0	22	1	0	0	0	0	0	0	0	1	1	0	1	1	1	1	0	1	0	1	1	0	0	0	0	0	0	0	0	1	1	1	1	1	1
GUT_GENOME001417	Producers	Proteobacteria	d__Bacteria;p__Proteobacteria;c__Gammaproteobacteria;o__Enterobacterales;f__Enterobacteriaceae;g__Enterobacter;s__Enterobacter kobei	0	1	0	1	2	0	0	0	2	0	0	0	0	21	1	0	0	0	0	0	0	0	1	1	0	1	1	0	1	0	1	0	1	1	0	0	0	0	0	0	0	0	1	1	1	1	1	1
GUT_GENOME143752	Producers	Proteobacteria	d__Bacteria;p__Proteobacteria;c__Gammaproteobacteria;o__Enterobacterales;f__Enterobacteriaceae;g__Enterobacter;s__Enterobacter ludwigii	0	1	0	1	2	0	0	0	2	0	0	0	0	25	1	0	0	0	0	0	0	0	1	1	0	1	1	0	1	0	1	0	1	1	0	0	0	0	0	0	0	0	1	1	1	1	1	1
GUT_GENOME000047	Producers	Proteobacteria	d__Bacteria;p__Proteobacteria;c__Gammaproteobacteria;o__Enterobacterales;f__Enterobacteriaceae;g__Enterobacter;s__Enterobacter mori	0	1	0	1	2	0	0	0	2	0	0	0	0	24	1	0	0	0	0	0	0	0	1	1	0	1	1	1	1	0	1	0	1	1	0	0	0	0	0	0	0	0	1	1	1	1	1	1
GUT_GENOME143746	Producers	Proteobacteria	d__Bacteria;p__Proteobacteria;c__Gammaproteobacteria;o__Enterobacterales;f__Enterobacteriaceae;g__Enterobacter;s__Enterobacter nimipressuralis	0	1	0	1	2	0	0	0	2	0	0	0	0	22	1	0	0	0	0	0	0	0	1	1	0	1	1	0	1	0	1	0	1	1	0	0	0	0	0	0	0	0	1	1	1	1	1	1
GUT_GENOME146008	Producers	Proteobacteria	d__Bacteria;p__Proteobacteria;c__Gammaproteobacteria;o__Enterobacterales;f__Enterobacteriaceae;g__Enterobacter;s__Enterobacter sesami	0	1	0	1	2	0	0	0	1	0	0	0	0	25	1	0	0	0	0	0	0	0	1	1	0	1	1	0	1	0	1	0	1	1	0	0	0	0	0	0	0	0	1	1	1	1	1	1
GUT_GENOME171597	Producers	Proteobacteria	d__Bacteria;p__Proteobacteria;c__Gammaproteobacteria;o__Enterobacterales;f__Enterobacteriaceae;g__Klebsiella_A;s__	0	1	0	2	2	0	0	0	1	0	0	1	0	40	1	0	0	0	1	0	0	0	1	1	0	1	1	1	1	0	1	1	1	1	0	0	0	0	0	0	0	0	1	1	1	1	1	1
GUT_GENOME000483	Producers	Proteobacteria	d__Bacteria;p__Proteobacteria;c__Gammaproteobacteria;o__Enterobacterales;f__Enterobacteriaceae;g__Klebsiella_A;s__Klebsiella_A grimontii	0	1	0	1	2	0	0	0	2	0	0	1	0	36	1	0	0	0	1	0	0	0	1	1	0	1	1	1	1	1	1	1	1	1	1	0	0	0	0	0	0	0	1	1	1	1	1	1
GUT_GENOME141436	Producers	Proteobacteria	d__Bacteria;p__Proteobacteria;c__Gammaproteobacteria;o__Enterobacterales;f__Enterobacteriaceae;g__Klebsiella_A;s__Klebsiella_A michiganensis	0	1	0	1	2	0	0	0	2	0	0	1	0	29	1	0	0	0	1	0	0	0	1	1	0	1	1	1	1	1	1	1	1	1	1	0	0	0	0	0	0	0	1	1	1	1	1	1
GUT_GENOME000559	Producers	Proteobacteria	d__Bacteria;p__Proteobacteria;c__Gammaproteobacteria;o__Enterobacterales;f__Enterobacteriaceae;g__Klebsiella_A;s__Klebsiella_A oxytoca	0	1	0	1	2	0	0	0	2	0	0	0	0	26	1	0	0	0	1	0	0	0	1	1	0	1	1	1	1	1	1	1	1	1	1	0	0	0	0	0	0	0	1	1	1	1	1	1
GUT_GENOME247084	Producers	Proteobacteria	d__Bacteria;p__Proteobacteria;c__Gammaproteobacteria;o__Enterobacterales;f__Enterobacteriaceae;g__Klebsiella_B;s__	0	0	0	1	2	0	0	0	2	0	0	0	0	29	0	0	0	0	1	0	0	0	1	1	0	1	1	0	1	0	0	0	0	1	0	0	0	0	0	0	0	0	1	1	1	1	0	1
GUT_GENOME143727	Producers	Proteobacteria	d__Bacteria;p__Proteobacteria;c__Gammaproteobacteria;o__Enterobacterales;f__Enterobacteriaceae;g__Klebsiella_B;s__Klebsiella_B aerogenes	0	1	0	1	2	0	0	0	2	0	0	0	0	32	1	0	0	0	1	0	0	0	1	1	0	1	1	0	1	0	1	0	1	1	0	0	0	0	0	0	0	0	1	1	1	1	1	1
GUT_GENOME147598	Producers	Proteobacteria	d__Bacteria;p__Proteobacteria;c__Gammaproteobacteria;o__Enterobacterales;f__Enterobacteriaceae;g__Klebsiella;s__Klebsiella pneumoniae	0	1	0	1	2	0	0	0	2	0	0	0	0	20	1	0	0	0	0	0	0	0	1	1	0	1	1	1	1	1	1	1	1	1	0	0	0	0	0	0	0	0	1	1	1	1	1	1
GUT_GENOME145695	Producers	Proteobacteria	d__Bacteria;p__Proteobacteria;c__Gammaproteobacteria;o__Enterobacterales;f__Enterobacteriaceae;g__Klebsiella;s__Klebsiella quasipneumoniae	0	1	0	1	2	0	0	0	2	0	0	1	0	31	1	0	0	0	0	0	0	0	1	1	0	1	1	1	1	0	1	1	1	1	0	0	0	0	0	0	0	0	1	1	1	1	1	1
GUT_GENOME211264	Producers	Proteobacteria	d__Bacteria;p__Proteobacteria;c__Gammaproteobacteria;o__Enterobacterales;f__Enterobacteriaceae;g__Klebsiella;s__Klebsiella quasivariicola	0	1	0	1	2	0	0	0	1	0	0	0	0	20	1	0	0	0	0	0	0	0	1	1	0	1	0	0	1	0	1	1	1	0	0	0	0	0	0	0	0	0	1	1	0	1	1	1
GUT_GENOME145698	Producers	Proteobacteria	d__Bacteria;p__Proteobacteria;c__Gammaproteobacteria;o__Enterobacterales;f__Enterobacteriaceae;g__Klebsiella;s__Klebsiella variicola	0	1	0	1	2	0	0	0	1	0	0	1	0	38	1	0	0	0	0	0	0	0	1	1	0	1	1	1	1	0	1	1	1	1	0	0	0	0	0	0	0	0	1	1	1	1	1	1
GUT_GENOME000565	Producers	Proteobacteria	d__Bacteria;p__Proteobacteria;c__Gammaproteobacteria;o__Enterobacterales;f__Enterobacteriaceae;g__Kluyvera;s__	0	1	0	1	2	0	0	0	1	0	0	0	0	18	1	0	0	0	1	0	0	0	1	1	0	1	1	0	1	0	1	0	1	1	0	0	0	0	0	0	0	0	1	1	1	1	1	1
GUT_GENOME231247	Producers	Proteobacteria	d__Bacteria;p__Proteobacteria;c__Gammaproteobacteria;o__Enterobacterales;f__Enterobacteriaceae;g__Kluyvera;s__Kluyvera ascorbata	0	1	0	1	2	0	0	0	2	0	0	0	0	31	1	0	0	0	0	0	0	0	1	1	0	1	1	1	1	0	1	0	1	1	0	0	0	0	0	0	0	0	1	1	1	1	1	1
GUT_GENOME143711	Producers	Proteobacteria	d__Bacteria;p__Proteobacteria;c__Gammaproteobacteria;o__Enterobacterales;f__Enterobacteriaceae;g__Kluyvera;s__Kluyvera ascorbata_B	0	1	0	1	2	0	0	0	2	0	0	0	0	28	1	0	0	0	0	0	0	0	1	1	0	1	1	1	1	0	1	0	1	1	0	0	0	0	0	0	0	0	1	1	1	1	1	1
GUT_GENOME247095	Producers	Proteobacteria	d__Bacteria;p__Proteobacteria;c__Gammaproteobacteria;o__Enterobacterales;f__Enterobacteriaceae;g__Kosakonia;s__Kosakonia cowanii	0	1	0	1	2	0	0	0	1	0	0	0	0	29	0	0	0	0	1	0	0	0	1	1	0	1	1	1	1	0	1	0	1	1	0	0	0	0	0	0	0	0	1	1	1	1	1	1
GUT_GENOME212260	Producers	Proteobacteria	d__Bacteria;p__Proteobacteria;c__Gammaproteobacteria;o__Enterobacterales;f__Enterobacteriaceae;g__Leclercia;s__Leclercia adecarboxylata_C	0	1	0	1	2	0	0	0	2	0	0	0	0	22	1	0	0	0	0	0	0	0	1	1	0	1	1	1	1	0	1	1	1	1	0	0	0	0	0	0	0	0	1	1	1	1	1	1
GUT_GENOME007005	Producers	Proteobacteria	d__Bacteria;p__Proteobacteria;c__Gammaproteobacteria;o__Enterobacterales;f__Enterobacteriaceae;g__Morganella;s__Morganella morganii_B	0	1	0	1	2	0	0	0	1	0	0	0	0	15	1	0	0	0	1	0	0	0	1	1	0	1	1	0	1	0	1	0	1	1	0	0	0	0	0	0	0	0	1	1	1	1	1	1
GUT_GENOME231670	Producers	Proteobacteria	d__Bacteria;p__Proteobacteria;c__Gammaproteobacteria;o__Enterobacterales;f__Enterobacteriaceae;g__Pantoea;s__Pantoea agglomerans	0	1	0	1	1	0	0	0	0	0	0	0	0	29	1	0	0	0	0	0	0	0	1	1	0	1	1	1	1	0	1	0	1	1	0	0	0	0	0	0	0	0	1	1	1	1	1	1
GUT_GENOME146009	Producers	Proteobacteria	d__Bacteria;p__Proteobacteria;c__Gammaproteobacteria;o__Enterobacterales;f__Enterobacteriaceae;g__Pluralibacter;s__Pluralibacter gergoviae	0	2	0	1	2	0	0	0	4	0	1	0	0	38	1	0	0	0	1	0	0	0	1	1	0	1	1	0	1	0	1	0	1	1	0	0	0	0	0	0	0	0	1	1	1	1	1	1
GUT_GENOME231320	Producers	Proteobacteria	d__Bacteria;p__Proteobacteria;c__Gammaproteobacteria;o__Enterobacterales;f__Enterobacteriaceae;g__Pseudescherichia;s__Pseudescherichia sp002298805	0	1	0	1	2	0	0	0	1	0	0	0	0	27	1	0	0	0	0	0	0	0	1	1	0	1	1	1	1	0	1	0	1	1	0	0	0	0	0	0	0	0	1	1	1	1	1	1
GUT_GENOME231920	Producers	Proteobacteria	d__Bacteria;p__Proteobacteria;c__Gammaproteobacteria;o__Enterobacterales;f__Enterobacteriaceae;g__Pseudescherichia;s__Pseudescherichia vulneris	0	1	0	1	2	0	0	0	1	0	0	0	0	25	1	0	0	0	0	0	0	0	1	1	0	1	1	1	1	0	1	0	1	1	0	0	0	0	0	0	0	0	1	1	1	1	1	1
GUT_GENOME143496	Producers	Proteobacteria	d__Bacteria;p__Proteobacteria;c__Gammaproteobacteria;o__Enterobacterales;f__Enterobacteriaceae;g__Rahnella;s__Rahnella sp003263545	0	1	0	1	2	0	0	0	0	0	0	0	0	17	1	0	0	0	0	0	0	0	1	1	0	1	1	1	1	0	1	1	1	1	0	0	0	0	0	0	0	0	1	1	1	1	1	1
GUT_GENOME141809	Producers	Proteobacteria	d__Bacteria;p__Proteobacteria;c__Gammaproteobacteria;o__Enterobacterales;f__Enterobacteriaceae;g__Raoultella;s__Raoultella ornithinolytica	0	1	0	1	2	0	0	0	2	0	0	0	0	41	1	0	0	0	1	0	0	0	1	1	0	1	1	1	1	1	1	1	1	1	0	0	0	0	0	0	0	0	1	1	1	1	1	1
GUT_GENOME232032	Producers	Proteobacteria	d__Bacteria;p__Proteobacteria;c__Gammaproteobacteria;o__Enterobacterales;f__Enterobacteriaceae;g__RIT-PI-d;s__	0	1	0	1	2	0	0	0	1	0	0	0	0	22	1	1	1	0	0	0	0	0	1	1	0	1	1	1	1	0	1	1	1	1	0	0	0	0	0	0	0	0	1	1	1	1	1	1
GUT_GENOME242337	Producers	Proteobacteria	d__Bacteria;p__Proteobacteria;c__Gammaproteobacteria;o__Enterobacterales;f__Enterobacteriaceae;g__Serratia;s__Serratia liquefaciens	0	1	0	1	2	0	0	0	2	0	0	0	0	28	1	0	0	0	0	0	0	0	1	1	0	1	1	0	1	0	1	0	1	1	0	0	0	0	0	0	0	0	1	1	1	1	1	1
GUT_GENOME147522	Producers	Proteobacteria	d__Bacteria;p__Proteobacteria;c__Gammaproteobacteria;o__Enterobacterales;f__Vibrionaceae;g__Grimontia;s__Grimontia hollisae	0	1	1	0	2	0	0	0	1	0	0	0	0	32	2	0	0	0	0	1	0	0	1	1	0	1	0	0	1	0	1	0	1	1	0	0	0	0	0	0	0	0	1	1	1	1	1	1
GUT_GENOME103882	Producers	Proteobacteria	d__Bacteria;p__Proteobacteria;c__Gammaproteobacteria;o__Enterobacterales;f__Vibrionaceae;g__Vibrio;s__Vibrio furnissii	0	2	0	1	2	0	0	0	1	0	0	0	0	36	2	0	0	0	0	0	0	0	1	1	0	1	1	0	1	1	1	0	1	1	0	0	0	0	0	0	0	0	1	1	1	1	1	1
GUT_GENOME011366	Producers	Spirochaetota	d__Bacteria;p__Spirochaetota;c__Brachyspirae;o__Brachyspirales;f__Brachyspiraceae;g__Brachyspira;s__Brachyspira pilosicoli	0	0	0	1	0	0	0	0	0	0	0	0	0	22	1	0	0	0	1	0	0	0	1	0	0	1	1	0	1	0	1	0	0	0	0	0	0	0	0	0	0	0	1	0	0	1	1	1
GUT_GENOME013560	Producers	Spirochaetota	d__Bacteria;p__Spirochaetota;c__Brachyspirae;o__Brachyspirales;f__Brachyspiraceae;g__Brachyspira;s__Brachyspira sp000431595	0	0	1	1	0	0	0	0	0	0	0	0	0	11	1	0	0	0	0	0	0	0	1	0	0	1	1	0	1	0	1	0	0	0	0	0	0	0	0	0	0	0	1	0	0	1	1	1
GUT_GENOME237438	Producers	Spirochaetota	d__Bacteria;p__Spirochaetota;c__Spirochaetia;o__Sphaerochaetales;f__Sphaerochaetaceae;g__Spiro-01;s__	0	0	1	1	0	0	0	0	0	0	0	0	0	21	0	0	0	0	1	0	0	0	1	0	1	1	0	0	0	0	1	0	0	0	0	0	0	0	0	0	0	0	1	1	0	0	1	1
GUT_GENOME218106	Producers	Spirochaetota	d__Bacteria;p__Spirochaetota;c__Spirochaetia;o__Sphaerochaetales;f__Sphaerochaetaceae;g__Spiro-02;s__	0	0	1	1	0	0	0	0	0	0	0	0	0	24	0	0	0	0	1	1	0	0	1	0	0	1	0	0	0	0	1	0	1	0	0	0	0	0	0	0	0	0	1	0	0	0	1	1
GUT_GENOME022512	Producers	Spirochaetota	d__Bacteria;p__Spirochaetota;c__Spirochaetia;o__Sphaerochaetales;f__Sphaerochaetaceae;g__UBA5920;s__	0	0	1	1	0	0	0	0	0	0	0	0	0	25	0	0	0	0	0	0	0	0	1	0	1	1	0	0	0	0	1	0	0	0	0	0	0	0	0	0	0	0	1	1	0	0	1	1
GUT_GENOME234569	Producers	Spirochaetota	d__Bacteria;p__Spirochaetota;c__Spirochaetia;o__Sphaerochaetales;f__Sphaerochaetaceae;g__UBA9732;s__UBA9732 sp001940825	0	0	1	1	0	0	0	0	0	0	0	0	0	23	0	0	0	0	0	0	0	0	1	0	0	1	1	0	0	0	1	0	0	0	0	0	0	0	0	0	0	0	1	0	0	1	1	1
GUT_GENOME011995	Producers	Spirochaetota	d__Bacteria;p__Spirochaetota;c__Spirochaetia;o__Treponematales;f__Treponemataceae;g__Treponema_D;s__	0	0	0	1	0	0	0	0	0	0	0	0	0	15	0	0	0	0	0	0	0	0	1	0	0	0	1	0	0	0	1	0	1	0	0	0	0	0	0	0	0	0	1	0	0	1	1	0
GUT_GENOME235146	Producers	Spirochaetota	d__Bacteria;p__Spirochaetota;c__Spirochaetia;o__Treponematales;f__Treponemataceae;g__Treponema_D;s__	0	0	0	1	0	0	0	0	0	0	0	0	0	12	0	0	0	0	0	1	0	0	1	0	0	1	1	0	0	0	1	0	1	1	0	0	0	0	0	0	0	0	1	0	1	1	1	1
GUT_GENOME237440	Producers	Spirochaetota	d__Bacteria;p__Spirochaetota;c__Spirochaetia;o__Treponematales;f__Treponemataceae;g__Treponema_D;s__	0	0	0	1	0	0	0	0	0	0	0	0	0	11	0	0	0	0	0	1	0	0	1	0	0	0	1	0	0	0	1	0	1	0	0	0	0	0	0	0	0	0	1	0	0	1	1	0
GUT_GENOME237446	Producers	Spirochaetota	d__Bacteria;p__Spirochaetota;c__Spirochaetia;o__Treponematales;f__Treponemataceae;g__Treponema_D;s__	0	0	0	1	0	0	0	0	0	0	0	0	0	12	0	0	0	0	0	0	0	0	1	0	0	1	1	0	0	0	1	0	1	0	0	0	0	0	0	0	0	0	1	0	0	1	1	1
GUT_GENOME277672	Producers	Spirochaetota	d__Bacteria;p__Spirochaetota;c__Spirochaetia;o__Treponematales;f__Treponemataceae;g__Treponema_D;s__	0	0	0	1	0	0	0	0	0	0	0	0	0	7	0	0	0	0	0	1	0	0	1	0	0	0	1	0	1	0	1	0	1	1	0	0	0	0	0	0	0	0	1	0	1	1	1	0
GUT_GENOME283282	Producers	Spirochaetota	d__Bacteria;p__Spirochaetota;c__Spirochaetia;o__Treponematales;f__Treponemataceae;g__Treponema_D;s__Treponema_D berlinense	0	0	0	1	0	0	0	0	0	0	0	0	0	13	0	0	0	0	0	0	0	0	1	0	0	1	1	0	0	0	1	0	1	0	0	0	0	0	0	0	0	0	1	0	0	1	1	1
GUT_GENOME239582	Producers	Spirochaetota	d__Bacteria;p__Spirochaetota;c__Spirochaetia;o__Treponematales;f__Treponemataceae;g__Treponema_D;s__Treponema_D sp002449305	0	0	0	1	0	0	0	0	0	0	0	0	0	5	0	0	0	0	0	1	0	0	1	0	0	0	1	0	1	0	1	0	1	0	0	0	0	0	0	0	0	0	1	0	0	1	1	0
GUT_GENOME139713	Producers	Spirochaetota	d__Bacteria;p__Spirochaetota;c__Spirochaetia;o__Treponematales;f__Treponemataceae;g__Treponema_D;s__Treponema_D succinifaciens	0	0	0	1	0	0	0	0	0	0	0	0	0	5	0	0	0	0	0	1	0	0	1	0	0	0	1	0	1	0	1	0	1	1	0	0	0	0	0	0	0	0	1	0	1	1	1	0
GUT_GENOME096069	Producers	Synergistota	d__Bacteria;p__Synergistota;c__Synergistia;o__Synergistales;f__Acetomicrobiaceae;g__Acetomicrobium;s__Acetomicrobium hydrogeniformans	0	0	1	0	0	0	0	0	0	0	0	0	0	38	1	0	1	0	0	0	0	0	1	1	1	1	0	0	0	0	1	1	0	0	1	0	0	0	0	0	0	0	1	1	0	0	1	1
GUT_GENOME205238	Producers	Synergistota	d__Bacteria;p__Synergistota;c__Synergistia;o__Synergistales;f__Synergistaceae;g__An23;s__	0	0	2	0	0	0	0	0	0	0	0	0	0	23	1	0	0	0	0	1	0	0	1	1	1	1	0	0	0	0	1	0	0	1	1	0	0	0	0	0	0	0	1	1	1	0	1	1
GUT_GENOME283183	Producers	Synergistota	d__Bacteria;p__Synergistota;c__Synergistia;o__Synergistales;f__Synergistaceae;g__An23;s__	0	0	2	0	0	0	0	0	0	0	0	0	0	20	1	1	0	0	0	1	0	0	1	1	1	1	0	0	0	0	1	0	0	1	1	0	0	0	0	0	0	0	1	1	1	0	1	1
GUT_GENOME096236	Producers	Synergistota	d__Bacteria;p__Synergistota;c__Synergistia;o__Synergistales;f__Synergistaceae;g__Cloacibacillus;s__Cloacibacillus evryensis	0	0	2	1	0	0	0	0	0	0	0	1	0	44	1	1	0	0	1	1	0	0	1	1	1	1	0	0	1	0	1	0	1	0	1	0	0	0	0	0	0	0	1	1	0	1	1	1
GUT_GENOME098156	Producers	Synergistota	d__Bacteria;p__Synergistota;c__Synergistia;o__Synergistales;f__Synergistaceae;g__Cloacibacillus;s__Cloacibacillus porcorum	0	0	3	1	0	0	0	0	0	0	0	0	0	39	1	1	0	0	1	1	0	0	1	1	1	1	0	0	1	0	1	1	1	0	1	0	0	0	0	0	0	0	1	1	0	1	1	1
GUT_GENOME238261	Producers	Verrucomicrobiota	d__Bacteria;p__Verrucomicrobiota;c__Kiritimatiellae;o__RFP12;f__;g__;s__	0	0	0	2	0	0	0	0	0	0	0	0	0	11	2	0	0	0	0	0	0	0	1	0	0	1	0	0	0	0	1	0	0	0	0	0	0	0	0	0	0	0	1	0	0	0	1	1
GUT_GENOME235878	Producers	Verrucomicrobiota	d__Bacteria;p__Verrucomicrobiota;c__Kiritimatiellae;o__RFP12;f__UBA1067;g__UBA3624;s__	0	0	1	0	1	0	0	0	0	0	0	0	0	32	1	0	0	0	0	0	0	0	1	1	0	1	1	0	0	0	1	0	0	0	0	0	0	0	0	0	0	0	1	1	0	1	1	1
GUT_GENOME238260	Producers	Verrucomicrobiota	d__Bacteria;p__Verrucomicrobiota;c__Kiritimatiellae;o__RFP12;f__UBA1067;g__UBA3624;s__	0	0	1	1	3	0	0	0	0	0	0	0	0	24	1	0	0	0	0	0	0	0	1	1	0	1	0	0	0	0	1	0	0	0	0	0	0	0	0	0	0	0	1	1	0	0	1	1
GUT_GENOME236883	Producers	Verrucomicrobiota	d__Bacteria;p__Verrucomicrobiota;c__Lentisphaeria;o__UBA1407;f__UBA1407;g__;s__	0	0	1	0	0	0	0	0	0	0	0	0	0	48	1	0	0	0	0	0	0	0	1	0	0	1	1	0	0	0	1	0	0	0	0	0	0	0	0	0	0	0	1	0	0	1	1	1
GUT_GENOME018218	Producers	Verrucomicrobiota	d__Bacteria;p__Verrucomicrobiota;c__Lentisphaeria;o__UBA1407;f__UBA1407;g__UBA1724;s__	0	0	1	0	0	0	0	0	0	0	0	0	0	19	0	0	0	0	0	0	0	0	1	0	0	1	1	0	0	0	1	0	0	0	0	0	0	0	0	0	0	0	1	0	0	1	1	1
GUT_GENOME021955	Producers	Verrucomicrobiota	d__Bacteria;p__Verrucomicrobiota;c__Lentisphaeria;o__Victivallales;f__UBA1829;g__;s__	0	0	2	0	0	0	0	0	0	0	0	0	0	34	0	0	0	0	0	0	0	0	1	0	0	1	1	0	0	0	1	0	0	0	0	0	0	0	0	0	0	0	1	0	0	1	1	1
GUT_GENOME275835	Producers	Verrucomicrobiota	d__Bacteria;p__Verrucomicrobiota;c__Lentisphaeria;o__Victivallales;f__UBA1829;g__;s__	0	0	2	0	0	0	0	0	0	0	0	0	0	42	0	0	0	0	0	0	0	0	1	0	0	1	1	0	0	0	1	0	0	0	0	0	0	0	0	0	0	0	1	0	0	1	1	1
GUT_GENOME157138	Producers	Verrucomicrobiota	d__Bacteria;p__Verrucomicrobiota;c__Lentisphaeria;o__Victivallales;f__UBA1829;g__UBA11452;s__	0	0	1	0	0	0	0	0	0	0	0	2	0	24	0	0	0	0	0	0	0	0	1	0	0	0	1	0	0	0	1	0	0	0	0	0	0	0	0	0	0	0	1	0	0	1	1	0
GUT_GENOME017739	Producers	Verrucomicrobiota	d__Bacteria;p__Verrucomicrobiota;c__Lentisphaeria;o__Victivallales;f__UBA1829;g__UBA11452;s__UBA11452 sp003526375	0	0	2	0	0	0	0	0	0	0	0	0	0	55	0	0	0	0	0	0	0	0	1	0	0	1	1	0	0	0	1	0	0	0	0	0	0	0	0	0	0	0	1	0	0	1	1	1
GUT_GENOME007470	Producers	Verrucomicrobiota	d__Bacteria;p__Verrucomicrobiota;c__Lentisphaeria;o__Victivallales;f__UBA1829;g__UBA1829;s__UBA1829 sp002338895	0	0	2	0	0	0	0	0	0	0	0	0	0	46	0	0	0	0	0	0	0	0	1	0	0	1	1	0	0	0	1	0	0	0	0	0	0	0	0	0	0	0	1	0	0	1	1	1
GUT_GENOME011213	Producers	Verrucomicrobiota	d__Bacteria;p__Verrucomicrobiota;c__Lentisphaeria;o__Victivallales;f__Victivallaceae;g__;s__	0	0	1	0	0	0	0	0	0	0	0	0	0	23	0	0	0	0	0	0	0	0	1	0	0	1	1	0	0	0	1	0	1	0	0	0	0	0	0	0	0	0	1	0	0	1	1	1
GUT_GENOME018614	Producers	Verrucomicrobiota	d__Bacteria;p__Verrucomicrobiota;c__Lentisphaeria;o__Victivallales;f__Victivallaceae;g__;s__	0	0	1	0	0	0	0	0	0	0	0	0	0	14	0	0	0	0	0	0	0	0	1	0	0	1	1	0	0	0	1	0	1	0	0	0	0	0	0	0	0	0	1	0	0	1	1	1
GUT_GENOME057822	Producers	Verrucomicrobiota	d__Bacteria;p__Verrucomicrobiota;c__Lentisphaeria;o__Victivallales;f__Victivallaceae;g__;s__	0	0	1	0	0	0	0	0	0	0	0	0	0	20	0	0	0	0	0	0	0	0	1	0	0	1	1	0	0	0	1	0	1	0	0	0	0	0	0	0	0	0	1	0	0	1	1	1
GUT_GENOME251942	Producers	Verrucomicrobiota	d__Bacteria;p__Verrucomicrobiota;c__Lentisphaeria;o__Victivallales;f__Victivallaceae;g__;s__	0	0	0	1	0	0	0	0	0	0	0	0	0	27	0	0	0	0	0	0	0	0	1	0	0	1	1	0	0	0	1	0	1	0	0	0	0	0	0	0	0	0	1	0	0	1	1	1
GUT_GENOME019121	Producers	Verrucomicrobiota	d__Bacteria;p__Verrucomicrobiota;c__Lentisphaeria;o__Victivallales;f__Victivallaceae;g__Victivallis;s__	0	0	2	0	0	0	0	0	0	0	0	0	0	42	0	0	0	0	0	0	0	0	1	0	0	1	1	0	0	0	1	0	1	0	0	0	0	0	0	0	0	0	1	0	0	1	1	1
GUT_GENOME025611	Producers	Verrucomicrobiota	d__Bacteria;p__Verrucomicrobiota;c__Lentisphaeria;o__Victivallales;f__Victivallaceae;g__Victivallis;s__	0	0	2	0	0	0	0	0	0	0	0	0	0	48	0	0	0	0	0	0	0	0	1	0	0	1	1	0	1	0	1	0	1	0	0	0	0	0	0	0	0	0	1	0	0	1	1	1
GUT_GENOME248619	Producers	Verrucomicrobiota	d__Bacteria;p__Verrucomicrobiota;c__Lentisphaeria;o__Victivallales;f__Victivallaceae;g__Victivallis;s__	0	0	0	1	0	0	0	0	0	0	0	0	0	16	0	0	0	0	0	0	0	0	1	0	0	1	1	0	0	0	1	0	1	0	0	0	0	0	0	0	0	0	1	0	0	1	1	1
GUT_GENOME278390	Producers	Verrucomicrobiota	d__Bacteria;p__Verrucomicrobiota;c__Lentisphaeria;o__Victivallales;f__Victivallaceae;g__Victivallis;s__	0	0	1	0	0	0	0	0	0	0	0	0	0	54	0	0	0	0	0	0	0	0	1	0	0	1	1	0	0	0	1	0	1	0	0	0	0	0	0	0	0	0	1	0	0	1	1	1
GUT_GENOME279866	Producers	Verrucomicrobiota	d__Bacteria;p__Verrucomicrobiota;c__Lentisphaeria;o__Victivallales;f__Victivallaceae;g__Victivallis;s__	0	0	1	0	0	0	0	0	0	0	0	0	0	50	0	0	0	0	0	0	0	0	1	0	0	1	1	0	0	0	1	0	1	0	0	0	0	0	0	0	0	0	1	0	0	1	1	1
GUT_GENOME216302	Producers	Verrucomicrobiota	d__Bacteria;p__Verrucomicrobiota;c__Lentisphaeria;o__Victivallales;f__Victivallaceae;g__Victivallis;s__Victivallis sp002998355	0	0	2	0	0	0	0	0	0	0	0	0	0	40	0	0	0	0	0	0	0	0	1	0	0	1	1	0	1	0	1	0	1	0	0	0	0	0	0	0	0	0	1	0	0	1	1	1
GUT_GENOME143495	Producers	Verrucomicrobiota	d__Bacteria;p__Verrucomicrobiota;c__Lentisphaeria;o__Victivallales;f__Victivallaceae;g__Victivallis;s__Victivallis vadensis	0	0	2	0	0	0	0	0	0	0	0	0	0	45	0	0	0	0	0	0	0	0	1	0	0	1	0	0	0	0	1	0	1	0	0	0	0	0	0	0	0	0	1	0	0	0	1	1

### Sheet: TabS5_class_capab_abund
Genome	Label	Phylum	Taxonomy	Acetogenic uptake	Aerobic respiration (-)	Bidirectional	Fermentative evolving	Fumarate reduction - Succinate oxidation	Methanogenesis (C)	Methanogenic uptake	Nitrate reduction (C)	Nitric oxide reduction (C)	Nitrite reduction (C)	Nitrogen fixation (P)	Nitrous oxide reduction (C)	Org. respiratory e- acceptors	Oxidative phosphorylation (with O2)	Reductive acetogenesis (C)	Respiratory evolving	Respiratory uptake	Selenate reduction	Sensory	Dissimilatory sulfite reduction ©	Anaerobic sulfite reduction	completeness_Acetate_via_acetyl_phosphate	completeness_Crotonoyl_CoA_to_butyrate_A	completeness_Crotonoyl_CoA_to_butyrate_B	completeness_Ethanol_formation	completeness_Lactate_formation_A	completeness_Lactate_formation_B	completeness_Lactate_formation_C	completeness_Lactate_to_propanoylCoA	completeness_Oxobutanoate_to_propionate	completeness_Propanediol_to_propanoylCoA	completeness_PropanoylCoA_to_propionate	completeness_Succinate_formation	completeness_Succinate_to_propanoylCoA	pred_acetogenesis	pred_methanogenesis	pred_sulfidogenesis	pred_denitrification	pred_fumarate_red	pred_org_e_acceptor	pred_acetate_formation	pred_butyrate_formation	pred_succinate_formation	pred_lactate_formation	pred_propionate_formation	pred_ethanol_formation	DRR127476	DRR127478	DRR127481	DRR127485	DRR127488	DRR127507	DRR127509	DRR127515	DRR127532	DRR127537	DRR127583	DRR127588	DRR127597	DRR127628	DRR127649	DRR127704	DRR127707	DRR127748	DRR127751	DRR127756	DRR127776	DRR162775	DRR162776	DRR171477	DRR171497	DRR171500	DRR171503	DRR171509	DRR171514	DRR171546	DRR171555	DRR171563	DRR171567	DRR171569	DRR171571	DRR171585	DRR171587	DRR171591	DRR171605	DRR171607	DRR171608	DRR171617	DRR171620	DRR171621	DRR171624	DRR171631	DRR171637	DRR171639	DRR171641	DRR171642	DRR171646	DRR171650	DRR171656	DRR171659	DRR171663	DRR171686	DRR171698	DRR171700	DRR171705	DRR171710	DRR171713	DRR171714	DRR171716	DRR171717	DRR171719	DRR171725	DRR171728	DRR171730	DRR171731	DRR171732	DRR171734	DRR171738	DRR171740	DRR171742	DRR171743	DRR171744	DRR171746	DRR171748	DRR171749	DRR171750	DRR171757	DRR171758	DRR171765	DRR171772	DRR171777	DRR171779	DRR171782	DRR171791	DRR171793	DRR171796	DRR171802	DRR171807	DRR171810	DRR171812	DRR171813	DRR171825	DRR171829	DRR171833	DRR171849	DRR171852	DRR171855	DRR171856	DRR171862	DRR171863	DRR171864	DRR171865	DRR171870	DRR171876	DRR171886	DRR171897	DRR171899	DRR171917	DRR171923	DRR171925	DRR171928	DRR171930	DRR171936	DRR171938	DRR171939	DRR171942	DRR171948	DRR171951	DRR171959	ERR1018185	ERR1018186	ERR1018187	ERR1018188	ERR1018189	ERR1018191	ERR1018192	ERR1018194	ERR1018196	ERR1018197	ERR1018198	ERR1018200	ERR1018203	ERR1018204	ERR1018206	ERR1018207	ERR1018208	ERR1018210	ERR1018211	ERR1018212	ERR1190622	ERR1190623	ERR1190624	ERR1190625	ERR1190626	ERR1190627	ERR1190628	ERR1190629	ERR1190630	ERR1190631	ERR1190632	ERR1190633	ERR1190634	ERR1190635	ERR1190636	ERR1190637	ERR1190638	ERR1190639	ERR1190640	ERR1190641	ERR1190642	ERR1190643	ERR1190644	ERR1190646	ERR1190647	ERR1190648	ERR1190649	ERR1190650	ERR1190651	ERR1190652	ERR1190653	ERR1190655	ERR1190656	ERR1190657	ERR1190658	ERR1190659	ERR1190660	ERR1190661	ERR1190662	ERR1190663	ERR1190664	ERR1190665	ERR1190666	ERR1190667	ERR1190668	ERR1190669	ERR1190670	ERR1190671	ERR1190672	ERR1190673	ERR1190674	ERR1190675	ERR1190676	ERR1190677	ERR1190678	ERR1190679	ERR1190680	ERR1190681	ERR1190682	ERR1190683	ERR1190684	ERR1190685	ERR1190686	ERR1190687	ERR1190688	ERR1190689	ERR1190690	ERR1190691	ERR1190692	ERR1190693	ERR1190694	ERR1190695	ERR1190696	ERR1190698	ERR1190699	ERR1190700	ERR1190701	ERR1190702	ERR1190703	ERR1190704	ERR1190705	ERR1190769	ERR1190770	ERR1190771	ERR1190772	ERR1190773	ERR1190774	ERR1190775	ERR1190776	ERR1190778	ERR1190780	ERR1190781	ERR1190782	ERR1190783	ERR1190784	ERR1190785	ERR1190786	ERR1190787	ERR1190788	ERR1293497	ERR1293501	ERR1293517	ERR1293521	ERR1293529	ERR1293533	ERR1293537	ERR1293561	ERR1293565	ERR1293569	ERR1293573	ERR1293581	ERR1293597	ERR1293605	ERR1293613	ERR1293618	ERR1293622	ERR1293626	ERR1293630	ERR1293634	ERR1293638	ERR1293646	ERR1293650	ERR1293654	ERR1293658	ERR1293662	ERR1293666	ERR1293670	ERR1293682	ERR1293686	ERR1293690	ERR1293694	ERR1293698	ERR1293702	ERR1293706	ERR1293742	ERR1293754	ERR1293758	ERR1293770	ERR1293782	ERR1293794	ERR1293802	ERR1293806	ERR1293846	ERR1293850	ERR1293862	ERR1293910	ERR1293926	ERR1620255	ERR1620256	ERR1620257	ERR1620258	ERR1620259	ERR1620260	ERR1620262	ERR1620263	ERR1620264	ERR1620265	ERR1620266	ERR1620267	ERR1620268	ERR1620270	ERR1620271	ERR1620272	ERR1620274	ERR1620275	ERR1620276	ERR1620278	ERR1620280	ERR1620282	ERR1620283	ERR1620285	ERR1620286	ERR1620288	ERR1620289	ERR1620290	ERR1620291	ERR1620292	ERR1620293	ERR1620294	ERR1620295	ERR1620296	ERR1620297	ERR1620300	ERR1620301	ERR1620302	ERR1620303	ERR1620304	ERR1620306	ERR1620308	ERR1620313	ERR1620315	ERR1620316	ERR1620318	ERR1620320	ERR1620322	ERR1620324	ERR1620325	ERR1620327	ERR1620328	ERR1620329	ERR1620330	ERR1620331	ERR1620332	ERR1620334	ERR1620337	ERR1620339	ERR1620340	ERR1620341	ERR1620342	ERR1620343	ERR1620344	ERR1620346	ERR1620347	ERR1620348	ERR1620350	ERR1620352	ERR1620353	ERR1620355	ERR1620356	ERR1620357	ERR1620358	ERR1620359	ERR1620360	ERR1620361	ERR1620362	ERR1620363	ERR1620364	ERR1620366	ERR1620368	ERR1620370	ERR1620372	ERR1620373	ERR1620376	ERR1727311	ERR1727367	ERR1727450	ERR1727558	ERR1727638	ERR1727663	ERR1727728	ERR1727772	ERR1727820	ERR1727844	ERR1727909	ERR1727932	ERR1727952	ERR1727956	ERR1727960	ERR1728004	ERR1728050	ERR1728094	ERR1728184	ERR1728196	ERR1728230	ERR1728262	ERR1728266	ERR1728397	ERR2017411	ERR2017430	ERR2017438	ERR2017442	ERR2017443	ERR2017444	ERR2017447	ERR2017449	ERR2017450	ERR2017453	ERR2017455	ERR2017456	ERR2017458	ERR2017460	ERR2017461	ERR2017463	ERR2017466	ERR2017467	ERR2017469	ERR2017470	ERR2017518	ERR2017520	ERR2017521	ERR2017522	ERR2017525	ERR2017526	ERR2017529	ERR2017530	ERR2017531	ERR2017533	ERR2017536	ERR2017538	ERR2017541	ERR2017542	ERR2017544	ERR2017545	ERR2017546	ERR2017547	ERR2017549	ERR2017552	ERR2017553	ERR2017554	ERR2017555	ERR2017557	ERR2017561	ERR2017562	ERR2017564	ERR2017569	ERR2017571	ERR2017573	ERR2017577	ERR2017584	ERR2017586	ERR2017590	ERR2017591	ERR2017592	ERR2017594	ERR2017595	ERR2017596	ERR2017597	ERR2017628	ERR2017629	ERR2017630	ERR2017631	ERR2017632	ERR2017633	ERR2017634	ERR2017635	ERR2017636	ERR2017637	ERR2017638	ERR2017639	ERR2017640	ERR2017641	ERR2017642	ERR2017644	ERR2017645	ERR2017646	ERR2017648	ERR2017649	ERR2017650	ERR2017661	ERR2017662	ERR2017663	ERR2017665	ERR2017666	ERR2017667	ERR2017669	ERR2017670	ERR2017673	ERR2017674	ERR2017675	ERR2017678	ERR2017679	ERR2017680	ERR2017681	ERR2017682	ERR2017683	ERR2017684	ERR2017685	ERR2017686	ERR2017687	ERR2017688	ERR2017689	ERR2017690	ERR2017691	ERR2017692	ERR2017693	ERR2017694	ERR2017695	ERR2017696	ERR2017697	ERR2017698	ERR2017699	ERR2017700	ERR2017701	ERR2017702	ERR2017703	ERR2017704	ERR2017705	ERR2017706	ERR2017707	ERR2017708	ERR2017709	ERR2017710	ERR2017711	ERR2017712	ERR2017713	ERR2017714	ERR2017716	ERR2017717	ERR2017718	ERR2017719	ERR2017720	ERR2017722	ERR2017724	ERR2017725	ERR2017726	ERR2017727	ERR2017728	ERR2017729	ERR2017730	ERR2017731	ERR2017732	ERR2017733	ERR2017734	ERR2017735	ERR2017736	ERR2017737	ERR2017738	ERR2017739	ERR2017740	ERR2017741	ERR2017742	ERR2017745	ERR2017746	ERR2017747	ERR2017748	ERR2017749	ERR2017750	ERR260161	ERR260166	ERR260167	ERR260171	ERR260173	ERR260176	ERR260178	ERR260179	ERR260181	ERR260182	ERR260185	ERR260186	ERR260188	ERR260190	ERR260191	ERR260194	ERR260198	ERR260201	ERR260263	ERR260264	ERR260265	ERR2619707	ERR2619711	ERR2619712	ERR2619715	ERR2619716	ERR2619717	ERR2619718	ERR2619720	ERR2619721	ERR2619724	ERR2619725	ERR2619726	ERR2619728	ERR2619730	ERR2619731	ERR2619732	ERR2619733	ERR2619734	ERR2619735	ERR2619736	ERR2619737	ERR2619738	ERR2619741	ERR2619743	ERR2619746	ERR2619747	ERR2619748	ERR2619749	ERR2619750	ERR2619751	ERR2619754	ERR2619756	ERR2619758	ERR2619759	ERR2619760	ERR2619762	ERR2726407	ERR2726411	ERR2726415	ERR2726419	ERR2726423	ERR2726437	ERR2726445	ERR2726448	ERR2726451	ERR2726452	ERR2726453	ERR2726463	ERR2726467	ERR2726476	ERR2726480	ERR2726486	ERR2726489	ERR2726494	ERR2726499	ERR2726506	ERR2726507	ERR2726513	ERR2726518	ERR2726522	ERR2726527	ERR2726531	ERR2726532	ERR2855788	ERR2855789	ERR2855790	ERR2855791	ERR2855793	ERR2855794	ERR2855795	ERR2855796	ERR2855797	ERR2855798	ERR2855799	ERR2855800	ERR2855801	ERR2855802	ERR2855803	ERR2855804	ERR2855805	ERR2855806	ERR2855807	ERR2855808	ERR2855809	ERR2855810	ERR2855811	ERR2855812	ERR2855813	ERR2855814	ERR2855815	ERR2855816	ERR2855817	ERR2855818	ERR2855819	ERR2855820	ERR2855821	ERR2855822	ERR2855823	ERR2855824	ERR2855825	ERR2855826	ERR2855827	ERR2855828	ERR2855829	ERR2855830	ERR2855831	ERR2855832	ERR2855833	ERR2855834	ERR2855835	ERR2855836	ERR2855838	ERR2855839	ERR2855840	ERR2855841	ERR2855842	ERR2855843	ERR2855845	ERR2855846	ERR2855847	ERR2855848	ERR2855849	ERR2855850	ERR2855853	ERR2855854	ERR2855855	ERR2855856	ERR2855857	ERR2855858	ERR2855859	ERR2855860	ERR2855861	ERR2855862	ERR2855864	ERR2855865	ERR2855866	ERR2855868	ERR2855869	ERR2855872	ERR2855873	ERR2855874	ERR2855875	ERR2855876	ERR2855878	ERR2855879	ERR2855880	ERR2855881	ERR2855883	ERR2855884	ERR2855885	ERR2855886	ERR2855887	ERR2855889	ERR2855890	ERR2855891	ERR2855892	ERR2855893	ERR2855894	ERR2855895	ERR2855896	ERR2855897	ERR2855898	ERR2855899	ERR2855900	ERR2855901	ERR2855902	ERR2855903	ERR2855904	ERR2855906	ERR2855907	ERR2855908	ERR2855909	ERR2855910	ERR2855911	ERR2855912	ERR2855913	ERR2855914	ERR2855915	ERR2855916	ERR2855917	ERR2855918	ERR2855919	ERR2855920	ERR2855922	ERR2855923	ERR2855925	ERR2855926	ERR2855927	ERR2855928	ERR2855930	ERR2855931	ERR2855932	ERR2855934	ERR2855935	ERR2855936	ERR2855937	ERR2855938	ERR2855939	ERR2855940	ERR2855941	ERR2855942	ERR2855944	ERR2855945	ERR2855946	ERR2855947	ERR2855948	ERR2855949	ERR2855950	ERR2855951	ERR2855952	ERR2855953	ERR2855954	ERR2855955	ERR2855956	ERR321493	ERR321549	ERR321553	ERR321556	ERR321557	ERR321560	ERR321562	ERR321565	ERR321575	ERR321576	ERR321577	ERR321581	ERR321582	ERR321583	ERR321587	ERR321589	ERR321591	ERR321592	ERR321594	ERR321599	ERR321602	ERR321603	ERR321606	ERR321607	ERR321613	ERR321617	ERR321618	ERR321622	ERR321623	ERR321630	ERR321632	ERR321635	ERR321636	ERR321637	ERR321643	ERR321645	ERR321646	ERR321651	ERR321654	ERR3957758	ERR4330034	ERR4330038	ERR4330051	ERR4330066	ERR4330068	ERR4330074	ERR4333874	ERR4333882	ERR4333887	ERR4333894	ERR4333902	ERR4333905	ERR4333906	ERR4333917	ERR4333925	ERR4333931	ERR4333933	ERR4333965	ERR4333988	ERR4333989	ERR4334024	ERR4334028	ERR4334033	ERR4334039	ERR4334050	ERR4334067	ERR4334090	ERR4334097	ERR4334108	ERR4334122	ERR4334126	ERR4334140	ERR4334142	ERR4334144	ERR4334154	ERR4334155	ERR4334177	ERR4334181	ERR4334200	ERR4334205	ERR4334232	ERR4334235	ERR4334236	ERR4335036	ERR4335041	ERR4335042	ERR4335052	ERR4335069	ERR4335070	ERR4335081	ERR4335085	ERR4335097	ERR4335111	ERR4335113	ERR4335115	ERR4335119	ERR4335132	ERR4335136	ERR4335164	ERR4335177	ERR4335180	ERR4335192	ERR4335216	ERR4335228	ERR4335239	ERR4335244	ERR4335247	ERR4335249	ERR4335250	ERR4335269	ERR4335288	ERR4335310	ERR4335317	ERR4341669	ERR4341685	ERR4341686	ERR4341687	ERR4341713	ERR4341737	ERR4341749	ERR4341769	ERR4341772	ERR4341784	ERR4341798	ERR4341802	ERR4341809	ERR4341811	ERR4341819	ERR4341822	ERR4341828	ERR4341833	ERR4341861	ERR4341881	ERR4341893	ERR4341903	ERR4341917	ERR4341918	ERR4341922	ERR4341924	ERR4341942	ERR526291	ERR527047	ERR527063	ERR527064	ERR527066	ERR527072	ERR527073	ERR527076	ERR527077	ERR527079	ERR527081	ERR527088	ERR527089	ERR527090	ERR527101	ERR527107	ERR527108	ERR527116	ERR527121	ERR527122	ERR527123	ERR527124	ERR527126	ERR527127	ERR527128	ERR527129	ERR527130	ERR527132	ERR527135	ERR527136	ERR527142	ERR527146	ERR527148	ERR527150	ERR527152	ERR527159	ERR527160	ERR527164	ERR527165	ERR527168	ERR527172	ERR527175	ERR527182	ERR527183	ERR527186	ERR527188	ERR527189	ERR527194	ERR527195	ERR527196	ERR527197	ERR527201	ERR527203	ERR527205	ERR527207	ERR527208	ERR527209	ERR527210	ERR527216	ERR527218	ERR528330	ERR528331	ERR528334	ERR528336	ERR528337	ERR528722	ERR528723	ERR528724	ERR528732	ERR528735	ERR528736	ERR528737	ERR528741	ERR528743	ERR528744	ERR528746	ERR528747	ERR528748	ERR528749	ERR532380	ERR532381	ERR532382	ERR532383	ERR532384	ERR532385	ERR532388	ERR532389	ERR532393	ERR532394	ERR532619	ERR532621	ERR589448	ERR589452	ERR589527	ERR589528	ERR589530	ERR589531	ERR589532	ERR589533	ERR589534	ERR589535	ERR589536	ERR589537	ERR589538	ERR589539	ERR589540	ERR589543	ERR589544	ERR589545	ERR589546	ERR589547	ERR589548	ERR589550	ERR589552	ERR589553	ERR589554	ERR589555	ERR589556	ERR589557	ERR589558	ERR589559	ERR589560	ERR589561	ERR589562	ERR589563	ERR589565	ERR589566	ERR589567	ERR589569	ERR589571	ERR589572	ERR589574	ERR589576	ERR589577	ERR589579	ERR589580	ERR589581	ERR589582	ERR589583	ERR589585	ERR589586	ERR589587	ERR589589	ERR589590	ERR589591	ERR589592	ERR589593	ERR589594	ERR589595	ERR589732	ERR589734	ERR589735	ERR589736	ERR589737	ERR589738	ERR589740	ERR589741	ERR589742	ERR589744	ERR589745	ERR589747	ERR589748	ERR589749	ERR589754	ERR589755	ERR589756	ERR589759	ERR589761	ERR589763	ERR589764	ERR589766	ERR589767	ERR589769	ERR589770	ERR589771	ERR589772	ERR589773	ERR589774	ERR589775	ERR589776	ERR589777	ERR589778	ERR589779	ERR589780	ERR589782	ERR589784	ERR589785	ERR589786	ERR589788	ERR589790	ERR589792	ERR589793	ERR589794	ERR589795	ERR589796	ERR589797	ERR589798	ERR589801	ERR589804	ERR589805	ERR589808	ERR589810	ERR589811	ERR589813	ERR589818	ERR589820	ERR589825	ERR589826	ERR589827	ERR589828	ERR589829	ERR589831	ERR589833	ERR589836	ERR589838	ERR589839	ERR589842	ERR589843	ERR589845	ERR589848	ERR589851	ERR589853	ERR589854	ERR589855	ERR589856	ERR589857	ERR589859	ERR589861	ERR589864	ERR589865	ERR589869	ERR589870	ERR589871	ERR589872	ERR589873	ERR688507	ERR688509	ERR688513	ERR688515	ERR688517	ERR688518	ERR688521	ERR688523	ERR688525	ERR688527	ERR688528	ERR688530	ERR688534	ERR688541	ERR688543	ERR688544	ERR688547	ERR688548	ERR688553	ERR688558	ERR688563	ERR688567	ERR688568	ERR688569	ERR688570	ERR688571	ERR688572	ERR688573	ERR688574	ERR688575	ERR688576	ERR688577	ERR688578	ERR688579	ERR688580	ERR688581	ERR688582	ERR688583	ERR688593	ERR688594	ERR688606	ERR688608	ERR688610	ERR688614	ERR688617	ERR688618	ERR688619	ERR688622	ERR688634	ERR688636	ERR688637	ERR688639	ERR688640	ERR688641	ERR688642	ERR688643	ERR688644	ERR688646	ERR688647	ERR688649	ERR688650	ERR688651	ERR710429	ERR710432	ERR719146	ERR719232	ERR719271	ERR719311	ERR719515	ERR719554	ERR719621	ERR719671	ERR719694	ERR719741	ERR719848	ERR719902	ERR719944	ERR719982	ERR720044	ERR720120	ERR720148	ERR720180	ERR720202	SRR11047625	SRR11047626	SRR11047627	SRR11047628	SRR11047629	SRR11047630	SRR11047632	SRR11047633	SRR11047634	SRR11047635	SRR11047636	SRR11047637	SRR11047638	SRR11047639	SRR11047640	SRR11047641	SRR11047642	SRR11047643	SRR11047644	SRR11047645	SRR11047646	SRR11047647	SRR11047648	SRR11047649	SRR11047650	SRR11047652	SRR11047653	SRR11047654	SRR11047655	SRR11047656	SRR11047657	SRR11047658	SRR11047659	SRR11047660	SRR11047662	SRR11047664	SRR11047665	SRR11047666	SRR11047667	SRR11047668	SRR11047669	SRR11047670	SRR11047671	SRR11047672	SRR1761677	SRR1761678	SRR1761679	SRR1761680	SRR1761682	SRR1761685	SRR1761687	SRR1761693	SRR1761695	SRR2912776	SRR2912779	SRR2912783	SRR2912784	SRR2912788	SRR2912789	SRR2912790	SRR2912791	SRR2912792	SRR2912793	SRR2912795	SRR2912800	SRR2912801	SRR2912804	SRR2912806	SRR2912809	SRR3582131	SRR3582151	SRR3582153	SRR3582159	SRR3582163	SRR3582168	SRR5275395	SRR5275397	SRR5275398	SRR5275399	SRR5275400	SRR5275401	SRR5275402	SRR5275403	SRR5275405	SRR5275406	SRR5275407	SRR5275408	SRR5275409	SRR5275410	SRR5275411	SRR5275412	SRR5275413	SRR5275414	SRR5275415	SRR5275421	SRR5275422	SRR5275424	SRR5275426	SRR5275427	SRR5275429	SRR5275430	SRR5275431	SRR5275432	SRR5275433	SRR5275434	SRR5275435	SRR5275436	SRR5275437	SRR5275438	SRR5275440	SRR5275441	SRR5275442	SRR5275443	SRR5275444	SRR5275445	SRR5275446	SRR5275447	SRR5275448	SRR5275449	SRR5275450	SRR5275451	SRR5275452	SRR5275453	SRR5275454	SRR5275455	SRR5275456	SRR5275457	SRR5275458	SRR5275460	SRR5275461	SRR5275462	SRR5275464	SRR5275465	SRR5275466	SRR5275467	SRR5275468	SRR5275471	SRR5275472	SRR5275473	SRR5275474	SRR5275475	SRR5275476	SRR5275477	SRR5275478	SRR5275479	SRR5275480	SRR5275481	SRR5275482	SRR5275484	SRR5279217	SRR5279218	SRR5279220	SRR5279221	SRR5279222	SRR5279223	SRR5279225	SRR5279226	SRR5279227	SRR5279228	SRR5279229	SRR5279231	SRR5279232	SRR5279233	SRR5279234	SRR5279235	SRR5279236	SRR5279238	SRR5279239	SRR5279240	SRR5279242	SRR5279243	SRR5279244	SRR5279245	SRR5279246	SRR5279247	SRR5279248	SRR5279249	SRR5279250	SRR5279251	SRR5279252	SRR5279253	SRR5279254	SRR5279255	SRR5279256	SRR5279257	SRR5279258	SRR5279259	SRR5279260	SRR5279261	SRR5279262	SRR5279263	SRR5279265	SRR5279266	SRR5279267	SRR5279268	SRR5279269	SRR5279270	SRR5279271	SRR5279272	SRR5279273	SRR5279274	SRR5279276	SRR5279279	SRR5279280	SRR5279282	SRR5279283	SRR5279284	SRR5279285	SRR5279286	SRR5279287	SRR5279288	SRR5279289	SRR5279290	SRR5279292	SRR5279293	SRR5279294	SRR5279295	SRR5279296	SRR5279297	SRR5279298	SRR5279299	SRR5279300	SRR5279301	SRR5279302	SRR5279303	SRR5650038	SRR5650074	SRR5650115	SRR5650143	SRR5650147	SRR5650184	SRR5936110	SRR5936131	SRR5946910	SRR5963495	SRR5983326	SRR5983327	SRR5983391	SRR6517765	SRR6517766	SRR6517767	SRR6517768	SRR6517769	SRR6517770	SRR6517771	SRR6517772	SRR6517773	SRR6517774	SRR6517775	SRR6517776	SRR6517778	SRR6517779	SRR6517780	SRR6517782	SRR6517787	SRR6517788	SRR6784406	SRR6784409	SRR6784412	SRR6784413	SRR6784511	SRR6784514	SRR6784515	SRR6784516	SRR6784519	SRR6784522	SRR6784523	SRR6784531	SRR6784542	SRR6784550	SRR6784552	SRR6784555	SRR6784559	SRR6784562	SRR6784563	SRR6784565	SRR6784567	SRR6784579	SRR6784581	SRR6784584	SRR6784585	SRR6784588	SRR6784589	SRR6784594	SRR6784596	SRR6784597	SRR6915091	SRR6915106	SRR6915108	SRR6915111	SRR6915117	SRR6915119	SRR6915125	SRR6915127	SRR6915128	SRR6915131	SRR6915134	SRR6915136	SRR6915149	SRR6915152	SRR6915153	SRR6915156	SRR6915160	SRR6915172	SRR6915175	SRR6915177	SRR6915181	SRR6915185	SRR6915186	SRR6915199	SRR6915200	SRR6915202	SRR6915210	SRR6915211	SRR6915213	SRR6915218	SRR6915219	SRR6915220	SRR6915223	SRR7658579	SRR7658580	SRR7658581	SRR7658582	SRR7658583	SRR7658584	SRR7658585	SRR7658586	SRR7658587	SRR7658588	SRR7658597	SRR7658598	SRR7658619	SRR7658620	SRR7658621	SRR7658622	SRR7658623	SRR7658624	SRR7658625	SRR7658626	SRR7658627	SRR7658628	SRR7658629	SRR7658630	SRR7658631	SRR7658632	SRR7658633	SRR7658634	SRR7658635	SRR7658636	SRR7658638	SRR7658639	SRR7658640	SRR7658641	SRR7658642	SRR7658643	SRR7658644	SRR7658645	SRR7658646	SRR7658647	SRR7658648	SRR7658650	SRR7658651	SRR7658652	SRR7658653	SRR7658654	SRR7658655	SRR7658657	SRR7658658	SRR7658659	SRR7658660	SRR7658661	SRR7658662	SRR7658664	SRR7658665	SRR7658666	SRR7658667	SRR7658668	SRR7658669	SRR7658670	SRR7658671	SRR7658672	SRR7658674	SRR7658675	SRR7658676	SRR7658677	SRR7658678	SRR7658679	SRR7658680	SRR8675870	SRR8675872	SRR8675874	SRR8675875	SRR8675877	SRR8675878	SRR8675883	SRR8675884	SRR8675885	SRR8675886	SRR8675887	SRR8675888	SRR8675889	SRR8675891	SRR8675892	SRR8675893	SRR8675894	SRR8675895	SRR8675896	SRR8675897	SRR8675899	SRR8675900	SRR8675902	SRR8675903	SRR8675904	SRR8675905	SRR8675908	SRR8675909	SRR8675912	SRR8675914	SRR8675915	SRR8675916	SRR8675918	SRR9108943	SRR9108945	SRR9108946	SRR9108947	SRR9108948	SRR9108949	SRR9108950	SRR9108951	SRR9108954	SRR9108955	SRR9108956	SRR9108958	SRR9108959	SRR9108960	SRR9108961	SRR9108962	SRR9108963	SRR9108965	SRR9108968	SRR9108969	SRR9108970	SRR9108971	SRR9108972
S1000C380.b2	Producers	Bacteroidota	d__Bacteria;p__Bacteroidota;c__Bacteroidia;o__Bacteroidales;f__Rikenellaceae;g__Alistipes;s__Alistipes_sp902363575	0	0	1	0	1	0	0	0	0	0	0	0	1	0	0	0	0	0	0	0	0	1	0	0	0	0	0	1	0	1	0	0	1	1	0	0	0	0	0	0	1	0	1	1	1	0	0.000121859	0	0	0	0	0.000199459	9.00066e-05	0	0	0	0.000146783	0.000402795	0	0	0	0	0.000336379	0	0	0	0	0	0.000152528	0	0.000281208	0.000229685	0	0	0.000556152	0	0.000914164	0	0	0	0.0011212	0	0	0	0.000208177	0.00118942	6.51432e-05	0	0	0	0	0	0.000170787	0.000292706	0	0	0	0.000108057	0	0	0.000674971	0.000179089	0	0	0.000283909	0.000239602	0	0	0.000134761	0	0.0001706	0	0	0	0	0	0.000176628	0.00087533	0.000292499	0	0	0.000141938	0	0	0	0.000290723	0	0.000273667	0	0.000520078	0.000368861	0.000125284	0	0	0.000224207	0	0	0.000149815	0.000106739	0.000153154	0.000173449	0	0.000152846	0	0	0.000479648	0	0	0	0	0	0.000515662	0.00052073	0	0.000183872	0	0.000277915	0.000158529	0	0.000143556	0	0	0	0	0	0	0	0.000371381	0.000256742	0	0	0	0	0	0	0	0	0	0.0002842	0	0	0	0	0	0	0	0	0.000207505	0	0	0	0	0	0	0	0	0	0	0.000737184	0	0	0.000242526	0.000674625	0	0	0	0	0	0	0	0	0	0	0	0.000290564	0	0.000206146	0.000372376	0	0	0	0	0	0	0	0	0	0	0	0.000380209	0	0	0	0	0	0	0	0.00067448	0	0.000998993	0	0	0.00019103	0	0	0	0	0.000383535	0.000332092	0	0	0	0	0.000249554	0	0	0	0	0	0	0.000647503	0.000633949	0	0.000177297	0	0.000179031	0	0	0	0	0	0	0	0	0	0	0	0	0	0	0	0	0	0	0	0	0	0	0.000379262	0	0	0.00050398	0	0.000348445	0	0	0	0	0	0	0.000484706	0	0	0	0.000610172	0	0	0	0	0	0	0	0	0	0	0	0	0	0	0	0	0.000241824	0	0	0	0	0	0	0	0	0	0.000279786	0.00089948	0	0	0	0	0	0	0	0	0.000267831	0	0	0.000319218	0	0	0	0	0	0	0	0	0	0	0	0.000539266	0	0	0	0	0	0	0	0	0	0	0	0	0	0	0	0	0	0	0.00135025	0	0.00020654	0	0	0	0	0	0	0	0	0	0	0	0	0	0	0	0	0	0	0	0	0	0	0	0	0	0	0	0	0	0	0	0	0	0	0	0.000215362	0	0	0	0	0	0	0.000278364	0	0	0	0	0	0	0	0	0.000216354	0	0	0	0	0	0	0	0	0	0	0	0	0	0	0	0	0	0	0	0	0.00022768	0	0	0	0.000372074	0.000294877	0	0.000363279	0	0	0.000282942	0	0	0	0	0	0	0	0	0	0.000442118	0.000206758	0	0	0	0	0	0.000240142	0	0	0	0	0	0	0	0	0	0	0	0.000178577	0	0	0	0.000527507	0	0	0	0	0	0	0	0	0	0	0	0	0.000341779	0	0	0	0	0	0	0	0	0	0	0	0	0	0	0	0	0	0	0	0	0	0	0	0	0	0	0	0	0	0	0	0	0	0	0.000311207	0.000348175	0	0	0.000206917	0	0	0	0	0	0	0.000228782	0.000566311	0	0	0	0	0	0	0	0	0	0	0	0	0.000455452	0	0	0	0.000211951	0	0	0.00033941	0.000215962	0	0	0	0	0	0	0	0	0	0	0	0	0	0	0	0	0	0.000323294	0	0	0	0	0	0	0	0	0	0	0	0	0	0	0	0	0	0	0	0	0	0	0	0	0	0	0	0	0	0	0	0	0	0	0	0	0	0	0	0	0	0	0	0	0	0	0	0	0	0	0	0	0	0	0	0	0	0	0	0	0	0	0	0	0	0	0	0	0	0	0	0	0	0	0	0	0	0	0.000442251	0	0	0.000297983	0	0	0	0	0.000342952	0	0	0	0	0.000215028	0	0	0	0	0.000177816	0.000277518	0.000902768	0.000640347	0	0	0.00083598	8.22435e-05	0	0	0.000419748	0	0.000793126	0.000695703	0.000312217	0	0	0.000146897	0	0.000419467	0	0	0	0	0.000910708	0	0	0.000581981	0	0	0.00105726	0	0.000142572	0	0.000444668	0	0	0	0	0.000106975	0	0.000414319	0	0	0	0	0	0.000405645	0.000227958	0.000680608	0.000193397	0	0	0	0	0.000118695	0	0	0.00103716	0.000511341	0.00104891	0.000232996	8.21202e-05	0.000355555	0	0	0	0	0	0	0.000566593	0	0	0	0	0.000964425	0	0.000249113	0	0	0.000488471	0.000617101	0.000145721	0	0.000136305	0.00035052	0	0.000139476	0.000107702	0	0	0	0	0.000143937	0	0	0	0	0	0	0	0	0	0.000226729	0	0	0.000368548	0.000202576	0	0.000111244	0	0	0	0.000251665	0	0.000486334	0.000250885	0.000224439	0	0	0	0	0	0	0	0	0.000738039	0	0.000125618	0.000114748	0.000225949	0.000865809	0	0	0	0	0	0	0.000194754	0	0	0	0.000515226	0	0	0.000363722	0	0.000134793	0.000299788	0	0.000366065	0	0	0.000253995	0	0	0	0	0	0	0	0	0.000271994	0	0	0	0	0	0	0	0	0	0	0	0	0	0	0.00050345	0	0	0	0	0	0	0	0	0	0	0	0	0	0.000146548	0.000211796	0	0	0.000597888	0.000121407	0.000275357	0.000224832	0.000580937	0.000558844	0	0	0	0	0	0	0.000134202	0.000399808	0.000107882	0	0	0	0	0	0.000289241	0.000147395	0	0	0	9.89071e-05	0	0	0	9.44392e-05	0.000138899	0	0	0	0	0.000151347	0.000145493	0	0	0	0	0	0.000194292	0.000173743	0	0.000149829	0	0.00029403	0	0	0	0	0.000307248	0	0	0	0	0.000251442	0	0.000190036	0.000139079	0	0	0.000279554	0.00019036	0.000133476	0.000105069	0.000185603	0.000120021	0	0	0.000118891	0.000144551	0	0	0	0	0.000535788	0.000131674	0	0.000196083	0	0.000330861	0.000106632	0	0	0.000202499	0	0	0	0	0	0	0	0	0	0	0	0	0	0.000122434	0.000268377	0.000184169	0.00055523	0	0	0	0	0.000282461	0	0	0	0	0	0.000261456	0	0.000308533	0	0	0	0	0	0	0	0	0	0.000349645	0	0.000176881	0	0	0	0.000264713	0	0.000596606	0	0	0	0	0	0.000183223	0	0	0	0.000874394	0.000582457	0	0	0	0	0	0	0	0	0	0	0	0.000190371	0	0	0	0	0	0	0	0	0	0	0	0	0	0	0	0	0	0	0	0	0	0.000413008	0	0	0	0.000450872	0	0	0.000480063	0.00018875	0	0	0	0	0	0	0	0.000223985	0	0	0	0	0	0	0	0	0	0	0	0	0	0.000268691	0	0	0	0	0.000609838	0	0	0	0	0	0	0.00043378	0	0	0	0.000196667	0.000301777	0	0	0	0	0	0	0	0	0	0	0.00103937	0.000213347	0	0	0.000221468	0	0	0	0	0	0	0	0	0	0	0	0.000429254	0	0	0	0	0	0.000333596	0	0.000235215	0	0	0	0	0	0	0	0.000515459	0.000428701	0.000373486	0	0	0	0	0.000274169	0.000341554	0	0	0	0	0	0	0	0	0	0	0	0	0	0	0	0	0	0	0	0	0.000167439	0	0	0	0	0	0	0	0	0	0	0	0	0	0	0.0004943	0	0	0	0.00027213	0	0.000413698	0	0	0.000512937	0	0	0	0	0.000151182	0	0	0	0	0	0	0	0	0	0	0	0	0	0	0	0	0	0.000278828	0	0	0	0	0	0	0	0	0	0	0	0	0	0	0	0.000254636	0	0	0	0.000281259	0	0	0	0	0	0	0	0	0	0	0.000116822	0	0	0	0	0	0	0	0	0	0	0	0	0	0	0	0	0	0	0	0.000723215	0.000341944	0.000552364	0.000668545	0	0	0	0	0.000698039	0.00127106	0.00162677	0.000266418	0	0	0	0.00248678	0.00107661	0.000341289	0.00105231	0	0.000628941	0.00135255	0.000629462	0.000303732	0	0	0.0011424	0.000212006	0.00104001	0	0.00013905	0.000650386	0.00065872	0	0	0.00476041	0.000516291	0.00236658	0.000225011	0	0.0942804	0	0.00179403	0.000416829	0.000226844	0	0.000990636	0.000283159	0.000873018	0.000417749	0.107315	0.00118071	0.000315492	0.000498059	0.000372295	0.000560664	0.000215112	0	0	0.0357269	0	0	0.0575839	0	0	0	0	0	0	0	0	0	0	0	0	0	0	0	0	0	0	0	0	0	0	0	0.000319802	0	0	0	0.00118863	0.00182936	0	0	0	0	0	0	0.000223461	0	0	0.00016579	0.000190418	0.0087585	0	0	0	0	0	0	0	0	0	0	0	0	0	0	0	0	0	0	0	0	0	0	0.000211415	0	0	0	0.000462659	0	0	0	0	0	0	0.000348051	0	0	0	0	0	0	0	0	0	0	0	0	0	0	0	0	0	0	0.000320539	0	0	0	0	0	0	0	0	0	0	0.00107553	0	0	0	0	0	0	0	0.000172163	0	0.000453798	0	0	0	0	0	0	0	0	0	0	0	0.000674774	0	0.000544704	0	0	0	0	0	0	0	0	0	0	0	0	0.000126772	0	0	0	0	0	0	0	0	0	0	0	0	0	0	0.000545526	0.000275739	0	0	0	0	0.000219828	0	0	0.000249597	0	0	0	0.000563186	0	0	0.000447494	0.000599463	0	0	0	0	0	0	0.000589942	0	0	0	0.000324186	0	0	0	0	0	0.000621869	0.00139117	0	0.000971645	0.000305061	0.000629526	0	0	0	0.000316864	0	0.000261338	0.00150707	0	0.00067875	0.000208421	0.000103536	0.000216965	8.40602e-05	0	0.000171488	0.00017401	0.000573314	0	0.0010922	0.000436957	0.00107171	0	0.00352991	0	0	0.000339522	0	0.135121	0	0	0	0	0.000203575	0.000733676	0.00138674	0	0	0.000368826	0.0013565	0.000838639	0.000254039	0.000383417	0.000668069	0.000328718	0	0.000694525	0	0	0	0.000345739	0.000146573	0.0022797	0	0	0	0	0	0	0	0	0	0	0	0.000172952	0	0	0	0	0	0.00027329	0	0.00423237	0	0	0	0	0	0.00105026	0.000202285	0	0	0	0	0	0	0	0	0	0	0	0	0	0	0	0	0	0	0	0	0	0	0	0	0	0	0	0	0	0	0	0	0	0	0	0	0	0	0	0	0	0	0	0	0	0	0	0	0	0	0	0	0	0	0	0	0	0	0	0	0	0	0	0	0	0	0	0	0	0	0.00018329	0.000361844	0	0	0	0.000112708	0	0	0.000133674	0.000487065	0.00146681	0	0	0.00121041	0.000624306	0	0	0.00228457	0	0.000106345	9.3922e-05	0.000233881	0	0.000167058	0.000512802	0	0	0	0.0004356	0	0	0	0	0	0	0	0	0	0	0	0	0	0	0	0	0	0	0	0	0	0	0	0	0	0
S1004C30495.b2	Producers	Firmicutes_A	d__Bacteria;p__Firmicutes_A;c__Clostridia_A;o__Christensenellales;f__Borkfalkiaceae;g__UMGS1004;s__	0	0	1	1	0	0	0	0	0	0	0	0	1	1	0	0	0	0	0	0	0	1	0	0	1	0	0	0	0	1	0	0	0	0	0	0	0	0	0	0	1	0	0	0	1	1	0	0	0	0	0	0	0	0	0	0	0	0	0	0	0	0	0	0	0	0	0	0	0	0	0	0	0	0	0	0	0	0	0	0	0	0	0	0	0	0	0	0	0	0	0	0	0	0	0	0	0	0	0	0	0	0	0	0	0	0	0	0	0	0	0	0	0	0	0	0	0	0	0	0	0	0	0	0	0	0	0	0	0	0	0	0	0	0	0	0	0	0	0	0	0	0	0	0	0	0	0	0	0	0	0	0	0	0	0	0	0	0	0	0	0	0	0	0	0	0	0	0	0	0	0	0	0	0	0	0	0	0	0	0	0	0	0	0	0	0	0	0	0	0	0	0	0	0	0	0	0	0	0	0	0	0	0	0	0	0	0	0	0	0	0	0	0	0	0	0	0	0	0	0	0	0	0	0	0	0	0	0	0	0	0	0	0	0	0	0	0	0	0	0	0	0	0	0	0	0	0	0	0	0	0	0	0	0	0	0	0	0	0	0	0	0	0	0	0	0	0	0	0	0	0	0	0	0	0	0	0	0	0	0	0	0	0	0	0	0	0	0	0	0	0	0	0	0	0	0	0	0	0	0	0	0	0	0	0	0	0	0	0	0	0	0	0	0	0	0	0	0	0	0	0	0	0	0	0	0	0	0	0	0	0	0	0	0	0	0	0	0	0	0	0	0	0	0	0	0	0	0	0	0	0	0	0	0	0	0	0	0	0	0	0	0	0	0	0	0	0	0	0	0	0	0	0	0	0	0	0	0	0	0	0	0	0	0	0	0	0	0	0	0	0	0	0	0	0	0	0	0	0	0	0	0	0	0	0	0	0	0	0	0	0	0	0	0	0	0	0	0	0	0	0	0	0	0	0	0	0	0	0	0	0	0	0	0	0	0	0	0	0	0	0	0	0	0	0	0	0	0	0	0	0	0	0	0	0	0	0	0	0	0	0	0	0	0	0	0	0	0	0	0	0	0	0	0	0	0	0	0	0	0	0	0	0	0	0	0	0	0	0	0	0	0	0	0	0	0	0	0	0	0	0	0	0	0	0	0	0	0	0	0	0	0	0	0	0	0	0	0	0	0	0	0	0	0	0	0	0	0	0	0	0	0	0	0	0	0	0	0	0	0	0	0	0	0	0	0	0	0	0	0	0	0	0	0	0	0	0	0	0	0	0	0	0	0	0	0	0	0	0	0	0	0	0	0	0	0	0	0	0	0	0	0	0	0	0	0	0	0	0	0	0	0	0	0	0	0	0	0	0	0	0	0	0	0	0	0	0	0	0	0	0	0	0	0	0	0	0	0	0	0	0	0	0	0	0	0	0	0	0	0	0	0	0	0	0	0	0	0	0	0	0	0	0	0	0	0	0	0	0	0	0	0	0	0	0	0	0	0	0	0	0	0	0	0	0	0	0	0	0	0	0	0	0	0	0	0	0	0	0	0	0	0	0	0	0	0	0	0	0	0	0	0	0	0	0	0	0	0	0	0	0	0	0	0	0	0	0	0	0	0	0	0	0	0	0	0	0	0	0	0	0	0	0	0	0	0	0	0	0	0	0	0	0	0	0	0	0	0	0	0	0	0	0	0	0	0	0	0	0	0	0	0	0	0	0	0	0	0	0	0	0	0	0	0	0	0	0	0	0	0	0	0	0	0	0	0	0	0	0	0	0	0	0	0	0	0	0	0	0	0	0	0	0	0	0	0	0	0	0	0	0	0	0	0	0	0	0	0	0	0	0	0	0	0	0	0	0	0	0	0	0	0	0	0	0	0	0	0	0	0	0	0	0	0	0	0	0	0	0	0	0	0	0	0	0	0	0	0	0	0	0	0	0	0	0	0	0	0	0	0	0	0	0	0	0	0	0	0	0	0	0	0	0	0	0	0	0	0	0	0	0	0	0	0	0	0	0	0	0	0	0	0	0	0	0	0	0	0	0	0	0	0	0	0	0	0	0	0	0	0	0	0	0	0	0	0	0	0	0	0	0	0	0	0	0	0	0	0	0	0	0	0	0	0	0	0	0	0	0	0	0	0	0	0	0	0	0	0	0	0	0	0	0	0	0	0	0	0	0	0	0	0	0	0	0	0	0	0	0	0	0	0	0	0	0	0	0	0	0	0	0	0	0	0	0	0	0	0	0	0	0	0	0	0	0	0	0	0	0	0	0	0	0	0	0	0	0	0	0	0	0	0	0	0	0	0	0	0	0	0	0	0	0	0	0	0	0	0	0	0	0	0	0	0	0	0	0	0	0	0	0	0	0	0	0	0	0	0	0	0	0	0	0	0	0	0	0	0	0	0	0	0	0	0	0	0	0	0	0	0	0	0	0	0	0	0	0	0	0	0	0	0	0	0	0	0	0	0	0	0	0	0	0	0	0	0	0	0	0	0	0	0	0	0	0	0	0	0	0	0	0	0	0	0	0	0	0	0	0	0	0	0	0	0	0	0	0	0	0	0	0	0	0	0	0	0	0	0	0	0	0	0	0	0	0	0	0	0	0	0	0	0	0	0	0	0	0	0	0	0	0	0	0	0	0	0	0	0	0	0	0	0	0	0	0	0	0	0	0	0	0	0	0	0	0	0	0	0	0	0	0	0	0	0	0	0	0	0	0	0	0	0	0	0	0	0	0	0	0	0	0	0	0	0	0	0	0	0	0	0	0	0	0	0	0	0	0	0	0	0	0	0	0	0	0	0	0	0	0	0	0	0	0	0	0	0	0	0	0	0	0	0	0	0	0	0	0	0	0	0	0	0	0	0	0	0	0	0	0	0	0	0	0	0	0	0	0	0	0	0	0	0	0	0	0	0	0	0	0	0	0	0	0	0	0	0	0	0	0	0	0	0.000142172	0	0	0	0	0	0	0	0	0	0	0	0	0	0	0	0	0	0	0	0	0	0	0	0	0	0	0	0	0	0	0	0	0	0	0	0	0	0	0	0	0	0	0	0	0	0	0	0	0	0	0	0	0	0	0	0	0	0	0	0	0	0	0	0	0	0	0	0	0	0	0	0	0	0	0	0	0	0	0	0	0	0	0	0	0	0	0	0	0	0	0	0	0	0	0	0	0	0	0	0	0	0	0	0	0	0	0	0	0	0	0	0	0	0	0	0	0	0	0	0	0	0	0	0	0	0	0	0	0	0	0	0	0	0	0	0	0	0	0	0	0	0	0	0	0	0	0	0	0	0	0	0	0	0	0	0	0	0	0	0	0	0	0	0	0	0	0	0	0	0	0	0	0	0	0	0	0	0	0	0	0	0	0	0	0	0	0	0	0	0	0	0	0	0	0	0	0	0	0	0	0	0	0	0	0	0	0	0	0	0	0	0	0	0	0	0	0	0	0	0	0	0	0	0	0	0	0	0	0	0	0	0	0	0	0	0	0	0	0	0	0	0	0	0	0	0	0	0	0	0	0	0	0	0	0	0	0	0	0	0	0	0	0	0	0	0	0	0	0.141306	0	0	0	0	0	0	0	0	0	0	0	0	0	0	0	0	0	0	0	0	0	0	0	0	0	0	0	0	0	0	0	0	0	0	0	0	0	0	0	0	0	0	0	0	0	0	0	0	0	0	0	0	0	0	0	0	0	0	0	0	0	0	0	0	0	0	0	0	0	0	0	0	0	0	0	0	0	0	0	0	0	0	0	0	0	0	0	0	0	0	0	0	0	0	0	0	0	0	0	0	0	0	0	0	0	0	0	0	0	0	0	0	0	0	0	0	0	0	0	0	0	0	0	0	0	0	0	0	0	0	0	0	0	0	0	0	0	0	0	0	0	0	0	0	0	0	0	0	0	0	0	0	0	0	0	0	0	0	0	0	0	0	0	0	0	0	0	0	0	0	0	0
S1004C737.b2	Producers	Firmicutes_A	d__Bacteria;p__Firmicutes_A;c__Clostridia_A;o__Christensenellales;f__CAG-74;g__SFMI01;s__SFMI01_sp004556155	0	0	1	1	0	0	0	0	0	0	0	0	1	1	0	0	0	0	1	0	0	1	0	0	1	0	0	0	0	1	0	0	0	0	0	0	0	0	0	0	1	0	0	0	1	1	0	0	0	0	0	0	0	0	0	0	0	0	0	0	0	0	0	0	0	0	0	0	0	0	0	0	0	0	0	0	0	0	0	0	0	0	0	0	0	0	0	0	0	0	0	0	0	0	0	0	0	0	0	0	0	0	0	0	0	0	0	0	0	0	0	0	0	0	0	0	0	0	0	0	0	0	0	0	0	0	0	0	0	0	0	0	0	0	0	0	0	0	0	0	0	0	0	0	0	0	0	0	0	0	0	0	0	0	0	0	0	0.00030064	0	0	0	0.000168802	0	0	0	0	0	0	0	0	0	0	0	0	0	0	0	0	0	0	0	0	0	0	0	0	0	0	0	0	0	0	0	0	0	0	0	0	0	0	0	0	0	0	0	0	0	0	0	0	0	0	0	0	0	0	0	0	0	0	0	0	0	0	0	0	0	0	0	0	0	0	0	0	0	0	0	0	0	0	0	0	0	0	0	0	0	0	0	0	0	0	0	0	0	0	0	0	0	0	0	0	0	0	0	0	0	0	0	0	0	0	0	0	0	0	0	0	0	0	0	0	0	0	0	0	0	0	0	0	0	0	0	0	0	0	0	0	0	0	0	0	0	0	0	0	0	0	0	0	0.000621513	0	0	0.000268232	0	0	0.00572906	0	0	0	0	0	0	0	0	0	0	0	0	0	0	0	0	0	0	0.00940134	0	0	0	0	0	0	0	0	0	0	0	0	0	0	0	0	0	0	0	0	0	0	0	0	0	0	0	0	0	0	0	0	0	0	0	0	0	0	0	0	0	0	0	0	0	0	0.000228728	0	0	0	0	0	0	0	0	0	0	0	0	0	0	0	0	0	0	0	0	0	0	0	0	0	0	0	0	0	0.000256133	0	0	0	0	0	0	0	0	0	0	0	0	0	0	0	0	0	0	0	0	0	0	0	0	0	0	0	0	0	0	0	0	0	0	0	0	0	0	0	0	0	0	0	0	0	0	0	0	0	0	0	0	0	0	0	0	0	0	0	0	0	0	0	0	0	0	0	0	0	0	0	0	0	0	0	0	0	0	0	0	0	0	0	0	0	0	0	0	0	0	0	0	0	0	0	0	0	0	0	0	0	0	0	0	0	0	0	0	0	0	0	0	0	0	0	0	0	0	0	0	0	0	0	0	0	0	0	0	0	0	0	0	0	0	0.000616692	0.000143262	0	0	0	0	0	0	0	0	0	0	0	0	0	0	0	0	0	0	0	0	0	0	0	0	0	0	0	0	0	0	0	0	0	0	0	0	0	0	0	0	0	0	0	0	0	0	0	0	0	0	0	0	0	0	0	0	0	0	0	0	0	0	0	0	0	0	0	0	0	0	0	0	0	0	0	0	0	0	0.0173207	0	0	0	0	0	0	0	0	0	0	0.0022052	0	0	0	0	0	0	0	0	0	0	0	0.000503517	0	0	0	0	0	0	0	0	0	0	0	0	0	0	0.00498954	0	0	0	0	0	0	0	0	0	0	0	0.0261157	0.0145834	0	0.0112382	8.73058e-05	0	0	0	0	0	0	0	0	0	0	0	0	0	0	0	0	0	0	0	0	0	0	0	0	0	0	0	0	0	0	0	0	0	0	0	0	0	0	0	0	0	0	0	0	0	0	0	0	0	0	0	0	0	0	0	0	0	0	0	0	0	0	0	0	0	0	0	0	0	0	0	0	0	0	0	0	0	0	0	0	0	0	0	0	0	0	0	0	0	0	0	0	0	0	0	0	0	0	0	0	0	0	0	0	0	0	0	0	0	0	0	0	0	0	0	0	0	0	0	0	0	0	0	0	0	0	0	0	0	0	0	0	0	0	0	0	0	0	0	0	0	0	0	0	0	0	0	0	0	0	0	0	0	0	0	0	0	0	0	0	0	0	0	0	0	0	0.000185519	0	0	0	0	0	0	0	0	0	0	0	0	0	0	0	0	0	0	0	0	0	0	0	0.000485404	0	0	0	0	0	0	0	0	0.000894875	0	0	0	0	0	0	0	0	0	0	0.000154856	0.000616486	0.000417917	0	0	0	0	0	0	0	0	0	0	0	0	0	0	0	0	0	0	0	0	0	0	0	0	0	0	0	0	0	0	0	0	0	0	0	0	0	0	0	0	0	0	0	0	0	0	0	0	0	0	0.0001475	0	0	0	0	0	0.000130248	0	0	0	0	0	0	0	0.00814786	0	0	0	0	0	0	0	0	0	0	0	0	0	0	0	0	0	0	0.000698261	0	0.000151341	0	0	0	0	0	0	0	0	0	0	0	0	0	0	0	0	0	0	0	0	0	0	0	0	0	0	0	0	0	0	0	0	0	0	0	0	0	0	0	0	0	0	0	0	0	0	0	0	0	0	0	0	0	0	0	0	0	0	0	0	0	0	0	0	0	0	0	0	0	0	0	0	0	0	0	0	0	0	0	0	0	0	0	0	0	0	0	0	0	0	0	0	0	0	0	0	0	0	0	0	0	0	0	0	0	0	0	0	0	0	0	0.000263971	0	0	0	0	0	0	0	0	0	0	0	0	0	0	0	0	0	0	0	0	0	0	0	0	0	0	0	0	0	0	0	0	0	0	0	0	0	0	0	0	0	0	0	0	0	0	0	0	0	0	0	0	0	0	0	0	0	0	0	0	0	0	0	0	0	0	0	0	0	0	0	0	0	0	0	0	0.000211423	0	0	0	0	0	0	0	0	0	0	0	0	0	0	0	0	0	0	0	0	0	0	0	0	0	0	0	0	0	0	0	0	0	0	0	0	0	0	0	0	0	0	0	0	0	0	0	0	0	0.0113935	0.00181386	0	0	0	0	0.00255377	0	0	0	0	0	0	0	0	0	0	0	0	0	0	0	0	0	0	0	0	0	0	0	0	0	0	0	0	0	0	0	0	0.0313632	0	0	0	0	0	0	0	0	0	0	0	0	0	0	0	0	0	0	0	0	0	0	0	0	0	0	0	0	0	0	0	0	0	0	0	0	0	0	0	0	0.000451654	0.000128426	0.000257523	0	0	0	0	0	0	0	0	0	0	0	0	0.000170471	0	0	0	0	0	0.000296813	0	0	0.000810608	0	0	0	0	0	0	0	0	0	0	0	0	0	0	0	0	0	0	0	0	0.000389474	0	0	0	0	0.00026776	0	0	0	0	0	0	0	0	0	0	0	0	0	0	0	0	0	0	0	0	0	0	0	0	0	0	0	0	0	0	0	0	0	0	0	0	0	0	0	0	0	0	0	0	0	0	0	0	0	0	0	0	0	0	0	0	0	0	0	0	0	0	0	0	0	0	0	0	0	0	0	0	0	0	0	0	0	0	0	0	0	0	0	0	0	0	0	0	0	0	0	0	0	0	0	0	0	0	0	0	0	0	0	0	0	0	0	0	0	0	0	0	0	0	0	0	0	0	0	0	0	0	0	0	0	0	0	0	0	0	0	0	0	0	0.000272617	0	0	0	0	0	0	0	0	0	0	0	0	0	0	0	0	0	0	0	0	0	0	0	0	0	0	0	0	0	0	0	0	0	0	0	0	0	0	0	0	0	0	0	0	0	0	0	0	0	0	0	0	0	0	0	0	0	0	0	0	0	0	0	0	0	0	0	0	0	0	0	0	0.000381734	0	0.00168611	0	0	0	0	0	0	0	0	0	0	0.0848747	0	0.000313041	0	0	0	0	0	0	0	0	0	0	0	0	0	0	0	0	0	0	0	0	0	0	0	0	0	0	0	0	0	0	0	0	0	0	0	0	0	0	0	0	0	0	0	0	0	0	0	0	0	0	0	0	0	0	0	0	0	0	0	0	0	0	0	0	0	0	0	0	0	0	0	0	0	0	0	0	0	0	0	0	0	0	0	0	0	0	0	0	0	0	0	0	0	0	0	0	0	0	0	0	0	0	0	0	0	0	0	0	0	0	0	0	0	0	0	0	0	0	0	0	0	0	0	0	0	0	0	0	0	0	0	0	0	0	0	0	0	0	0	0	0	0	0	0	0	0	0	0	0	0	0	0	0	0	0	0	0	0.0181695	0	0	0	0	0	0	0	0	0	0	0	0
S1005C650.b2	Producers	Proteobacteria	d__Bacteria;p__Proteobacteria;c__Alphaproteobacteria;o__RF32;f__CAG-239;g__CAG-495;s__CAG-495_sp000436375	0	0	1	1	0	0	0	0	0	0	0	0	1	1	0	0	0	0	0	0	0	1	0	0	1	0	0	0	0	1	0	0	0	0	0	0	0	0	0	0	1	0	0	0	1	1	0	0	0	0	0	0	0	0.00177488	0	0	0	0	0.0421578	0	0	0.00733444	0	0	0	0	0	0	0	0	0	0	0	0	0	0	0	0	0	0.000119645	0	0	0	0	0	0	0	0	0	0	0	0	0	0	0	0	0	0.0238464	0	0	0	0	0	0	0	0	0	0	0	0	0	0	0	0	0	0	0	0	0	0	0	0	0	0	0	0	0	0	0	0	0	0	0	0	0	0	0	0	0	0	0	0	0	0	0	0	0	0	0	0	0	0	0	0	0	0	0	0	0	0	0	0	0	0	0	0	0	0	0	0	0	0	0	0	0	0	0	0	0	0	0	0	0	0	0	0	0	0	0	0	0	0	0	0	0	0	0	0	0	0	0	0	0	0	0	0	0	0	0	0	0	0	0	0	0	0	0	0	0	0	0	0	0	0	0	0	0	0	0	0	0	0	0	0	0	0	0	0	0	0	0	0	0	0	0	0	0	0	0	0	0	0	0	0	0	0	0	0	0	0	0	0	0	0	0	0	0	0	0	0	0	0	0	0	0	0	0	0	0	0	0	0	0	0	0	0	0	0	0	0	0	0	0	0	0	0	0	0	0	0	0	0	0	0	0	0	0	0	0	0	0	0.136051	0	0	0	0	0	0	0	0	0	0	0	0	0	0.0514531	0	0	0	0	0	0	0.00020451	0	0	0	0	0	0	0	0	0	0	0	0	0	0	0	0	0	0	0	0	0	0	0	0	0	0	0	0	0	0	0	0	0	0	0	0	0	0	0	0	0	0	0	0	0	0	0	0	0	0	0	0	0	0	0	0	0	0	0	0	0	0	0	0	0	0	0	0	0	0	0	0	0	0	0	0	0	0	0	0	0	0	0	0	0	0	0	0	0	0	0.0145768	0	0	0	0	0	0	0	0	0	0	0	0	0	0.00755468	0	0	0	0	0	0	0	0	0	0	0	0	0	0	0	0	0	0	0	0	0	0	0	0	0	0	0	0	0	0	0	0	0	0	0	0	0	0	0	0	0	0	0	0	0	0	0	0	0	0	0	0	0	0	0	0	0	0	0	0	0	0	0	0	0	0	0	0	0	0	0	0	0	0	0	0	0	0	0	0	0	0	0	0	0	0	0	0	0	0	0	0	0	0	0	0	0	0	0	0	0	0	0	0	0	0	0	0	0	0	0	0	0	0	0	0	0	0	0	0	0	0	0	0	0	0	0	0	0	0	0	0	0	0	0	0	0	0	0	0	0	0	0	0	0	0	0	0	0	0	0	0	0	0	0	0	0	0	0	0	0	0	0	0	0	0	0	0	0	0.000200545	0	0	0	0	0	0	0	0	0	0	0	0	0	0	0	0	0	0	0	0	0	0	0	0	0	0	0	0	0	0	0	0	0	0	0	0	0	0	0	0	0	0	0	0	0	0	0	0	0	0	0	0	0	0	0	7.95591e-05	0	0	0	0	0.0198851	0	0	0	0	0	0	0	0	0.0121285	0	0	0	0	0	0	0	0	0	0	0	0.0080564	0	0	0	0	0	0	0	0	0	0	0	0	0	0	0	0	0	0	0	0	0	0	0	0	0	0	0	0	0	0	0	0	0	0	0	0	0	0	0	0	0	0	0	0	0	0	0	0	0	0	0	0	0	0	0	0	0	0	0	0	0	0	0	0	0	0	0	0	0	0	0	0	0	0	0	0	0	0	0	0	0	0	0	0	0	0	0	0	0	0	0	0	0	0	0	0	0	0	0	0	0	0	0	0	0	0	0	0	0	0	0	0	0	0	0	0	0	0	0	0	0	0	0	0	0	0	0	0	0	0	0	0	0	0	0	0	0	0	0	0	0	0	0	0	0	0	0	0	0	0	0	0	0	0	0	0	0.00029557	0.0242478	0	0.000556723	0	0	0.0110565	0	0	0	0	0	0	0	0	0	0	0.0147607	0	0.00316697	0	0	0.0343096	0	0	0	0	0	0	0.102953	0	0	0	0	0	0	0	0.0119957	0	0	0	0	0	0	0	0	0	0	0	0	0	0	0	0	0	0	0	0	0	0	0	0	0	0.0157855	0.0101553	0	0	0	0	0	0	0	0.0297185	0	0	0	0.0748983	0	0	0	0	0	0	0	0	0.0307517	0	0	0	0	0	0	0.0646682	0	0.000102661	0	0	0	0	0	0	0.000277344	0	0	0	0	0	0	0	0.00101383	0	0	0	0	0	0.0217222	0	0	0	0.0302945	0	0.000593011	0	0	0	0.0125858	0	0	0	0	0	0	0	0	0	0	0	0	0	0	0	0	0	0	0	0	0	0	0	0	0	0	0	0	0	0	0	0	0	0	0	0	0	0	0	0	0	0	0	0	0	0	0	0	0	0	0	0	0	0	0	0	0	0	0	0	0	0	0	0	0	0	0	0	0	0	0	0	0	0	0	0	0	0	0	0	0	0	0	0	0	0	0	0	0	0	0	0	0	0	0	0	0	0	0	0	0	0	0	0	0	0	0	0	0	0	0	0	0	0	0	0	0	0	0	0	0	0	0	0	0	0	0	0	0	0	0	0	0	0	0	0	0	0	0	0	0	0	0	0	0	0	0	0	0	0	0	0	0	0	0	0	0	0	0	0	0	0	0	0	0	0	0	0	0	0	0	0	0	0	0	0	0	0	0	0	0	0	0	0.141515	0	0	0	0	0	0	0	0	0	0	0	0	0	0	0	0	0	0	0	0	0	0	0	0	0	0	0	0	0	0	0	0	0	0	0	0	0	0	0	0	0	0	0	0	0	0	0	0	0	0	0	0	0	0	0	0	0	0	0	0	0	0	0	0	0	0	0	0	0	0	0	0	0	0	0	0	0	0	0	0	0	0	0	0	0	0	0	0	0	0	0	0	0.000956207	0	0	0	0	0	0	0	0	0	0	0	0	0	0	0	0	0	0	0	0	0	0	0	0	0	0	0	0	0	0	0	0	0	0	0	0	0	0	0.00271803	0	0	0	0	0	0	0	0	0	0	0	0	0	0	0	0	0	0.0997199	0	0	0	0	0	0	0	0	0	0	0.000189363	0	0	0	0.0668467	0	0	0	0	0	0	0	0	0	0	0	0	0	0	0	0	0	0	0	0	0	0	0	0	0	0	0	0	0	0	0	0	0	0	0	0	0	0	0	0	0	0	0	0	0	0	0	0	0	0	0	0	0	0	0	0	0	0	0	0	0	0	0	0	0	0	0	0	0	0	0	0	0	0	0	0	0	0	0	0	0	0	0	0	0	0	0	0	0	0	0	0	0	0	0	0	0	0	0	0	0	0	0	0	0	0	0	0	0	0	0	0	0	0	0	0	0	0	0	0	0	0	0	0	0	0	0	0	0	0	0	0	0	0	0	0	0	0	0	0	0	0	0	0	0	0	0	0	0	0	0	0	0	0	0	0	0	0	0	0	0	0	0	0	0	0	0	0	0	0	0	0	0	0	0	0	0	0	0	0	0	0	0	0	0	0	0	0	0	0	0	0	0	0	0	0	0	0	0	0	0	0	0	0	0	0	0	0	0	0	0	0	0	0	0	0	0	0	0	0	0	0.000133294	0	0	0	0	0	0	0.442758	0	0	0	0	0	0	0	0	0	0	0	0	0	0	0	0	0	0	0	0	0	0.251703	0.0892514	0	0	0	0	0	0	0	0	0	0	0	0	0	0	0	0	0	0	0	0	0	0	0	0	0	0	0	0	0	0	0.00016131	0	0	0	0	0	0	0	0	0	0	0	0	0	0	0	0	0	0	0	0	0	0	0	0	0	0	0	0	0	0	0	0	0	0	0	0	0	0	0	0	0	0	0	0	0	0	0	0	0	0	0	0	0	0	0	0	0	0	0	0	0	0	0	0	0	0	0	0	0	0	0	0	0	0	0	0	0	0	0	0	0	0	0	0	0	0	0	0	0	0	0	0	0	8.36891e-05	0	0	0	0	0	0	0	0	0	0	0	0	0	0.0114869	0	0	0	0	0	0	0	0	0	0	0	0	0	0	0	0	0	0	0	0	0	0	0	0	0	0	0	0	0	0	0
S1006C594.b2	Producers	Firmicutes_A	d__Bacteria;p__Firmicutes_A;c__Clostridia_A;o__Christensenellales;f__CAG-138;g__UBA5394;s__UBA5394_sp003150565	0	0	0	1	0	0	0	0	0	0	0	0	1	1	0	0	0	0	0	0	0	1	0	0	1	0	0	0	0	1	0	1	0	0	0	0	0	0	0	0	1	0	0	0	1	1	0	0	0	0	0	0	0	0	0	0	0	0	0	0	0	0	0	0	0	0	0	0	0	0	0	0.00246377	0	0	0	0	0	0	0	0	0	0	0	0	0	0	0	0	0	0	0	0	0	0	0	0	0	0	0	0	0	0	0	0	0	0.000525525	0	0	0	0	0	0	0	0	0	0	0	0	0	0	0	0	0	0	0	0	0.00027081	0	0	0	0	0	0	0	0	0	0	0	0	0	0	0	0	0	0	0	0	0	0	0	0	0	0	0	0	0	0	0	0	0	0	0.0343792	0	0	0	0	0	0	0	0	0	0	0	0	0	0	0	0	0	0	0	0	0	0	0	0	0	0	0	0	0	0	0	0	0	0	0	0	0	0	0	0	0	0	0	0	0	0	0	0	0	0	0	0	0	0	0	0	0	0	0	0	0	0	0	0	0	0	0	0	0	0	0	0	0	0	0	0	0	0	0	0	0	0	0	0	0	0	0	0	0	0	0	0	0	0	0	0	0	0	0	0	0	0	0	0	0	0	0	0	0	0	0	0	0	0	0	0	0	0	0	0	0	0	0	0	0	0	0	0	0	0.00034347	0	0	0	0	0	0	0	0	0	0	0	0	0	0	0	0	0	0.000219472	0	0	0	0	0	0	0	0	0	0	0	0	0	0	0	0	0	0.00040662	0.02185	0	0.0391817	0	0	0	0	0	0	0	0	0	0	0	0	0	0	0	0	0	0	0	0	0	0	0	0	0	0	0	0	0	0	0	0	0	0	0	0	0	0	0	0	0	0	0	0	0	0	0	0	0	0	0	0	0	0	0	0	0	0	0	0	0	0	0	0	0	0	0	0	0	0	0	0	0	0	0	0	0	0	0	0	0.000588395	0	0	0	0	0	0	0	0	0	0	0	0.000288501	0	0	0	0.000354983	0	0	0	0	0	0	0	0	0	0	0	0	0	0	0	0	0	0	0	0	0	0	0	0	0	0	0.000598666	0	0	0	0	0	0	0	0	0	0	0	0	0	0	0	0	0	0	0	0	0	0	0	0	0	0	0	0	0	0	0	0	0	0	0	0	0	0	0	0	0	0	0	0	0	0	0	0	0	0	0	0	0	0	0	0	0	0	0	0	0	0	0	0	0	0	0	0	0	0	0	0	0	0	0	0	0	0	0	0	0	0	0	0	0	0	0.00029602	0	0	0	0	0	0	0	0	0	0	0	0	0	0	0	0	0	0	0	0	0	0	0	0	0	0	0	0	0	0	0	0	0	0	0	0	0	0	0	0	0	0	0	0	0	0	0	0	0	0	0	0	0	0	0	0	0	0	0	0	0	0	0	0	0	0	0.000389081	0	0	0.00103042	0	0	0	0	0	0	0	0	0	0	0	0	0	0	0	0	0	0	0	0	0	0	0	0	0	0	0	0	0	0	0	0	0	0	0	0	0	0	0	0	0	0	0	0	0	0	0	0	0	0	0	0	0	0	0	0	0	0	0	0.0123292	0.000146635	0	0	0	0	0	0	0	0.000213331	0	0	0	0	0	0.000166457	0	0	0	0	0	0	0	0	0	0	0	0	0	0	0	0	0	0	0	0	0	0	0	0	0	0	0	0	0	0	0	0	0	0	0	0	0	0	0	0	0	0	0	0	0	0	0	0	0	0	0	0	0	0	0	0	0	0	0	0	0	0	0	0	0	0	0	0	0	0	0	0	0	0	0	0	0	0	0	0	0	0	0	0	0	0	0	0	0	0	0	0	0	0	0	0	0	0	0	0	0	0	0	0	0	0	0	0	0	0	0	0	0	0	0	0	0	0	0	0	0	0	0	0	0	0	0	0	0	0	0	0	0	0	0	0	0	0	0	0	0	0	0	0	0	0	0	0	0	0	0	0	0	0	0	0	0	0	0.00021744	0	0	0	0	0	0	0	0	0	0	0	0	0	0	0	0	0	0	0	0	0	0	0	0	0	0	0	0	0	0	0	0	0	0	0	0	0	0.0046602	0	0	0	0	0	0	0	0	0	0	0	0	0	0	0	0	0	0	0	0	0	0	0	0	0	0	0	0	0	0.000137424	0	0	0	0	0	0	0	0	0	0	0	0	0	0	0.000139818	0	0	0	0	0	0	0	0	0.000290512	0	0	0	0	0	0	0	0	0.000859244	0.000393365	0	0	0	0.000299319	0	0	0	0	0	0	0	0	0	0	0	0	0	0	0	0	0	0	0	0	0	0	0	0	0	0	0	0	0	0	0	0	0	0	0	0	0	0	0	0	0	0	0	0	0	0	0	0	0	0	0	0	0	0	0	0	0	0	0	0	0	0	0	0	0	0	0	0	0	0	0	0	0	0	0	0	0	0	0	0	0	0	0	0	0	0	0	0	0	0	0	0	0	0	0	0	0	0	0	0	0	0	0	0	0	0	0	0	0	0	0	0	0	0	0	0	0	0	0	0	0	0	0	0	0	0	0	0	0	0	0	0	0	0	0	0	0	0	0	0	0	0	0	0	0	0	0	0	0	0	0	0	0	0	0	0	0	0	0	0	0	0	0	0	0	0	0	0	0	0	0	0	0	0	0	0	0	0	0	0	0	0	0	0	0	0	0	0	0	0	0	0	0	0	0	0	0	0	0	0	0	0	0	0	0	0	0	0	0	0	0	0	0	0	0	0	0	0	0	0	0	0	0	0	0	0	0	0	0	0	0	0	0	0	0	0	0	0	0	0	0	0	0	0	0	0	0	0	0	0	0	0	0	0	0	0	0	0	0	0	0	0	0	0	0	0	0	0	0	0	0	0	0	0	0	0	0	0	0	0	0	0	0	0	0	0	0	0	0	0	0	0	0	0	0	0	0	0	0	0	0	0	0	0	0	0	0	0	0	0	0	0	0	0	0	0	0	0	0.000373249	0	0	0	0	0	0	0	0	0	0	0	0	0	0	0	0	0	0	0	0	0	0	0	0	0	0.000722723	0	0	0	0	0.0430717	0	0	0	0	0	0	0	0.0750392	0	0	0	0	0	0	0	0	0	0	0	0.000125292	0	0	0	0	0	0	0	0	0	0	0	0	0	0	0	0	0	0	0	0	0	0	0	0	0	0	0	0	0	0	0	0	0	0	0	0	0	0	0	0	0	0	0	0	0	0	0	0	0	0	0	0	0	0	0	0	0	0	0	0	0	0	0	0	0	0	0	0	0	0	0	0	0	0	0	0	0	0	0	0	0	0	0	0	0	0	0	0.000297554	0	0	0	0	0	0	0	0	0	0	0	0	0	0	0	0	0	0	0	0	0	0	0	0	0	0	0	0	0	0	0	0	0	0	0	0	0	0	0	0	0	0	0	0	0	0	0	0	0	0	0	0	0	0	0	0	0	0	0	0	0	0	0	0	0	0	0	0	0	0	0	0	0	0	0	0	0	0	0	0	0	0	0	0	0	0	0	0	0	0	0	0	0	0	0	0	0	0	0	0	0	0	0	0	0	0	0	0	0	0	0	0	0	0	0	0	0	0	0	0	0	0	0	0	0	0	0	0	0	0	0	0	0	0.000416401	0	0	0	0	0	0	0	0	0	0	0.00022355	0	0	0	0	0	0	0	0	0	0	0	0	0	0	0	0	0	0.177174	0	0	0	0	0	0	0	0	0	0	0	0	0	0	0	0	0	0	0.000245704	0	0	0	0	0	0	0	0	0	0	0	0	0.000240617	0.000164716	0	0	0	0	0	0	0	0	0	0	0	0	0	0	0	0	0	0	0	0	0	0	0	0	0	0	0	0	0	0	0	0	0	0	0	0	0	0	0	0	0	0	0	0	0	0	0	0	0	0	0	0	0	0	0	0	0	0	0	0	0	0	0	0	0	0	0	0	0	0	0	0	0	0	0	0	0	0	0	0	0	0	0	0	0	0	0	0	0	0	0	0	0	0	0	0	0	0	0	0	0	0	0	0	0	0	0	0	0	0	0	0	0	0	0	0	0	0	0	0	0	0	0	0	0	0	0	0	0	0	0	0	0	0	0	0	0
S1007C53.b2	Producers	Firmicutes_A	d__Bacteria;p__Firmicutes_A;c__Clostridia;o__Oscillospirales;f__Ruminococcaceae;g__Faecalibacterium;s__Faecalibacterium_prausnitzii_E	0	0	0	1	0	0	0	0	0	0	0	0	1	1	0	0	0	0	0	0	0	1	1	0	0	1	0	0	0	1	0	0	0	0	0	0	0	0	0	0	1	1	0	1	1	0	0	0	0	0.000495075	0	0.000511617	0	9.41522e-05	0	0	0.000457567	0.000204237	8.39271e-05	0.000537462	0	0	0	0	0.000311711	0	0.000791857	0	0	8.83449e-05	8.87358e-05	0.000324115	0	0.00035242	0.0001259	0	0	0.000296425	0.0325293	0.000120043	0	0.00109906	0	0	0	0	5.04134e-05	7.72575e-05	0.00982643	0.0134786	0	0	0.000158588	0	0.000119508	0	0	0.000443542	0.000127315	0.00062232	0	0.0283849	0.000248505	0.000728131	0.00194304	0.000388424	0	0	0.000152467	0.00258954	0.0147728	0.00213956	0	0	0.000539427	0.000333166	0	0	0.000626748	0	0.00875387	0	0	0	0.0207348	0.000188781	0	0	0	9.46157e-05	0.000318839	0.0001752	0.000445928	0.000625384	0.00673419	0.000232946	0	0	0	0.00138293	0.000462051	0.000126617	0.00015858	0	0.000652153	0	0	0	0.0108028	0	0	0.000157669	0.0056792	0	0	0.000494197	0	0	0.000189292	0	0	0	0	0.000455939	0	0.0020745	0.000181099	0	0	0.0184648	0	0	0.000352675	0.000632013	0	0	0	0	0	0	0	0	0	0.00126152	0	0	0	0.000232153	0	0.000148826	0	0.000130417	0	0.000960888	0.000148397	0.000183814	0	0	0	0	0.00328177	0	0.00614771	0.000547938	0.0069881	0	0	0	0	0.000187512	0	0	0.000112682	0.0324814	0	0.000182209	0.00804458	0	0	0	0	0	0.000125897	0.0333167	0.00011232	0.000531527	0.000249983	0	0	0	0.00339335	0	0.000602683	0	0.000170393	0	0	0	0	0.000321415	0	0	0.000150756	0.000230512	0.0129118	0	0	0.0152787	0.000378882	0.00145709	0.00031822	0	0.000385635	0	0.0227612	0.000503896	0.000105844	0	0.0240835	0	0.000159485	0	0.0156547	0.000753	0	0.0076592	0.000175488	0	0.000539851	0	0	0	0	0.000251901	0	0.0556613	0	0	0	0	0.000149723	0	0	0	0	0	0	0	0	0	0.00150952	0.000215885	0	0	0	0	0.000225737	0.00052818	0	0.000495023	0	0	0.00139182	0.000272323	0	0	0	0	0	0	0.0475069	0.00157031	0.003823	0	0	0	0.000525504	0.000355833	0	0.000238042	0.000387054	0	0	0	0	0	0.000179581	0	0.00035186	0.0003872	0.000554475	0	0.000795399	0.000755497	0.00022663	0.000453563	0	0	0	0.000321029	0	0.000995419	0	0	0.000266622	0	0.000229775	0	0	0	0	0.000167135	0	0	0	0	0	0	0	0	0	0	0	0	0	0	0.00154667	0	0	0	0	0	0	0	0	0	0	0	0	0	0	0	0	0	0	0.00688445	9.60685e-05	0.000162655	0.00024221	0	0	0	0.000401675	0	0	0.000409889	0.00137369	0.000144216	0.000249808	0.000234527	0.000543372	0	0	0	0	0	0	0.000439212	0.0110505	0.000142388	0	0.0255273	0	0	0	0	0.000328466	0	0.000518249	0	0	0	0.000512334	0.00220717	0	0.00270502	0	0.000305993	0	0.000144608	0.000340952	0	0	0.0362645	0.0004402	0	0.0013463	0	0	0	0	0.000407553	0	0	0.000213221	0	0.0184809	0	0.00022702	0	0.000217717	0	0	0	0.000646731	0	0	0	0.0122132	0.000173633	0.000197062	0.009238	0	0	0	0	0	0	0.000270118	0	0	0	0	0.000878676	0	0	0	0.000229153	0	0	0.000127438	0	0.000148115	0.00149476	0	0	0	0	0	0	0.00838396	0.000426582	0.00025686	0	0	0.000152748	0	0.000373373	0	0	0.000468898	0	0.0166177	0	0	0	0	0	0.0130438	0.000213961	0.0158602	0.012918	0.000506793	0	8.28518e-05	0	0.0137587	0	0	0.000188341	0	0	0	0	0.000130388	0	0	0.00276265	0	0.000173248	0.000190391	0	0.00017262	0.000159257	0	0	0	0	0.00199241	0	0	0	0	0	0.000212552	0	0	0	0.000399363	0	0	0	0	0	0	0	0	0	0	0	0.00068926	0.109615	0	0.0274448	0.000434499	0.000146527	0	0	0.000768906	0	0	0	0	0	0.000146596	0	0.000138571	0.000175631	0.0854834	0	0	0	0	0	0.00102418	0	0.000290095	0	0.00034299	0	0.000134633	0	0.000135423	0.000159271	0.0075549	0	0	0	0.0464534	0.0505089	0	0	0	0	0.000487615	0.000187828	0	0.000318128	0.000511601	0.000159211	0.00134641	0	0.0012111	0.000759942	0.000116117	0.000345788	0	0.000352466	0	0	0	9.62423e-05	0.00157701	0.000140426	0.00181727	0.000649829	0.00464588	0	0	0	0	0.000170815	0	0	0	0	0.000153018	0.000225752	0	0	0	0.000574691	0.000152266	9.77801e-05	0.00422656	0.0252301	0.0142828	0.000488745	0.00138367	0	0.000382658	0	0.00307747	0.000167499	0	0	0.00150169	0	0	0.0151739	0	0	0	0.000991937	0	0.000198325	0.00034885	0	0.00147234	0.000966519	0	0.000592787	9.92489e-05	0.000135608	0.000382641	0.00122457	0.000498418	0.00112221	0.000482977	0	0.000138237	0.00252821	0.00256413	0.000400259	0	0.00157409	0.000694983	0	0.00161224	0.00212809	0.000116145	0	0.000312476	0.000552784	0	0	0	0	0	9.60413e-05	0	0	0	0	0.000606115	0.000210614	0	0	0	0	0.000131804	0	0	0	8.85244e-05	0.000608416	0.000281152	0	0.00015641	0	0	0	0	0.000233257	0.00073119	0.000413298	0	0	0.0160305	0.000783022	0.00837993	8.97115e-05	0	0	0	0	0	0	0.00968953	0.000414181	0.00124991	0.000452181	0	0	0	0	0.00934218	0	0	0	0	0	0.000171899	0.00844072	0	0	0	0.000278099	0.000250704	0	0	0	0	0.00246997	0	0.000115992	0	0	0.000357993	0	0	0.00037026	0	0	0	0	0.000773699	0	0	0	0	0.000250281	0	0	0	0	0.00892495	0	0	0	0	0	0.000309161	0	0.0103664	0	0	0	0.000149343	0	0	0	0	0.000105301	0	0	0	0	0.000221241	0.000200361	0	0.0211171	0	0.00315543	0.000136568	0	0	0.000128669	0	0	0	0	0	0.000457447	0	0	0	0.000167004	0.000338719	0	0.010027	0	0	0.000181629	0	0	0	0	0	0	0.000485227	0.00870906	0.00073131	0.0002501	0	0	0.000394231	0	0	0.000487777	0.00444984	0.000712924	0.000167528	0	0.00736503	0	0.00107512	0.00142087	0.000225371	0	0	0.0169613	0	0.010535	0	0.000518388	0	0.0014699	0.00441407	0.00061165	0.000269804	0	0.000498625	0.0174014	0.000167079	0.000413361	0.00096933	0	0.000350806	0.000238316	0.000173407	0.000334947	0.000208966	0.000290744	0.000156823	0.000431263	0.00682922	0	0.000255562	0.000525108	0.0505041	0.00138151	0.000273489	0.00162648	0.000348759	0.000482875	0.000750584	0.000490267	0.000763816	0.00114519	0.00169282	0.000168524	0.000383899	0	9.02921e-05	0.000199002	0.000353538	0.000386123	0.00058037	0.000569364	0.000274485	0.000620326	0.013409	0.002407	0.00199018	0.000898445	0.000832798	0.000406406	0.000784256	0.00235055	0.0401885	0	0.0252771	0	0.000572088	0.00171706	0.000329107	0.000180001	0.00454663	0.00132654	0.000759099	0.0304628	0.00102144	0.00112177	0.0134997	0.000712218	0	0.000654116	0.00018759	0.00133774	0.0242724	0	0.028525	0.000482105	0.0012434	0.000450498	0.000695385	0.0252013	0.000122535	0.00146824	0.014215	0.000121732	0.000468672	0.000534221	0.000412432	0.000154518	0.00114822	0.00111535	0.00106716	0.000935009	0	0	0.000349816	0.000333402	0.000384553	0.000146481	0.00022039	0.0197265	0	7.83249e-05	0.00138435	0.00017688	0	0.00034481	0.000113937	0.0121111	0.000206523	0.000153759	0.000356999	0.000454049	0	0	0.0418743	0.00024292	0	0.0442985	0.000798371	0	0.000203788	0	0.00318611	0	0.000152702	0.0202353	0	0	0.0297258	0.00851776	0.000172703	0	0	0.00427467	0.000967257	0	0	0.0178307	0	0	0.00193069	0	0	0.00056636	0	0	0	0	0.00665273	0	0.000426963	0	0.00182584	0.000182781	0	0	0	0.00200362	0.000283452	0.000191274	0.0234666	0	0	0	0.0138737	0.0367198	0	0	0	0	0.00122642	0	0	0	0	0.000210136	0	0	0.0238684	0	0	0	0.00130483	0	0	0	0.0099136	0.000165227	0	0.00166929	0.0117592	0.000215936	0	0.104772	0.000217398	0	0	0.00169888	0.00110794	0	0.000222562	0	0	0.0003443	0	0.000217511	0.00421698	0.000314849	0.000166868	0.00030998	0.00012267	0	0	0.00094553	0	0.000181208	0.000246672	0	0.0254169	0	0.000356459	0	0.000794143	0	0.000489105	0.000135875	0	0	0	0.000485577	0.00087564	0	0.00130087	0.00622431	0	0	0.000620272	0.000188119	0.000611298	0.000213053	0.000271341	0	0	0	0.000334897	0.000518803	0	0	0.00673783	0.000138171	0.0549157	0.000731499	0.000213568	0.00037955	0.000386221	0.00113286	0	0.00189065	0.00019755	0	0	0	0.00023437	0.000159637	0.000142991	0.00022714	0.000180244	0.000163469	0	0	0.000287905	0	0	0	0	0.000166209	0.000183391	0.000252356	0.000136744	0.000362021	0.000201067	0.000854045	0.0257998	0.00123228	0	0	0.000367239	0.019689	0.000220989	0.000753402	0	0.000239736	0.0306629	0	0.029055	0.000173344	0.000398495	0	0	0.000232814	0	0.000220373	0.0281569	0	0	0	0	0.00155068	0.0137302	0.000500709	0.000234789	0	0.0143759	0.000602149	0.0100281	0	0	0	0	0.000827999	0	0.00656918	0	0	0.0288279	0	0.000170308	0.0240522	0.000161144	0.000367528	0	0.000213016	0	0.000181957	0.000561566	0.000196076	0	0.00032038	0	0.000187191	0.000255159	0	0.000512278	0.000547942	0	0.000401009	0.000232784	0	0.000579748	0.000366961	0	0	0.000179087	0.00256975	0.00018528	0.0142322	0.000141688	0	0.000405978	0.000288408	0	0	0	0.000472092	0.000173024	0	0.00013274	0.000251699	0	0	0.000167694	0	0	0	9.54822e-05	0.000159201	0	0	0.000517392	0.000192013	0.000312972	0.000891111	0.000227054	0	0	0	0.000381009	0	0.000271929	0	0	0	0.000277011	0	0.0212238	0	0.000425356	0.000397622	0	0.0233192	0	0.000102882	0.000346588	0	0	0.000241882	0	0.000145735	0.000453585	0.0366425	0.00146635	0.000239447	0	0	0	0	0	0	0	0	0.000452792	0	0	0	0.0119328	0.000175923	0	0	0.00120441	0.000258682	0.000446146	0.000665927	0.000274026	0.00049488	0	0.000442628	0.000325194	0.000188346	0	0	0	0	0	0	0.000982097	0	0.000204274	0	0	0	0.000172051	0	0.000988076	0.00034318	0	0	0	0.001467	0	0.000109524	0.000164992	0	0.000121138	0	0.000300358	0.000887239	0.000109879	0	0	0.000435652	8.77681e-05	0.000283138	0	0	0	0.00104276	0.0297798	0.00149926	0.000239242	0.00357153	0.000675125	0.0135519	0.00346975	0	0.000138946	0.00231952	0	0	0.00131489	0.000109441	0	0.00134583	0	0.00137498	0	0	0	0.000704214	0.000268447	0.000701532	0.000523249	0.0013406	0.000766909	0	0	0.000387284	0	0	0	0	0	0	0.000163195	0.000386185	0.00033208	0.000286768	0	0	0.0010084	0	0	0	0	0.000262273	0	0	0	0	0	0.00018162	0	0	0	0	0.00227212	0.0011406	0.00179152	0.000908753	0	0	0	0.000475217	0	0.000523576	0	0.000959984	0.000238625	0	0	0	0.000490132	0	0	0	0	0	0	0	0	0	0	0	0	0.000203001	0	0	0	0	0	0	0	0	0	0	0	0	0	0	0	0	0	0	0.000561427	0.000299034	0.00818853	0.000748284	0	0.000307928	0	0	0.00032714	0	0.00130917	0	0	0	0	0	0	0.000753416	0	0.000582188	0.00114979	0.000646976	0.0152296	0.00408968	0	0.000120328	0.000473031	0.000167155	0	0.000756657	0	0.000258319	0	0.000147394	0.000168772	0.00679214	0	0.00458635	0.00539663	0.000896691	0.00511642	0	0.000137347	0.00041661	0.000542947	0.0137716	0.0448804	0	0	0	0.000935786	0.0692166	0	0.000397016	0.000993506	0.000411085	0.000497051	0.000124175	0.000458288	0.111621	0	0	0	9.40296e-05	0	0	0.0169022	0.00148225	0.0342494	0	0.000817706	0.0440705	0	0	0.00149109	0.00174938	0	0.000205943	0.000200134	0.00114479	0	0.00030642	0.000957714	0	0.000300295	0	0	0	0	0	0.00288868	0	0.00137815	0.0129893	0	0	0.000126443	0	0.00698653	0.000175035	0.0311956	0	0.026989	0	0.0144641	0.00023414	0	0	0	0	0	0	0	0	0	0	0	0	0	0	0	0	0	0.0408591	0	0	0.000475537	0	0.000265535	0	0	0	0.000229616	0	0	0	0	0.000909737	0	0.00620109	0	0	0	0	0	0	0.000183413	0.00017895	0.00043311	0.000432384	0.000840773	0.000433299	0	0.000221116	0.000491709	0.000327137	0.000574155	0	0.000390134	0.000230566	0	0.000215502	0	0.00026522	0.000376522	0	0.000912846	0.000114636	0.0149886	0.000120359	0.000256271	0.000432079	0	0	0	0.00069304	0	0.00043522	0.0208679	0.000132885	0.0014148	0	0.000151721	0	0.000664146	0	0	0	0	0	0	0.000166713	0	0.000415756	0	0	0.00295694	0	0	0	0	0	0.00061801	0.00018999	0	0	0	0	0	0	0	0	0	0	0	0	0.000120332	0.000330699	0	0	0	0	0.000133821	0.00647201	0	0.000263132	0.000229001	0	0.00041605	0	0	0	0.000118609	0.00180857	0	0.0203079	0	0	0	0.00649781	0	0.0127261	0	0.00931179	0	0.00046242	0	0	0	0	0	0	0.00409208	0.000204142	0	0	0.0416724	0.0022779	0	0.000400343	0	0.000202479	0	0.0424127	0	0	0	0	0.00199281	0	0.00636776	0.00290086	0	0.000187245	0	0	6.38282e-05	0.000710888	0.000203521	0.000561377	0.000187888	0.000489474	0	0	0	0.000395885	0.00201951	0.000133516	0	0	0	0.0113123	5.77602e-05
S100C269.b1	Producers	Firmicutes_A	d__Bacteria;p__Firmicutes_A;c__Clostridia;o__Lachnospirales;f__Lachnospiraceae;g__Clostridium_Q;s__Clostridium_Q_symbiosum	0	0	1	1	0	0	0	0	0	0	0	0	1	1	0	0	0	0	1	0	1	1	1	0	1	1	0	0	1	1	0	1	0	0	0	0	0	0	0	0	1	1	0	1	1	1	0	0.000333675	0	0	0	0	0	0	0	0	0	0.000104537	0	0	0	0.000158845	0	0	0	0.0123804	0	0	0.0529503	0	0	0	0.000200893	0	0	0	0	0	0	0	0.000231964	0	0	0	0	0	0	0	0	0	0	0	0.000114761	0.000561075	0	0	0.000204013	0	0	0	0.000466914	0	0	0	0	0.000147705	0	0	0	0	0	0	0	0	0.000650292	0	0	0.00031258	0	0	0	0	0	0	0	0	0	0	0	0.000313196	0	0	0	0	0	0	0	0	0	0	0	0	0.000180132	4.47577e-05	0	0	0	0	0	0.000424701	0	0.0385754	0	0	0	0	0	0	0	0	0	0	0.000107468	0	9.76138e-05	0	0	0.000588086	0	0	0	0	0	0	0	0	0	0	0	0.000232018	0	0.000453644	0.000787629	0	0	0	0.000920683	0	0	0	0	0	0	0	0	0	0	0	0	0	0	0	0	0	0	0	0	0	0	0	0	0	0	0	0	0	0	0	0	0	0	0	0	0	0	0	0	0	0	0	0	0	0	0	0	0	0	0	0	0	0	0	0	0	0	0	0	0	0	0	0	0	0	0.000213474	0	0	0	0	0	0	0	0	0	0	0	0	0	0	0	0	0	0	0	0	0	0	0	0.000254551	0	0	0	0	0	0	0	0	0	0	0	0	0	0	0	0	0	0	0	0	0	0	0	0	0	0	0.00188685	0	0	0	0	0.000383655	0	0	0	0	0	0	0	0	0.0428865	0	0	0	0	0	0	0	0	0	0	0	0	0	0	0	0	0	0.0970691	0.0235126	0.00193453	0	0	0	0.136963	0	0.00229077	0	0.00139454	0	0	0	0.00321899	0.000257489	0.00773418	0.634617	0	0	0.0531946	0	0.000861235	0.000470733	0	0.0381	0	0	0	0.000588585	0.00110318	0.00232533	0.00120163	0.00217547	0	0.000943458	0.000519525	0	0.0864303	0	0.000181688	0.00143758	0.225051	0.138429	0.00698078	0	0.0401802	0	0	0	0	0	0	0	0	0	0	0	0	0	0	0	0	0	0	0	0	0	0	0	0	0	0	0	0	0	0	0	0	0	0.000936642	0	0	0	0.000187889	0	0	0	0	0	0	0	0	0	0	0	0	0	0	0	0	0	0.000212271	0	0	0	0	0	0	0	0	0	0	0	0	0.0705513	0	0	0	0	0	0	0	0	0	0	0	0	0	0	0	0	0	0.000511351	0	0	0	0	0	0	0.000233784	0	0	0	0	0.000247125	0	0	0	0	0	0	0	0	0	0	0	0	0	0	0	0	0.000484946	0	0	0	0	0.0461032	0	0	0.00237052	0.00133835	0	0	0	0.000250919	0	0	0.0285929	0.0442762	0	0.000648377	0	0	0	0.00153592	0	0	0	0.000627619	0	0	0	0	0	0	0	0	0.00306688	0	0	0	0	0	0.00100492	0.000673277	0	0	0	0	0	0	0.000419552	0	0	0	0.000481318	0.000824813	0	0	0	0	0	0.000216268	0	0	0.000201022	0	0	0	0	0.00104328	0	0	0	0	0	0	0	0	0	0	0	0	0	0.000164348	0.00359489	0.00110175	0	0.0386193	0	0	0	0.000675832	0	0	0	0	0	0	0	0	0	0	0	0	0	0	0	0	0	0	0	0	0	0	0	0	0	0	0	0	0	0	0	0	0	0.000538605	0	0	0	0	0	0	0	0	0	0	0	0	0	0	0	0	0	0	0	0	0	0	0	0	0	0	0	0	0	0	0	0	0	0	0	0	0	0	0	0	0.000243625	0	0	0	0	0	0	0	0	0	0	0	0	0	0	0.000102833	0	0	0	0	0.00149479	0	0	0	0	0	0	0	0	0	0	0	0	0	0	0	0	0	0	0	0	0	0	0	0	0	0	0	0	0	0	0	0	0	0	0.00621601	0	0	0	0	0	0	0	0	0	0	0	0	0	0	0	0	0	0	0	0	0.00073481	0	0	0	0	0	0	0	0	0	0	0	0	0	0	0	0	0	0	0	0	0	0	0	0	0	0	0	0	0	0	0	0	0	0	0	0	0	0	0	0	0	0	0	0	0	0	0	0	0	0	0	0	0	0	0	0	0	0	0	0	0	0	0	0	0	0	0	0	0	0	0	0	0	0	0	0	8.82915e-05	0	0	0	0	0	0	0	0	0	0	0	0	0	0	0	0	0	0	0	0	0	0	0	0	0	0	0	0	0	0	0	0	0	0	0	0	0	0	0	0	0	0	0	0	0	0	0	0	0	0	0	0	0	0	0	0	0	0.000366034	0	0	0	0	0	0	0	0	0	0	0	0	0	0	0	0	0	0	0	0	0	0	0	0	0	0	0	0	0	0	0	0	0	0	0	0	0	0	0	0	0	0	0	9.94445e-05	0	0	0	0	0	0	0	0	0	0	0	0	0	0	0	0	0	0	0	0	0	0	0	0	0	0	0	0	0	0	0	0	0	0	0	0	0	0	0	0	0	0	0	0	0	0	0	0	0	0	0	0	0	0	0	0	0	0	0	0	0	0	0	0	0	0	0	0	0	0	0	0	0	0	0	0	0	0	0	0	0	0	0	0	0	0	0	0	0	0	0	0	0	0	0	0	0	0	0	0	0	0	0	0	0.000921308	0.00161325	0	0	0	0	0	0	0	0	0.000577228	0	0	0	0	0	0	0	0	0	0	0	0	0	0	0.000242464	0	0	0	0	0	0	0	0	0	0	0	0	0	0.000883268	0	0	0	0.00166292	0.000669482	0	0	0	0	0	0	0	0	0	0	0	0	0	0	0	0	0	0	0	0	0	0	0	0	0	0	0	0	0	0	0	0	0	0	0	0	0	0	0	0	0	0	0	0	0	0	0	0	0	0	0	0	0	0	0	0	0	0	0	0	0	0	0	0	0	0	0	0.000422781	0	0	0	0	0	0	0.00020835	0	0	0	0	0	0	0	0	0.000538453	0	0	0	0	0	0	0	0	0	0	0	0	0	0.00711093	0	0	0	0	0	0	0	0	0	0	0	0	0	0	0	0	0	0	0	0	0	0	0	0	0	0	0	0	0	0	0	0	0	0	0	0	0	0	0.000201616	0	0	0	0	0	0	0	0	0	0.000354521	0	0	0	0	0	0	0	0	0	0	0	0	0	0.00292618	0.0623512	0	0	0	0	0	0	0	0	0	0	0	0	0	0	0	0	0	0	0	0	0	0	0	0	0	0	0	0	0	0	0	0	0	0	0	0	0	0	0.000278136	0	0	0	0	0	0	0	0.000131813	0	0	0	0	0	0	0	0	0	0	0	0	0	0	0	0	0	0	0	0	0	0	0	0	0	0	0	0	0	0	0	0	0	0	0	0	0	0	0	0.00048721	0	0	0	0	0	0	0	0	0	0	0	0	0	0	0	0	0	0	0	0.000280876	0	0	0	0	0	0	0	0	0	0	0	0	0	0	0.000288128	0	0.00192645	0	0	0.0720159	0	0	0	0	0	0.000208938	0.000494204	0	0	0	0	0	0	0	0	0.000553966	0.00070159	0	0	0	0	0	0	0	0	0	0	0	0	0	0	0	0	0	0	0	0.000100526	0	0	0	0.00116046	0	0	0	0	0	0	0.000259421	0	0.000739275	0	0	0	0	0	0	0	0	0	0	0	0	0	0	0.00910565	0	0.0022866	0.00036844	0	0	0	0	0	0	0	0	0	0	0	0.000390407	0.00188934	0	0	0	0	0	0	0.000258612	0	0.000297622	0	0.000353164	0	0	0	0	0.000744571	0	0	0	0	0	0	0	0	0	0	0	0	0	0	0	0	0	0	0	0	0	0	0	0	0	0	0	0	0	0	0	0	0	0	0	0	0	0	0	0	0	0	0	0	0	0	0	0	0	0	0	0	0	0	0	0	0	0	0	0	0	0	0	0	0	0	0	0	0	0.0327349	0	0	0.000211386	0	0	0	0	0	0	0	0.00262358	0	0	0	0	0	0	0	0	0	0	0	0	0	0	0	0	0	0	0	0	0	0	0	0	0	0	0	0	0	0	0	0	0	0	0	0	0	0	0	0	0	0	0	0	0	0	0	0	0	0	0	0	0	0	0	0.000237322	0	0	0	0	0	0	0	0	0	0.000638888	0	0	0	0	0	0	0	0	0	0	0	0	0	0	0	0	0	0	0	0	0	0	0	0	0	0	0	0	0	0	0	0	0	0	0	0	0	0	0	0	0	0	0	0	0	0	0	0	0	0	0	0	0	0	0	0	0	0	0	0	0	0	0	0	0	0	0	0	0	0	0	0	0	0	0	0	0	0	0	0	0	0	0	0	0	0	0	0	0	0	0	0	0	0	0	0	0	0	0	0	0	0	0	0	0	0	0	0	0	0	0	0	0	0	0	0	0	0	0	0	0	0	0	0	0	0	0	0	0	0	0	0	0	0	0	0	0	0	0	0	0
S1017C151.b2	Flexibles	Bacteroidota	d__Bacteria;p__Bacteroidota;c__Bacteroidia;o__Bacteroidales;f__Tannerellaceae;g__Parabacteroides;s__Parabacteroides_johnsonii	0	0	1	1	1	0	0	0	0	0	0	0	1	1	0	0	1	0	1	0	0	1	0	0	0	1	1	1	0	1	0	1	1	1	0	0	0	0	1	1	1	0	1	1	1	0	0.000247718	0.00167693	0	0.000132758	0.000202931	0	0	0.000495377	0.000802077	0.000128135	0.00144157	0.000776143	0	0.000545059	0.000138805	0.00292247	0.000582085	0	0	0.000679068	0	0	0.00154293	0	0	0	0.000620524	0	0.000145322	0	0.000145368	0.000164499	0.000111778	0.000114867	0.00188793	0.000347774	0	0.000154247	0	0	8.35037e-05	0.000111504	0.022547	0	0.000384582	0	0.000457464	0.000338256	0.000395746	0.000236904	0.000272573	0.0013752	0	0	0.00109741	0.000481364	0	0	0.000189601	0	0.00139789	0	0.000265096	0.0142018	0.0193778	0	0	0	0.000108613	0.000768211	0	0.00018537	0.000514436	0	0.000277394	0	0.000359899	0.00504514	0	0.000934844	0.00016873	0	0.00010562	0.000142231	0	0.00080162	0.000329434	0	0.000873292	0.000302059	0	0.000634157	0	0	0	0	0	0	0	0.00096925	0	0.000455041	0	0.000355824	0	0	0	0	0	0.000249847	0	0.000277289	0	0.00179158	0.00100816	0	0.00126696	0	0	0	0	0.00104359	0	0	0	0	0	0	0	0	0.000510733	0.000458278	0	0.000220234	0	0	0	0	0.0290111	0	0	0	0	0	0	0	0	0.00109713	0	0	0.000192611	0.0814631	0	0	0.000268847	0	0.000398581	0	0	0	0	0	0	0	0.000253856	0	0.000175361	0	0	0.000774645	0.000951069	0.000398057	0	0	0.00163449	0	0.0001502	0	0	0	0	0.000197303	0	0.000488841	0.000700961	0	0.000982051	0	0	0	0	0.000349217	0	0	0	0.000374046	0.000586967	0	0	0.000167025	0	0	0.000570605	0	0	0.0005615	0	0	0	0.000298224	0	0.00102605	0	0	0.000232119	0.00108743	0	0	0.00175293	0	0	0.000439624	0	0.00142217	0	0	0	0	0	0	0	0.000588649	0	0	0.000239026	0	0	0	0.000646807	0	0	0.000163569	0	0.00313619	0	0	0.000382069	0.00129249	0	0.000636719	0	0	0.00112457	0	0.000261296	0.000309667	0	0	0	0	0.00092613	0	0	0	0	0	0	0	0	0.00167497	0	0	0	0	0	0.00869613	0.000478352	0.000593932	0	0	0	0	0.000277419	0	0	0	0	0	0	0	0	0.00047776	0	0	0	0.000288675	0	0.000536142	0.00063479	0	0	0	0	0	0.00272741	0.00205448	0.00165775	0	0.00086423	0	0.000407529	0	0	0	0	0.000312261	7.72149e-05	0	0	0.00100786	0.000707832	0.00345801	0	0.000240176	0	0	0	0.000136604	0.00062825	0.000558454	0.00111231	0	0	0	0.00146097	0	0.000718798	0	0	0	0.00012471	0.000303992	9.70511e-05	0	0.000545096	0	0	0	0	0	0	0.00027269	0.000232985	0.000414259	0	0.000528462	0	0	0	0.000305341	0	0	0.000263757	0	0.000566874	0	0	0	0.00013136	0.000423815	0	0.000315555	0	0	0	0.00037159	0	0	0	0	0	0.000277221	0	0	0.00021386	0	0	0.000232009	0	0	0.000139669	0.000288972	0	0.000455814	0	0.00017038	0	0	0.000486262	0	0.000316629	0	0.00109201	0.000588598	0.000869761	0.00504278	0.000204007	0.000506955	0.000496957	0	0.00295803	0.00219318	0.000422662	0	0	0	0.00035273	0.000530269	0.000492643	0	0.000207257	0.000259505	0.000598943	0.000541829	0	0	0.00111083	0	0	0.000288478	0.000330362	0.000571864	0	0.000631819	0	0.00110482	0	0	0.00111225	0	0	0	0	0.000140488	0	0.000222189	0	0.000355272	0.000232237	0.00015024	0.000324761	0.000355567	0.000495375	0	0	0	0.000690124	0	0	0.000510652	0	0	0	0	0	0	0	0	0	0	0	0	0	0	0	0.00132323	0	0	0	0	0	0	0	0	0	0.000221664	0	0	0	0	0.00564567	0	0	0	0	0.000176696	0.000566849	0	0.000288446	0	0	0	0.000385811	0.000822719	0.000193107	0.000232171	0.000357238	0.000265972	0.000169622	0	0.000337909	0.00205445	0	0.00148734	0.0003279	0	0.000228779	0.000257853	0	0	0.00163508	0	0	0.000864835	0	0	0.000204105	0.000591772	0.000130026	0.000804943	0	0	0	0.000891838	0	0.000871251	0.00134515	0.274149	0	0.000603997	0	0	0.000227879	0	0	0.00039112	0.000528093	0	0	0	0	0	0.000200847	0	0	0.000386974	0	0	0	0.000873859	0	0	0.000451919	0	0	0	0	0	0	0	0.000244384	0	0	0	0	0	0	0	0	0.000213113	0	0.000554821	0	0	0	0.00033736	0	0	0.000109366	0	0	0	0	0	0	0	0.00035913	0	0	0	0	0.000301363	0	0	0	0	0	0	0	0	0	0	0	0	0.000179688	0	0	0	0.000765125	0.000237744	0	0	0.000264389	0	0	0.000180869	0	0	0.00292788	0	0	0	0	0.000307085	0	0	0	0.000148388	0.000168062	0	0.000328186	0	0	0.000141915	0.000174324	0	0	0.000672152	0	0.000270623	0.000152615	0	0.00433245	0	0.000232748	0	0	0	0	0	0	0	0.000515147	0.000279247	0.00019532	0	0	0	0	0	0.000132056	7.91521e-05	0	0	0	0	0	0	0	0	0	0	0	0	0.000341616	0	0	6.45513e-05	0.00144125	0.000240197	0	0.000405658	0	0.000154153	0.00185642	0.00375972	0	0	0	0	0	0	0.000760224	0.000497518	0.000180238	0	0	0.000152417	0	0	0	0	0.000504731	0.000160995	0	0	0.000119508	0	0.000178104	0	0	0.0004701	0	0	0.000317656	0.000154293	0.000664214	0	0.00138148	0	0	0	0	0	0	0	0.00530559	0	0	0	0	0	0	0	0	0	0	0.000594588	0	0	0.000694225	0	0	0	0	0	0	0	0.000439329	0.000235907	0	0	0	0	0	0.000148396	0	0	0.000125625	0	0.000478643	0.000207449	0	0	0	0	0	0	0.000590258	0	0	0	0.000621191	0	0	0.000470625	0	0	0	0	0	0.000265076	0.000189727	0	0	0	0	0	0	0	0	0	0	0	0	0	0	0.00168915	0.000297394	0	0	0.000335478	0.000966083	0	0.000356993	0.000500243	0.00025647	0	0	0.000375488	0.00299112	0	0.000527328	0.00194553	0	0	0	0	0	0	0	0	0	0	0	0	0.000310115	0	0	0	0	0	0.000601715	0	0.00090901	0.0179915	0.00024772	0.000370992	0.000243309	0	0	0	0	0	0	0	0	0	0	0	0	0.0116334	0	0	0	0.000107621	0.00021302	0	0.000469409	0	0.000120599	0.000209477	0	0.00020138	0	0	0	0	0.000810458	0.0152085	0.000469753	0	0	0	0	0.0143666	0.000308208	0.000119521	0	0	0	9.5505e-05	0	0.000117294	0.00692027	0.00111374	0	0	0	0	0	0	0.000338894	0	0	0	0.000220425	0	0	0	0	0.000144273	0	0	0	0.000501402	0.000613362	0.0540136	0	0	0.00106779	0	0	0	0	0	0	0.000260358	0.00111154	0	0	0.000166633	0	0	0.000152598	0	0.00144148	0.000216912	0.000184269	0	0	0.000351135	0	0.000316972	0.000896843	0	0.000148508	0	0	0	0.00122323	0	0	0.000191715	0.000640359	0	0.000187845	0	0.000399044	0	0.0159532	0.00036733	0.000320481	0	0	0.000348907	0.000211178	0	0	0	0	0.000350052	0	0	0.00140226	0.000365805	0	0	0.000184445	0.000868369	0	0	0	0.000342011	0.000829586	0	0.000309411	0	0	0	0.000228734	0.000299739	0.000409152	0	0	0.00028991	0	0	0	0	0	0	0.000814532	0.00101955	0	0.000849581	0	0.000389924	0.000640657	0	0	0.000475023	0	0	0.00103276	0	0.000263753	0.000371599	0	0.000249153	0	0.000662076	0.00132219	0.000961904	0.0002558	0	0	0	0	0	0	0	0	0	0	0	0	0.000169057	0	0.000601558	0	0	0	0	0.000343152	0	0	0	0.00021835	0	0	0.000426953	0	0	0	0.000454968	0	0	0	0.000323122	0	0	0	0	0	0	0	0	0.000644036	0.000146321	0	0	0.000466288	0	0.000317971	0	0	0	0	0	0	0	0	0	0	0	0	0	0.000996014	0	0.000218448	0.000419182	0	0.000510852	0	0	0	0	0	0.000286004	0	0	0	0	0	0	0	0	0	0	0	0	0	0	0.000261519	0	0	0	0.00033427	0	0	0	0.000249161	0	0	0	0	0	0	0	0	0	0.000324009	0	0	0	0	0	0	0	0	0	0	0	0	0	0	0	0	0	0	0.00154793	0	0.00019758	0.000233078	0.000241858	0	0	0	0	0.000273746	0	0	0	0	0.000269603	0	0	0	0	0	0	0	0	0.000253505	0	0	0	0	0	0	0	0	0.000268714	0.000511357	0	0	0	0	0	0	0.000178379	0	0	0	0	0	0	0	0	0	0.000207172	0	0	0	0	0	0	0.000281085	0	0	0	0	0	0	0	0.000573044	0	0	0	0	0.000370586	0	0	0.000472937	0	0.000798862	0	0.000277234	0	0.000745175	0	0	0	0.00276892	0.000251247	0	0.00216013	0	0	0	0	0	0	0.000496184	0	0.0312981	0.000253289	0.000890742	0.000791584	0	0.0148696	0.000284966	0.00129801	0.00125639	0	0.000182183	0	0.000543604	0	0	0.000191864	0.000553901	0.000195648	0.00154984	0.000220789	0.000476407	0.000467965	0	0.000196617	0.0011901	0.000757616	0	0	0.000192587	0	0.00116089	0.000335512	0.000467265	0.000294916	0	0.00015955	0.000577012	0.000170919	0	0.000602916	0.000555545	0	0.0316647	0	0.00116314	0.0116178	0	0.000215022	0.00116202	0.00354941	0	0	0	0	0	0	0	0	0	0	0	0	0	0	0	0	0	0	0	0	0	0	0	0	0.000682399	0	0	0.000427049	0	0.000516787	0	0.000236006	0.00042696	0.000338113	0	0	0.000864757	0	0.000456748	0	0	0	0	0	0.000358755	0.000303017	0	0	0	0	0	0	0	0	0	0	0.000417926	0	0	0	0.000795372	0	0	0.000380536	0.000290357	0	0	0	0.000943353	0	0	0	0	0	0	0.000480866	0.0012462	0.00174147	0	0	0	0.00130463	0	0.000755774	0	0.000696741	0	0	0	0	0	0.000806662	0	0	0	0	0	0	0	0	0	0.00249839	0	0	0.000124015	0.000269411	0.000397635	0.000269107	0	0.000500212	0.00025168	0	0.000326764	0	0	0.000463833	0	0.000444641	0	0	0	0	0	0	0	0	0.000220041	0	0.000315771	0.000321802	0	0.000308456	0	0	0	0	0	0	0	0.000563243	0	0.000164006	0	0	0	0.000647354	0.000152746	0	0	0.000134889	0	0.000151406	9.83625e-05	0	0	0	0	4.828e-05	0	0.000684848	0.000381789	0	0	0.000333439	9.09823e-05	0	0.000475711	0	0	0	0.000456838	0.000524844	0	0.000342743	0	0	0	0.000103604	0.000639944	0	0	0	0	0	0	0	0	0	0.00105827	0	0.00051495	0.000999563	0.000371724	0	0.00285429	0.00112331	0.000138395	0	0	0	0	0.000118215	0.00017695	0.000789328	0	0	0.000124135	0	0	0	0	0.000276426	0	0.00102146	0	0.0024953	0.00159436	0.000202541	0	0	0	0.00109154	0	0	0	0	0.000289859	0.000524223	0.000544754	0	0.0418526	0	0	0	0.000254518	0	0.000406588	0.000757898	0.00178753	0.000531529	0	0.0915915	0.00182962	0.00343487	0	0	0.00119296	0.000761683	0	0	0	0	0.000560576	0	0	0	0	0	0	0.000457588	0	0.000141772	0	0	0	0.000179503	0	0	0.000917331	0	0	0	0	0	0	0	0	0	0	0	0	0	0	0	0	0	0	0	0	0	0.000262777	0	0	0	0	0	0	0	0	0	0	0	0	0	0	0	0	0	0	0	0	0	0	0	0	0	0	0	0	0	0	0	0	0	0	0	0	0	0	0	0	0	0	0	0	0	0	0	0	0	0	0	0	0	0	0	0.000280098	0.000110141	0	0.000103357	0	0	0	0	0	0.000158363	0.000513826	0.00110943	0.000233706	0	0	0	0.000355294	0	0	0	0.000100702	0.0674991	7.73415e-05	0.000120763	0.000355343	0	0	0	0	0	0	0.00015077	0	0	0	0	0	0	0	0	0	0	0	0	0	0	0	0	0	0	0	0	0	0	0
S1017C384.b2	Producers	Bacteroidota	d__Bacteria;p__Bacteroidota;c__Bacteroidia;o__Bacteroidales;f__Marinifilaceae;g__Butyricimonas;s__Butyricimonas_paravirosa	0	0	1	1	1	0	0	0	0	0	0	0	1	1	0	0	0	0	1	0	0	1	1	1	1	0	0	1	0	1	0	1	1	1	0	0	0	0	0	0	1	1	1	1	1	1	0	0.000442477	0.00113763	0	0	0	0	0	0	0	0.000886218	0	0	0	0	0.000389087	0	0	0	0	0	0	0.000412623	0	0	0	0	0	0	0	0	0	0	0	0.000186956	0	0	0	0	0	0	0	0	0	0	0	0	0	0	0	0	0	0	0	0	0	0	0.000178328	0.000246974	0	0.00019089	0	0	0	0	0	0	0	0	0.000237875	0	0	0.000148447	0.000160899	0	0.000911069	0	0	0	0	0	0	0	0	0	0	0	0	0	0	0	0	0	0	0	0	0	0	0	0	0	0	0	0.000204891	0	0	0	0	0	0	0	0	0	0.000407768	0	0	0.000126868	0	0.000588613	0	0	0	0	0	0	0	0	0	0	0	0	0.000271138	0	0	0	0	0	0	0	0	0	0	0	0	0	0	0	0	0	0	0.000146926	0	0	0	0	0.000272404	0	0.000339148	0.00027911	0	0	0	0	0	0	0	0	0	0	0	0	0	0	0	0.00055233	0	0	0	0	0	0	0	0	0	0	0	0.000304032	0	0	0	0	0	0	0	0	0	0	0	0	0	0	0	0	0	0	0	0	0	0	0	0	0	0	0	0.000348178	0	0	0	0	0	0	0	0	0	0	0	0	0	0	0	0	0.000270831	0	0	0	0	0	0	0	0	0	0.00111877	0	0	0	0	0	0	0	0	0	0	0	0	0	0	0	0	0	0	0	0	0	0	0	0	0	0	0	0	0	0	0	0	0	0	0	0	0	0	0	0	0	0	0	0	0	0	0	0	0	0	0	0	0	0	0	0	0	0	0	0	0.000250906	0	0	0	0.000291108	0	0	0	0	0	0	0	0	0	0.00133999	0	0	0	0	0	0	0	0	0	0	0	0	0.0183385	0.000426036	0	0	0	0	0	0	0	0	0	0	0	0	0	0	0	0	0	0	0	0	0	0	0	0	0	0	0	0	0	0	0	0	0	0	0	0	0	0	0	0	0	0	0	0	0	0	0	0	0	0	0	0	0	0	0	0	0	0	0	0	0	0	0	0	0.000159211	0	0	0	0	0	0	0	0	0.00032879	0	0	0	0	0	0	0	0	0	0	0.000241253	0	0	0	0	0	0	0	0	0	0	0	0	0	0	0	0	0	0	0	0	0	0	0	0	0	0	0	0	0	0	0	0	0	0	0	0	0	0	0	0	0	0	0	0	0	0	0	0	0	0	0	0	0	0	0	0	0	0	0	0	0	0	0	0	0	0	0	0	0	0	0	0	0	0	0.000194206	0	0	0	0	0	0	0	0.000204743	0	0	0	0	0	0	0	0	0	0	0	0	0	0	0.000348564	0	0	0	0	0	0	0	0	0	0	0	0	0	0	0	0	0	0	0	0	0	0	0	0	0	0.000217755	0	0	0.000796741	0	0	0	0	0	0	0	0	0	0	0	0	0	0	0	0	0	0	0	0	0	0	0	0	0	0	0	0	0	0	0	0	0	0	0	0	0	0	0	0	0	0	0	0	0	0	0	0	0	0	0	0	0	0	0	0	0	0	0	0	0	0	0	0	0	0	0	0	0	0	0	0	0	0	0	0	0	0	0	0	0	0	0	0	0	0	0	0	0	0	0	0	0	0	0	0	0	0	0	0	0	0	0	0	0	0.000132984	0	0	0	0	0	0	0	0	0	0	0	0	0	0	0.000139343	0	0	0	0.000136143	0	0.000348003	0.00026107	0	0	0	0	0	0	0.000101477	0	0	0	0	0	0	0.000142428	0	0	0	0	0	0	0.000336534	0	0	0	0	0	0	0	0	0	0	0	0	0	0	0	0	0	0	0	0	0	0	0	9.84329e-05	0	0	0	0	0	0	0	0	0.000117167	0	0	0	0.000336302	0	0	0	0	0.000117564	0	0	0	0	0	0	0	0	0	0	0	0	0	0	0	0.000729305	0	0	0	0	0	0	0	0.000273885	0.000159589	0	0	0	0	0	0	0	0	0	0	0	0.000405517	0	0	0	0.00100852	0	0	0	0.000211764	0	0	0.000490749	0.000218601	0	0	0.000185472	0	0	0	0	0	0	0	0	0	0	0	0	0	0	0	0.000464396	0	0	0	0	0	0	0.000359028	0	0	0	0	0	0	0	0.000169275	0	0	0	0	0	0	0	0	0	0	0.000825548	0	0	0	0	0.000458234	0	0	0.000161863	0	0	0	0	0	0	0.000142325	0	0	0	0	0.000111401	0	0	0	0	0	0	0	0	0	0	0	0	0.000200389	0	0	0	0	0	0	0	0	0	0	0	0	0	0	0	0	0	0	0	0	0	0	0	0	0	0	0	0	0	0	0	0	0	0	0	0	0	0	0	0	0	0	0	0	0	0	0	0	0	0.000242284	0	0	0	0	0	0	0	0	0	0	0	0.00951748	0	0	0	0	0	0.000128782	0	0	0	0	0	0	0	0	0	0	0	0	0	0	0	0	0	0	0	0	0	0	0	0	0	0	0	0	0	0	0	0	0	0	0	0	0	0	0	0	0	0	0	0	0	0	0	0	0	0	0	0	0	0	0	0	0	0	0	0	0	0	0	0	0	0	0	0	0	0	0	0	0	0	0.000750987	0.000344767	0	0	0.000137741	0	0	0	0	0	0	0.00278004	0	0	0	0	0	0	0	0	0	0	0	0	0	0	0	0	0	0	0	0	0	0	0	0	0	0	0	0	0	0	0	0	0	0.000268919	0	0	0	0	0	0	0	0	0	0.00012979	0	0	0	0	0.000417318	0	0	0	0	0	0	0	0	0	0	0	0	0	0	0	0	0	0	0	0	0	0	0	0	0	0.000168617	0	0	0	0	0	0	0	0	0	0	0	0	0	0	0	0	0	0	0	0	0	0	0	0	0	0	0	0	0	0	0	0	0	0	0	0	0	0	0	0	0	0	0	0	0	0	0	0	0	0.000298384	0	0	0	0	0	0	0	0	0	0	0	0	0	0	0	0	0	0	0	0	0	0	0	0	0	0	0	0	0	0	0	0	0	0	0	0	0	0	0	0	0	0	0	0	0	0	0	0	0	0	0	0	0	0	0	0	0	0	0	0	0	0	0	0	0	0	0	0	0	0	0	0	0	0	0	0	0	0	0	0	0	0	0	0	0	0	0	0	0	0	0	0	0	0	0.000760254	0	0	0	0	0	0	0	0	0	0	0	0.000235305	0	0.00033328	0	0	0	0	0	0	0	0	0	0	0	0	0	0.000340447	0	0	0.000729117	0	0	0	0	0	0	0.000494857	0.000107685	0.000506242	0	0	0	0	0	0	0	0	0	0	0	0	0	0.00605186	0	0.000130088	0	0	0	0.00016409	0.00052615	0	0	0	0	0	0	0	0	0	0	0	0	0	0	0	0	0	0	0	0	0	0	0	0	0	0	0	0	0	0	0	0	0	0	0	0	0	0	0	0	0	0	0	0	0	0	0	0.000252638	0	0	0	0	0	0	0	0	0	0	0	0	0	0	0	0	0	0	0	0	0	0	0	0	0	0	0	0.00246226	0	0.000172291	0	0	0	0	0	0	0	0	0	0	0	0	0	0	0	0	0	0	0	0	0	0	0	0.0405202	0	0	0	0	0	0	0	0	0	0.000772016	0	0	0	0	0	0	0	0.000322581	0.000205811	0	0	0	0	0	0	0	0	0	0	0	0	0	0	0	0	0	0	0.000185084	0	0	0	0	0	0	0	0	0	0	0	0	0	0	0	0	0	0	0	0	0	0	0	0	0	0	0	0.000148934	0	0.000187754	0	0	0	0.000455595	0	0	0	0.000556199	0	0	0.000321138	0.000248929	0	0	0	0	0.000553869	0	0	0	0	0	0	0	0	0	0	0	0	0.000411409	0.000145124	0	0.000432545	0	0	0	0	0	0	0	0	0.000255014	0	0	0	0	0.000369291	0	0	0	0	0.000450702	0	0	0	0	0	0	0	0	0	0	0.000284142	0	0	0	0	0	0.000309315	0	0	0.120491	0	0.000750562	0	0	0	0	0	0	0	0	0	0	0	0	0	0	0	0	0	0	0	0	0	0	0	0	0.001685	0	0.00017243	0	0	0	0.000211735	0	0	0	0	0	0	0	0	0	0	0	0	0	0	0	0	0	0	0	0	0	0	0	0	0	0	0	0	0	0	0	0	0	0	0	0	0	0	0	0	0	0	0	0	0	0	0	0	0	0	0	0	0	0	0	0	0	0	0	0	0	0	0	0	0	0	0	0	0	0	0	0	0	0	0	0	0	0	0	0	0	0.000211605	0.000201076	0	0	0.000205717	0	0	0	0	0	0	0	0	0	0.000320278	0	0	0	0	0	0.000324035	0.000154481	0	0	0	0	0	0	0	0	0	0	0	0	0	0	0	0	0	0	0	0	0	0	0
S101C123.b2	None	Bacteroidota	d__Bacteria;p__Bacteroidota;c__Bacteroidia;o__Bacteroidales;f__Bacteroidaceae;g__Prevotella;s__Prevotella_sp900290275	0	0	0	0	1	0	0	0	0	0	0	0	1	1	0	0	0	0	0	0	0	1	0	0	0	0	0	0	0	1	0	0	1	1	0	0	0	0	0	0	0	0	0	0	0	0	0.00038894	0	0	0	0.263289	0.000209767	0.000422303	0	0.00022143	0	0	0.000633114	0	0.000247892	0	0	0	0	0	0	0	0	0	0	0.000397233	0	0	0	0	0.000883665	0	0	0	0	0	0	0.00023358	0.000120746	0	0	0.000432559	0.004451	0.00149991	0	0	0.00403741	0	0.00121868	0.000639023	0.000149484	0.000130868	9.62386e-05	0.00184606	0	0	0	0.000779312	0.000152511	0	0	0	0	0	0	0.00067009	0.000422213	0.003749	0.00146669	0	0	0.000165703	0	0	0.00025638	0.00059411	0.000665434	0	0.00240217	0	0	0	0.000224002	0.000181488	0	0	0.000228076	0	0	0	0.000500197	0	0	0	0.000571155	0.000303679	0.000423507	0	0	0	0.000210896	0.0652496	0	0.00319333	0	0.00373022	0	0	0.000215498	0.000639866	0	0	0.000179143	0.000339953	0	0.000137595	0	0.000233821	0.00333754	0	0.000104881	0.000571279	0	0	0	0	0	0	0	0	0	0.000314133	0	0	0	0	0.000195033	0	0	0	0	0	0	0	0.000638316	0	0	0.000909119	0.000712087	0	0.000169357	0.000249086	0	0.000255545	0	0.00133151	0	0	0.000310751	0.000650986	0.000244224	0.0053021	0	0.000216724	0	0	0.00379946	0.00504932	0	0	0.000782567	0	0.000735639	0.0032302	0.00041537	0	0	0.000124104	0.000177698	0.00314584	0.000260473	0	0	0.000547175	0.000368026	0.000305507	0.00368759	0	0.00328553	0.000526645	0	0	0	0.000225767	0	0	0	0.000137966	0.0011841	0.000552571	0.00135306	0.00583888	0.00336179	0	0.000210043	0.0303485	0	0	0.00131911	0	0	0.00110191	0	0	0.00239989	0.000199291	0	0	0.000121763	0	0.000196619	0	0	0.000385608	0	0.000892927	0.000249175	0	0	0	0	0.000837212	0.000196463	0.000143353	0.000241468	0.000226353	0.000590411	0.000563981	0.000203477	0	0	0.000735993	0	0	0	0	0	0.00307483	0	0	0	0	0	0	0	0.000902624	0	0	0.000466553	0	0	0	0	0.00130007	0	0	0	0.000385138	0	0	0	0	0	0	0	0	0	0	0	0	0.000414879	0	0	0	0	0	0	0	0	0	0	0	0	0	0.00303703	0	0	0	0	0	0.000518216	0	0	0	0.00277453	0	0	0	0	0.000234478	0	0	0.00140496	0	0	0.000126326	0	0	0	0	0	0	0	0	0	0.000205219	0	0	0.000305519	0	0.000363782	0.00116718	0.000239597	0	0	0	0.00147134	0	0	0.000136406	0.039887	0	0	0	0.00126203	0.00105045	0	0	0	0	0	0	0	0	0.000188812	0	0	0	0	0	0.000212572	0.000738678	0	0.00187135	0.00121306	0	0	0	0.000240856	0.00108686	0	0	0	0.000318904	0.000551692	0	0	0	0	0.00163102	0	0	0	0	0.001876	0.000577894	0.0020882	0.00152987	0	0.00195397	0	0	0	0	0	0.000155665	0	0.00188546	0.0487628	0.00239755	0	0	0	0	0	0	0	0	0	0	0.000846537	0	0	0	0	0.000603302	0	0	0	0	0.00628411	0	0.000168662	0	0	0	0	0.00138416	0	0	0	0.000759299	0	0.00307144	0	0	0.000325756	0	0.000290365	0	0.000191095	0	0	0	0	0	0	0	0	0	0	0	0	0	0	0	0	0	0	0.000384894	0	0	0	0	0	0	0.000767327	0	0	0	0	0	0	0	0.000293812	0	0	0	0	0.000149344	0	0	0	0	0	0	0	0	0	0	0	0	0	0	0.00103842	0.000643679	0.000116672	0	0	0	0	0	0	0	0	0	0	0	0	0	0.000402558	0	0	0	0	0.00025429	0	0.000247479	0.000773314	0	0.000687552	0	0	0	0	0	0	0	0	0.000248538	0	0	0	0	0	0	0	0.00019918	0	0	0	0	0	0	0	0	0	0.000404048	0	0	0	0.000282576	0	0	0	0.000140779	0.000267558	0	0	0	0	0	0.000389005	0	0	0	0.000655744	0	0.000181496	0	0	0	0	0	0	0	0	0	0	0	0	0	0.00112777	0	0.00410521	0	0.000652148	0.00964777	0.0519332	0.000308458	0.000750655	0	0	0.00030911	0.0404015	0.000747902	0	0.00253696	0.0219981	0.000518207	0	0.0574017	0.0235227	0.000371928	0.011036	0.00026253	0.00187597	0.000555441	0.0532403	0	0.0275549	0.000508886	0.00147889	0.024783	0.000512445	0.109483	0.000838153	0.0193481	0	0.000186434	0.00028517	0	0	0	0.000788717	0	0	0	0.00162775	0.00118704	0	0.000235815	0	0	0	0.000588004	0	0	0.000440359	0	0	0	0	0	0	0.000297689	0.000702395	0	0	0.00656715	0	0.000292136	0.000772185	0	0.000138543	0	0.000171233	0.000287545	0.00194112	0	0	0.000426647	8.046e-05	0	0	0.000217205	0.00756246	0.00110604	0.00152248	0	0	0.000471427	0.000513658	0	0.000619869	0.000105127	0.000865656	0	0.000272896	0.00012499	8.69999e-05	0.00014783	0.000111132	0	0.000149486	7.81337e-05	0.000533775	0.00540618	0.000207971	0.000358734	0.0056062	0.000359478	0.000176843	0.000113713	0.000506362	0	0	0.000326128	0.000508822	0.000373062	0.00111757	0	0.00015203	0	0	0	0.000969098	0.000111491	0.000114132	0.00555482	0.000138517	0	0	0.000115165	0.000248753	9.92234e-05	0.000410156	0	0	0.000168209	0	0.000163024	0.000487766	0	0.000121252	0.000995839	0.000167046	0	0	0.00104402	0.000523156	0.000400008	0.000457179	0.00189348	0.0041913	0.000956827	0	0	0.00162735	0.000162051	0.000527536	0.000895092	0.00299454	0.000558059	0	0.00450682	0.00207931	0	0.000824223	0.000109024	0.000316801	0.000148375	0.000268507	0.00018053	0.00591214	0.000579495	0.000152311	0.000389962	0.00052391	0.000458131	0.000421074	0.00106994	7.64691e-05	0.00113147	0.000799122	0	0.000184992	0.000113394	0.000159598	0.000390344	0.00120499	0.000310578	0.000360344	0.000149011	0.00185608	0	0.000197776	0.000459613	0	0	0.00205324	0.000968978	0	0	0.000603363	0	0.00115914	0	0.000515652	0.000158114	0	0.00128291	0.00269156	9.41653e-05	0.000271894	0	0	0	0.000499017	0	0.000686883	0.000597332	0.00086089	0.000197048	0.000297579	0	0	0.000220953	0.00117609	0	0.000445545	0.00084371	0	0.000354206	0	0	0.000764596	0	0.000277679	0	0	0	0	0	0	0.000199891	0.000523972	0	0.000255798	0	0	0	0	0	0	0.000183937	0	0	0	0.000200167	0.000116894	0	0	0	0	0	0	0	0.000217128	0.000485249	0.000921619	0	0.000189625	0	0.00018794	0.000284363	0	0	0	0.000169434	0	0	0	0	0.000361644	0	0	0	0.00057862	0	0	0	0.000222547	0	0	0	0	0	0	0	0	0	0	0.000750114	0	0	0	0	0	0.000214403	0.000352218	0.000170829	0	0	0	0.00104005	0	0	0	0	0.0477257	0	0	0	0	0	0	0	0.000141176	0	0.000442381	0	0	0.000535286	0.000172282	0.000318927	0.00013111	0	0	0.000216508	0	0	0.000110499	0.000363272	0	0	0	0.000998714	0	0	0	0	0	0.00017153	0	0	0.000273883	0	0	0	0.00324422	0	0	0.00033537	0	0.000341312	0	0.000187485	0	0.000194296	0.00608602	0	0.00051228	0	0.000296469	0	0.00205068	0	0.000215872	0.000394073	0.000434896	0.000989146	0	0	0	0	0.000250807	0.00022711	0.000740774	0.000463756	0	0	0	0	0	0	0	0	0	0	0	0	0	0	0.00129649	0	0	0	0.00308903	0.000226202	0	0.00118184	0	0	0	0.00103279	0	0.000181857	0	0.000709084	0.000675369	0	0.000433672	0	0.000254512	0	0	0.0011001	0.00150533	0.000452071	0.00020563	0.00112506	0.000432978	0	0	0	0	0.000729093	0	0.00451696	0.000373107	0	0	0	0	0.000510198	0.000321244	0	0	0	0	0	0	0	0	0	0	0	0.000159284	0	0	0	0.000744558	0	0	0	0	0	0	0	0.000462728	0	0	0	0	0	0.000584822	0	0	0	0	0	0	0	0	0.000266113	0	0.000311801	0.00012053	0	0.00107163	0	0.000329392	0	0	0	0.000270828	0	0.000390793	0.000409518	0	0	0	0	0	0	0.000493511	0.000828777	0	0	0.000209034	0.000257903	0.000506573	0	0	0	0.000449932	0	0.000335953	0.000468751	0	0	0	0	0	0.000297021	0	0.000146546	0.000557127	0.0013742	0.0005247	0	0	0.00146169	0	0	0	0	0	0	0	0	0	0	0	0	0	0	0	0	0	0.000493587	0.00106772	0	0	0.000433044	0	0	0	0	0	0	0	0	0.000115411	0	0.000327418	0.00152287	0.00505204	0	0	0	0	0.00057334	0	0.000389317	0.000512056	0.000140485	0.000807081	0.000406682	0.000868207	0	0	0	0.000245349	0.000357821	0.001117	0	0	0.000139055	0	0	0	0	0.000329837	0	0	0	0	0	0	0	0	0	0	0	0	0	0	0	0	0	0	0	0	0	0	0	0	0	0	0	0	0	0	0	0	0	0.000528226	0	0	0	0	0	0	0	0	0	0	0.000167494	0	0.00101407	0	0	0	0.000149531	0	0.000222296	0	0	0	0	0	0.000247112	0.000202334	0	0.000190125	0	0	0	0	0.000267236	0	0	0.000320824	0	0	0	0	0.000561144	0	0	0	0.000644724	0.000200502	0	0	0.000584869	0.000474424	0	0	0	0	0	0	0.000279002	0	0.000520967	0.00030708	0.000248913	0.000479643	0	0.000364135	0.00059153	0	0	0.000159236	0.000371198	0	0	0	0.000224419	0	0	0.000278185	0	0	0	0	0	0	0	0.000131992	0	0	0	0	0	0	0	0.000196995	0	0	0	0	0	0	0	0	0.000188132	0	0	0	0	0	0.000173964	0	0	0	0	0	0	0	0.000642076	0	0	0.000602722	0	0	0.000710379	0.000343441	0	0	0	0	0	0	0.000516539	0	0	0	0	0	0	0	0	0	0	0.000753856	0	0	0	0	0	0	0	0	0	0	0	0	0	0	0	0	0	0	0	0	0	0.000742669	0	0	0	0	0.000274329	0	0	0	0	0	0.000910216	0	0	0	0	0	0	0	0	0.000347455	0	0	0	0	0	0	0	0	0.000700812	0	0.000112465	0	0.000932033	0	0.000799317	0	0	0	0	0.00105976	0.00179271	0.00151117	0	0	0	0.000468825	0	0.00286837	0.000172665	0.000627482	0	0	0	0.000450739	0.000465411	0.000261488	0	0	0.000364693	0.000355807	0	0	0	0.000226525	0.000278637	0	0	0	0.000433875	0	0	0	0.000153623	0.000178126	0.000427855	0.138419	0	0	0	0.000799367	0.000133134	0.00129183	0	0.00050808	0.00105595	0	0.000907179	0	0	0	0	0.000165775	0	0.000631745	0.000507633	0.000370144	0.000324669	0	0	0.000706996	0	0	0	0	0.000375773	0	0.000413132	0	0.000180773	0	0	0	0	0	0	0.00118536	0	0	0	0	0	0	0	0	0.00198732	0	0.000550075	0.0276893	0.000113328	0.00016039	0.00112027	0.000525457	0	0	0.00048952	0.000468806	0	0.000652968	0	0	0	0	0	0.000914623	0	0	0	0	0	0.00195374	0.0013892	0.0030991	0	0	0	0	0	0	0.00728432	0.00100032	0	0	0	0	0	0	0	0.00100555	0	0	0.000364165	0	0	0	0	0.00012259	0	0.0436944	0	0.000199741	0.000155987	0	0	0	0	0	0	0.000453908	0	0.000196856	0	0.000273647	0	0	0	0	0.000421201	9.06825e-05	0	0	0	0.0015163	0	0.000781998	0.000393559	0.000601487	0.000744559	0.0431172	0.000871232	0	0.00218077	0.0003546	0.00148697	0.00126073	0	0	0.000507605	0	0	0.00039576	0.000151145	0	0	0	0.00568638	0.00920187	0	0	0	0.000669062	0	0.00124255	0.00368576	0.000752659	0	0	0.00225895	0	0.0263131	0	0	0	0.000619584	0	0.00183485	0	0.00218176	0.00647753	0.0721155	0	0	0.0801632	0.00117405	0	0	0	0.149567	0.000853204	0	0	0.000190834	0	0	0.0149422	0.00632615	0.000520054	0	0	0	0.0280796	0	0.000687653	0.00129249	0	0.000825832	0	0	0.000103791	0.00342823	0	0.00244571	0	0.000162248	0	0	0	0	0.000294395	0.00456635	0	0.00300731	0.00185596	0.00345593	0	0.00412062	0.000188146	0.000303304	0	0.000823272	0.00148345	0.000186409	0.00623279	0	0.000321778	0.000447052	0.0140049	0.0192651	0.000810161	0.0102763	0.0016823	8.23155e-05	8.92744e-05	0.00966723	0.000386984	0	0.000148093	0.000412481	0.000385623	9.37079e-05	8.23829e-05	0.000340586	0	0.00168754	0.0004078	0.000225379	0.00018256	0.000501134
S1021C23156.b2	None	Bacteroidota	d__Bacteria;p__Bacteroidota;c__Bacteroidia;o__Bacteroidales;f__Bacteroidaceae;g__Prevotella;s__Prevotella_sp900554045	0	0	0	0	1	0	0	0	0	0	0	0	1	1	0	0	0	0	0	0	0	1	0	0	0	0	0	0	0	1	0	1	1	1	0	0	0	0	0	0	0	0	0	0	0	0	0.000441556	0.000175922	0	0.000501458	0.000841775	0	0	0	0.000198131	0	0	0	0.000837716	0	0.00194994	0	0	0	0	0	0	0	0	0	0	0	0	0	0	0.00057908	0	0	0.000452921	0	0.000230632	0	0.00012534	0.000263886	0	0	0.000695	0.00156861	0	0	0	0.00120423	0	0.00033727	0	0	0.00025882	0	0	0.00019792	0	0	0.000961786	0	0.00043362	0	0	0	0	0	0.000113779	0.000654169	0.00148642	0.000892109	0	0	0	0	0	0.000304971	0.00032622	0	0	0.000449882	0	0	0	0	0	0	0	0	0	0	0.000587012	0.000528479	0	0	0	0	0	0	0	0	0	0	0.00120764	0	0.000815623	0	0.0011425	0	0	0.0014287	0	0	0	0	0.000403808	0	0	0.000195554	0	0.00103457	0.000148502	0.000762488	0	0	0	0	0	0	0	0	0	0	0	0.000283138	0	0	0	0	0	0	0	0	0	0	0	0.00108308	0	0	0	0	0	0	0	0	0	0.000453005	0.00114938	0	0	0	0	0	0.000924541	0	0.000938508	0.000373296	0	0.000771785	0.00084887	0	0	0	0	0	0.000762795	0	0	0	0	0	0.00102997	0	0	0	0.000662232	0	0	0.00100587	0	0.000748575	0.000431409	0	0	0	0.00106987	0	0	0	0	0	0.000751672	0.000842319	0.0012219	0	0	0	0.00126646	0	0	0	0	0	0.0013925	0	0	0.00105027	0	0	0.000462351	0	0	0	0	0	0	0	0.000857259	0	0	0	0	0	0.000465795	0	0	0.00069999	0	0	0	0.000260057	0	0	0.000521544	0	0	0	0	0	0.000892124	0	0	0	0.000484072	0	0	0	0.000290589	0	0	0	0	0	0	0.000238329	0	0	0	0	0.000272202	0	0	0	0.000260098	0	0	0.000716021	0.000276111	0	0	0	0	0	0	0	0	0	0	0	0	0	0	0	0	0	0	0.00047596	0	0	0	0	0	0.00133173	0	0	0	0.00094341	0	0	0	0	0	0	0	0.000198133	0	0	0	0	0	0	0	0	0	0	0	0	0	0	0	0.000384393	0	0	0	0	0	0	0	0	0	0	0	0.000603135	0	0	0	0.000368717	0	0	0	0	0	0.000137659	0	0	0	0	0	0	0	0	0	0.000190376	0.000408149	0.000146252	0.000730154	0.000733822	0	0	0	0	0	0	0	0	0	0.00117295	0	0	0.000272626	0	0.000564104	0	0	0	0.000436204	0.000414841	0.000261137	0	0.00045395	0	0.000773457	0	0	0.000669713	0	0	0	0	0.000796697	0.000661307	0.000260011	0.000226104	0	0	0	0	0	0	0.000914559	0	0	0	0	0.000324512	0	0	0	0	0	0	0	0.000765542	0	0	0	0	0	0	0.000433151	0	0	0	0	0	0.000866903	0	0.00032645	0	0	0	0	0	0	0	0	0	0.000284055	0	0	0	0	0.000264111	0	0	0	0	0.000402846	0.000443328	0	0	0.000890145	0	0	0	0	0	0	0	0	0	0	0	0	0	0	0.000222927	0	0	0	0	0.000944736	0	0	0	0	0	0	0	0	0	0	0	0	0	0	0	0.000201905	0.000138127	0	0.00150239	0	0	0	0	0	0	0	0	0	0	0	0	0	0	0	0	0	0	0	0.000733324	0	0.000179841	0	0	0	0	0	0	0	0	0	0	0	0	0	0	0.000256241	0	0	0	0	0	0	0	0	0	0	0	0	0	0	0	0	0	0	0	0	0	0	0	0	0	0	0	0	0	0	0.000884416	0	0	0	0.000220643	0	0	0.000320787	0	0	0	0	0	0	0	0	0	0.000320873	0.000630494	0.000331208	0.000382199	0.000278975	0.000886588	0.000608452	0.000479006	0	0.000405496	0.000294087	0.00117567	0.000229311	0.000701789	0.00072827	0.000949784	0.00043873	0	0.000751615	0.000549912	0.000277218	0.000442728	0	0.000884156	0.000323202	0.00168154	0	0.000742622	0	0.000604936	0.00117346	0.00133672	0.00164885	0.000800271	0.00066291	0	0	0	0	0.000204968	0	0.000573135	0	0	0	0.000854354	0	0	0	0	0.000716718	0	0	0	0	0.00121926	0	0	0	0	0	0	0	0	0	0	0.00174638	0	0	0.00231014	0	0	0	0.000273697	0.00116625	0.00130611	0	0	0	0.00162034	0	0	0.00088873	0.00209888	0.00224665	0	0	0	0	0.00134635	0.000129943	0	0.00100468	0.00187864	0	0	0	0.000358557	0.00238392	0.00216609	0	0	0	0	0.00297674	0	0	0.00192399	0.000124977	0	0	0	0	0	0.00211281	0.00129652	0.000466944	0.00214782	0.00199579	0	0	0	0	0	0.000140276	0	0.00289414	0.00212345	0	0	0	0	0.00263262	0	0.000456518	0	0	0	0	0.00200187	0	0	0	0.000506782	0	0	0	0.00232472	0	0.00140971	0	0.00179519	0.00198962	0	0	0.00253191	0.00148946	0.00247329	0	0.00220658	0.00139635	0	0.0023884	0.00198871	0	0	0.00136682	0	0	0.00248716	0.000969848	0.00194971	0.00195937	0	0	0	0	0.000292449	0.000423058	0.00200842	0.000837833	0	0	0.00024341	0.00191494	0.00107476	0.000259879	0	0.000176167	0.00118727	0.00180639	0.00159036	0	0.00243974	0.00190209	0	0	0.0024011	0.00276798	8.81903e-05	0.000432464	0.00100312	0	0	0.00175404	0.00177615	0	0	0	0.00111846	0.00271659	0	0	0	0	0	0	0	0	0	0.000480742	0	0.000646956	0	0.000239091	0	0	0.000669391	0	0	0	0.000368532	0.00106073	0.00121395	0.000580757	0	0.000158663	0.000258765	0	0	0	0	0	0	0	0	9.82549e-05	0	0.000344266	0	0	0	0	0	0	0	0	0.000224334	0	0	0.000126742	0	0	0	0	0	0	0.000889676	0	0	0.000486159	0	0.000156495	0	0	0.00102757	0	0	0	0	0.000165218	0	0	0	0	0.000620646	0	0	0	0	0	0	0	0	0	0	0	0	0.000432201	0	0	0	0.000526496	0	0	0	0.000167756	0	0	0	0	0	0.000508264	0	0	0	0	0.00123491	0	0.000177069	0	0	0	0	0.000579419	0.000748904	0	0	0	0	0.000637848	0	9.977e-05	0	0	0	0	0.000880384	0	0	0	0	0	0	0.000958361	0	0	0	0	0	0	0	0	0	0	0	0	0.000992231	0	0.00100749	0.000752004	0	0	0	0	0	0.000582633	0.000687439	0	0	0	0.000735863	0	0.000953013	0.00107319	0	0	0	0	0	0.00105067	0	0	0	0.00128408	0.00100614	0.000509759	0	0	0	0	0.000606753	0	0	0	0	0	0	0	0	0	0.000289305	0.000545914	0	0.000540904	0.0014233	0	0.000593866	0	0	0	0.000495968	0.000908564	0	0	0	0	0.000673151	0	0.000765505	0	0	0	0	0.000575099	0	0	0	0.000615527	0	0	0	0	0	0.000495165	0	0.000803345	0	0	0	0	0	0	0.000239473	0	0	0	0	0	0	0	0	0	0	0	0	0	0	0	0	0	0	0.000314503	0	0	0	0	0.000363778	0	0	0	0.000542188	0	0	0	0	0	0	0	0	0	0	0	0	0	0	0	0	0	0.000223292	0	0	0	0	0	0	0.000804784	0	0	0	0.000782031	0	0	0.00026913	0.000547442	0	0	0	0	0.00034838	0	0	0	0.000859785	0	0	0.000348773	0	0	0	0	0	0	0.000202441	0	0	0	0	0	0	0.000831728	0	0	0.000427706	0.000886641	0	0.000188195	0.000695777	0	0	0.000471265	0	0	0	0	0	0	0	0	0.000246569	0	0	0.000329916	0	0	0	0	0	0	0	0	0	0	0	0.000359589	0.000988098	0	0	0	0	0.000162563	0	0	0	0	0.000298577	0.000549591	0	0	0	0	0.00062763	0	0	0.000954234	0	0	0	0	0	0	0	0	0	0	0	0	0	0	0	0	0	0	0	0	0	0	0	0	0	0	0	0.000468478	0	0	0	0	0	0	0	0	0	0	0	0	0.000191021	0	0	0	0	0	0	0	0	0	0	0	0	0.000744121	0	0	0	0	0.000840791	0.000481564	0	0	0	0	0	0	0	0.000432599	0	0	0	0	0	0	0	0	0	0	0	0	0	0.000456189	0	0	0	0	0	0	0	0	0.00033218	0	0	0	0	0	0.000384297	0	0	0	0	0.00119427	0.000947279	0	0	0	0	0	0	0	0	0	0	0	0.000285345	0	0	0	0	0	0	0	0	0	0	0	0	0	0	0	0	0	0.000289657	0	0	0	0	0	0	0	0	0	0	0	0	0	0	0	0	0	0.000152685	0	0	0	0	0.000282688	0	0	0	0	0	0	0	0	0	0	0	0	0	0	0	0	0	0	0	0	0	0	0	0	0	0	0	0.000270323	0	0	0	0	0	0	0	0	0	0	0	0	0	0	0	0	0.00121786	0	0	0	0	0	0	0.000225439	0	0	0.000459143	0	0	0	0	0	0	0.000942833	0	0	0	0	0	0	0	0	0	0	0.000263296	0	0	0.000259445	0	0	0	0	0	0	0	0	0	0	0	0.0010015	0	0.000539717	0	0	0.000133555	0.000216644	0.00203733	0	0.00087311	0	0.000480512	0.000276365	0	0.000459914	0	0.000932778	0	0.000901906	0.00116137	0.000646019	0	0.00115409	0	0.00120353	0	0	0	0	0	0.00023391	0	0.00112113	0	0	0.0011907	0	0	0	0.00114084	0	0.00049543	0	0	0	0.000362789	0	0	0	0	0	0.00104707	0	0	0	0.000859938	0	0.000641494	0.000580607	0.000198607	0	0	0	0	0	0	0	0	0	0	0	0	0	0	0	0	0	0	0	0	0	0	0	0.000757913	0.000662441	0	0	0.00254928	0	0	0.00179788	0	0.000672545	0	0	0.000128703	0.000514733	0	0	0	0	0	0	0	0	0	0	0.000777817	0	0.000929537	0	0.000860727	0	0	0	0	0	0	0	0.000566293	0.000624034	0	0	0	0	0	0	0	0	0	0.000419162	0.109303	0	0	0	0	0	0.000525498	0	0.000482124	0.000297403	0	0	0.000191944	0	0	0.000252524	0.000205629	0	0	0	0.000562189	0	0.000477452	0.000352899	0	0	0	0.000508668	0	0	0	0	0.000998376	0.000335316	0.0010373	0	0.000584614	0.000976727	0.000146745	0.000353711	0	0.000431112	0.00102937	0.000143982	0	0.000582203	0	0	0.00125815	0.00068995	0	0	0.000500268	0.000708559	0.000619036	0	0.000196577	0	0	0	0.000449812	0.000430682	0	0	0	0.000402349	0	0.000874028	0	0	0	0.000462366	0	0	0	0	0.000446483	0.000357929	0	0.000276763	0.000421274	0.000407078	0.00049447	0	0	0.000554842	0.000267485	0	0.00048088	0.000240507	0	0.000359868	0	0.000828581	0.000308703	0	0.00105058	0	0.00044654	0	0.001005	0.000820716	0	0	0.000931857	0	0.000113778	0.00163567	0.00111977	0.000642255	0	0	0	0	0	0	0.0010622	0.000489744	0	0.000746898	0.000154621	0.000724092	0	0.00175507	0	0	0.000335181	0.00083594	0.00103387	0	0.00169453	0	0	0.000504037	0.00128182	0.00117767	0.000746923	0.00110036	0.00212342	0.000784696	0.000248229	0.000739938	0.00135158	0	0	0.00162258	0.000983036	0.000550991	0.000917906	0.000860385	0.00126172	0.0017901	0.00145871	0.00138828	0.00120555	0.000918433
S1022C554.b2	Producers	Firmicutes_A	d__Bacteria;p__Firmicutes_A;c__Clostridia;o__Lachnospirales;f__Lachnospiraceae;g__Blautia_A;s__Blautia_A_sp900066335	0	0	1	1	0	0	0	0	0	0	1	0	1	1	1	0	0	0	0	0	0	1	0	0	1	1	0	1	0	1	1	1	0	0	0	0	0	0	0	0	1	0	0	1	1	1	0	0.000449104	0	0	8.15316e-05	0.000279517	0.000132454	0.000627442	0.00125583	0	0	0.00049955	0	0.000115915	9.99746e-05	0	0.000424825	0.00217192	0	0.000325064	0.000840427	0	0	0.000880036	8.76515e-05	0.00011427	0	0	0.000182566	0	0	0.000112846	0.000168766	0	0	0.000103692	0	0	0	0.000128568	0	0	0	0.000439505	0	0	0	0	0.000252919	0	0	0.000428515	0.000101025	9.75046e-05	0	0.000426109	0	0	0	0.000417816	0.000361022	0	0	0.000313486	0	0.000393197	0	0	0.00134528	0.000135055	0.00046199	0	0.000252701	0.000922853	0	0	0.000781424	0.000456038	0.000552314	0	0.000444411	0.000192166	9.33475e-05	0.000625366	0.00036802	0	0.000842911	0.000388114	0	0.000557429	0.000105645	0	0	0	0.00165595	0	0	0	0.000133403	0.00066483	0	0	0	0	0	0	0	0	0	0.000131938	8.00231e-05	0.0057853	0.000341544	0.000235369	0	0	0.000524982	0.000113041	7.37115e-05	0.00117052	0.000362198	0	0.000628428	0	0	0	0.000834239	0	0	0	0	0	0	0	0.000475661	0	0.000509864	0	0	0	0	0	0	0	0	0	0.000164815	0.00234079	0.000152645	0	0	0	0	0	0	0	0	0	0	0	0	0	0	0	0.000316523	0	0	0	0	0	0	0	0	0	0.000762334	0.00030895	0	0.000398493	0	0	0.000222561	0.000183926	0	0	0	0	0.000215244	0	0	0	0	0	0	0	0.000463121	0	0	0	0	0	0	0	0	0	0	0	0	0	0	0	0	0	0	0	0	0	0	0	0	0	0	0	0	0	0	0	0	0	0	0	0	0	0.000146392	0	0	0	0	0	0	0	0	0	0	0	0.00117315	0	0	0.000193073	0.000225479	0.000230971	0.000258686	0	0.000258869	0.000646069	0	0.000298322	0	0	0	0	0.000257044	0.000224331	0.000696982	0.000720785	0	0	0	0	0	0	0	0.000280527	0.000543346	0.000174817	0	0.00267452	0	0	0.000506053	0	0.000698009	0.0336517	0.00118088	0.00299306	0.000498415	0	0	0	0.00039263	0	0.00037917	0	0	0	0	0	0	0	0	0	0	0	0	0	0	0	0	0	0	0	0	0	0.000301593	0	0	0.000170113	0.000147594	0	0	0	0	0.000461519	0	0	0	0.000218306	0	0	0	0	0	0	0	0	0.000530357	0	0	0.000178757	0	0.000569685	0	0	0.00032692	0.000158793	0	0	0	0	0	0	0	0.000470479	0	0	0	0.000195458	0	0	0.000420868	0	0	0	0	0.000200561	0	0.000217128	0.000701557	0	0	0	0	0.000175161	0.000118817	0	0	0	0.000361647	0	0	0	0.0220345	0	0.000350092	0.000377712	0	0	0	0.0145898	0.00129522	0.000905327	0.000293281	0.000205405	0.000621932	0.00017255	0	0	0.000253161	0.000181295	0.000150143	0.0013924	0	0	0	0	0	0	0	0	0	0	0	0	0	0	0	0	0	0	0.00035953	0.000373356	0	0	0	0	0	0	0	0.000215637	0.000409076	0	0	0	0	0	0	0	0	0	0.000172637	0	0	0.000569953	0	0	0	0	0	0	0	0	0.000654903	0.000398691	0	0.000861533	0	0	0	0.000789118	0.00026515	0	0	0.000167644	0.000653138	0.000607728	0	0	0.000156598	0.0012347	0.000478815	0	0.000283973	0.00186539	0	0	0.000192808	0	0.00142154	0	0	0	0.000227969	0.00127806	0	0	0.00018044	0	0	0.000738918	0	0.000124304	0	0.000694387	0	0	0	0	0	0	0	0	0.000187903	0	0.000222913	0	0	0	0	0	0	0	0	0	0	0	0.000279877	0	0	0	0	0	0	0	0	0	0	0	0.000142795	0	0	0	0	0.00149536	0.000219392	0	0	0	0	0	0	0	0	0	0	0.00072256	0	0	0	0.00138904	0.00027821	0	0	0.000770955	0.000857768	0.00014906	0	0.000361334	0.000183495	0.000481646	0.000189295	0.000810953	0.0100613	0.000477192	0.0276265	0.00137446	0.00114661	0.00546775	0.00560196	0.0021077	0.00148747	0.0251365	0.0562718	0.0227893	0.00369275	0.000887707	0.00262312	0.0325268	0.00194641	0.00446296	0.00156221	0	0.00128142	0.000220979	0.000483973	0	0	0	0	0	0	0	0.0002104	0	0	0	0	0	0	0	0	0	0	0	0.00108744	0.000930069	0.000665636	0	0	0	0.000174221	0.000171396	0	0	0	0	0	0	0.000272202	0.00584039	0	0	0	0.000233765	0.00111344	0.000919145	0	0.000462663	0.000294505	0	0.000426651	0.000161891	0.00380687	0	0.00111138	0.000510453	0	0.00641454	0.00284363	0	0	0	0	0.000543092	0.00120227	0.000144449	0.000104467	0	0	0.000311951	0	0	0	0	0	0	0	0	0	0	0.00345865	0.000106576	0.00012678	0	0	0	8.78692e-05	0	0	0	0.00207957	0.000790306	0	0	0	0	0.000149213	0	0	0	0.000447372	0	0	0	0	0.000279077	0	0	0	0	0	0	0.000232956	0	0	7.03007e-05	0	0.00105193	0	0	0	0	0	0	0	0	0.000161378	6.04607e-05	0	0	0	0	0.000777536	0.000157277	0.000160787	0	0	0	0.000118243	0.000202213	0	0.000185506	0.000503486	0.000182131	0.000102704	0	0	0	0	0	0	0	9.76799e-05	0	0	0	0	0.000191519	0	0	0	0	0.000101404	0	9.53868e-05	0.00147207	0	0	0.000295123	0	0	0	0.000110435	0	0	0	0	0	0	0.000140747	0	0	0	0	0	0	0	0	0.000108396	0	0	0	0	0	0	0	0	0	0	0	0	0	0	0.00017334	0.000161118	0	0.000110823	0	0	0	0.000257717	0	0	0	0	0	0.000647713	0.00160383	0	0.000519439	0.0179056	0.0166615	0.00126525	0	0	0.000201688	0	0.000221475	0.00017973	0.00248027	0.000246535	0.000549189	0.00017883	0.0017544	0	0	0	0	0	0.000327011	0.000196829	0.000491352	0	0.000882099	0	0	0	0.000390315	0	0	0	0	0.000800082	0.000241219	0.000472494	0	0.00149814	0.000440424	0.023657	9.69599e-05	0.00195441	0.0018297	0.00228634	0.000474552	0.000859147	0.0381315	0.00086135	0.00297845	0.0117454	0.0102492	0.00170157	0.0064489	0.00175464	0.00275029	0.0177635	0.00399887	0.00306597	0.0175752	0.0146557	0.000488193	0.000549623	0.0188147	0.00249216	0.00141623	0.00109927	0.000419098	0.0111196	0.000807493	0.00700674	0.000501918	0.00317884	0.0157523	0.00122615	0.00604416	0.00056776	0.00212737	0.0082501	0.000765689	0.0108584	0.00215683	0.002022	0.0229106	0.00152215	0.000258008	0.000143131	0.00200598	0.00842212	0.00936984	0.071129	0.0169603	0.0256421	0.00461322	0	0.0159632	0.000637069	0.00144011	0.00224323	0.00102208	0.00104683	0.000556595	0.00145361	0.000572619	0.0012354	0.00763387	0.010184	0.00173276	0.00334898	0.000515981	0.00653804	0.0256861	0.00547857	0.000492869	0.00128438	0.00342096	0.0202341	0.00653779	0.0032048	0.00614285	0.00122475	0.00249364	0.0152163	0.00053405	0.000484858	0.00246357	0	0.00116047	0.00181202	0.0119436	0.00140797	0.00449506	0.000836158	0.0283723	0.000459745	0.00119194	0.00342724	0.00162715	0.00934672	0	0	0	0	0	0	0	0	0	0	0	0	0	0	0	0	0	0	0	0	0	0	0	0	0	0	0	0	0	0	0	0	0	0	0	0	0	0	0	0	0	0	0.000420528	0	0	0.000266918	0	0	0	0	0	0	0	0	0	0	0	0	0	0	0	0	0	0.000450215	0	0	0	0	0	0	0	0	0	0	0	0.000270287	0.00102758	0	0	0	0	0	0	0	0	0	0	0	0	0	0	0.00277976	0.000224356	0.00153773	0	0.00049283	9.15596e-05	0.00167789	0.000625085	0.000600215	0.000179073	0.00302865	0.000790079	0.00110186	0	0.000482835	0	0.000181733	0.000104125	0	0.000775288	0	0.000130267	0	0	0	0	0	0	0.000175771	0	0	0	0.000293201	0	0.000687158	0	0.000314623	0	0	0.000136195	0	0	0	0	0.000531379	0	0.000698568	0.000142658	0	0	0	0.000478905	0	0.00036439	0.000199088	0.000174063	0	0	0	0	0	0	0	0	0	0	0	0	0	0	0	0	0.000244775	0.000268227	0	0	0.00160826	0.000172253	0	0.000407182	0.000186463	0.000216446	0	0	0	0	0	0	0	0.000213853	0	0	0	0	0	0	0.000302466	0	0.0109986	0	0.00115638	0	0	0	0	0	0	0	0.00127883	0	0	0	0	0	0	0.000360024	0	0	0	0	0	0	0.000225069	0.000147924	0	0	0	0	0	0	0	0	0	0	0.000295558	0	0	0	0	0	0	0	0.000363584	0.000992337	0.0127384	0.00643251	0.00232352	0.0454904	0.000129778	0.00170266	0.00402123	0.00350089	0.0178518	0.00126227	0.00274201	0.0336026	0.00174537	0.00258329	0.000298866	0.000421854	0.000955003	0.00300738	0.0184096	0.000220416	0.00104949	0.117234	0.00289769	0.00259076	0.00192947	0.029476	0.0152142	0.00365758	0.00136947	0	0.00102116	0.000555827	0.00258591	0.00372813	0.000385207	0.00077882	0.00018948	0.000670724	0.00175739	0.00224936	0.00187752	0.00343092	0.000662453	0.00206528	0.0114759	0.000311277	0.000588092	0.0183971	0.00213969	0.00140196	0.000153167	0.00294803	0.00140295	0.00213289	0	0	0	0.00153423	0.0366126	0.00117969	0.000381424	0.000950152	0.000627698	0.000502262	0	0	0	0	0	0	0	0	0	0	0	0.000293633	0	0	0	0	0	0	0	0.000141915	0	0.000265186	0	0	0.000412343	0.000404552	0	0.000295413	0.000259634	0.000131792	0.000279678	0	0.000695641	0	0	0.00214285	0.000233944	0	0.000473	0.00800332	0.00013132	0.00150575	0	0.000133821	0	0.00117208	0.000168921	0.000581618	0	0	9.46785e-05	0.00108499	0.000181379	0.000398868	0.000147625	0.000113842	0	0.00187794	0.00351602	0	0	0	0.000145952	0.00403628	0.00885627	0.00178391	0.00217642	0.000566752	0.00093613	0	0.000372969	0.00104576	0.00366508	0.000783019	0.00121079	0.00244577	0.00191083	0.00139083	0.000182708	0.00152294	0.000167102	0.000705478	0.00129499	0.000161282	0.00252023	0.0016938	0.00396757	0.00132836	0.000190008	0	0	0	0	0	0	0	0.00225348	0.000277592	0	0.000277961	0.000817304	0.000123045	0	0.0004102	0.00239147	0	0	0.0011136	0	0.000240063	0.000247112	0	0.000321608	0.000271521	0.0102298	0.000642826	0.000246912	0.000224591	0	0.0014497	0.000555163	0.00147925	0	0.0010889	0	0	0.000199557	0.000230127	0	0.00351288	0	0.000184411	0	0.000440033	0	0.000884762	0.000279682	0	0.00285254	0	0.00114108	0.00131551	0.000115059	0.000264611	0	0	0	0.000341693	0.000447211	0.000511488	0.000264709	0.000406002	0	0	0.00277107	0	0.00184709	0	0	0	0.000923976	0	0.00146169	0	0.00113124	0	0.00270909	0.00129522	0	0	9.78566e-05	0	0	0	0	0	0	0	0.000194756	0	0.000138372	0	0	0	0	0	0	0.000230385	0	0	0	0	0	0	0	0	0	0	0	0	0	0	0	0	0	0	0	0	0	0	0	0	0.00016536	0	0	0	0	0	0	0	0	0	0	0	0	0	0.000545703	0	0	0.000224394	0	0	0	0	0	0	0	0.000154361	0	0	0	0	0	0	0.000639902	0.00158805	0.000130978	0.011749	0.00107823	0.00290128	0	0	0	0.000752566	0	0	0	0	0	0	0	0	0	0	0	0	0	0	0	0	0	0	0	0	0	0.000446835	0	0	0	0	0	0	0.000797635	0	0	0	0	0	0	0	0	0	0	0	0	0	0	0	0	0	0	0	0	0	0	0	0.000456138	0.0022226	0.0768995	0.0341251	0	0.0371417	0.00104896	0	0.00406267	0.000654971	0.0014473	0.00337178	0.0256495	0.00269218	0.00356267	0.000297107	0.00255662	0.014373	0.0344846	0.00118429	0.0150445	0.00195773	0.0490583	0.00266757	0	0	0	0	0.000287371	0	0	0	0	0	0.000348213	0	0	0	0.000179772	0	0	0	0	0	0	0	0	0	0.000960457	0	0.000225878	0	0	0	0	0	0	0	0	0	0.000229506	0	0.000283654	0	0	0	0.000139023	0	0	0	0	0	0	0	0	0	0	0.000311363	0.000168796	0.00394703	0.000176091	0.000541477	0	0.000704538	0	0	0	0	0	0	0.000312911	0	0	0	0	0	0	0.000443954	0	0.000315645	0	0	0	0	0	0	0	0	0	0	0	9.35111e-05	0	0	0	0	0	0	0	0	0	0	0	0	0	0	0	0	0	0	0	0	0	0	0.0172787	0.00105286	7.03029e-05	0.000914827	0.00036254	0	0.0115221	0.00835187	6.463e-05	0.00334677	8.36755e-05	6.40364e-05	0.000159583	0.00025607	0.018139	0.000369869	0.00661908	0	0.000255553	0.00977732	0	0.00697586	0.000513177
S1023C114.b2	Producers	Firmicutes_A	d__Bacteria;p__Firmicutes_A;c__Clostridia;o__Oscillospirales;f__Ruminococcaceae;g__Ruminococcus_C;s__Ruminococcus_C_callidus	0	0	0	1	0	0	0	0	0	0	0	0	1	1	0	0	0	0	0	0	0	1	0	0	1	1	0	0	0	1	0	0	0	0	0	0	0	0	0	0	1	0	0	1	1	1	0	0	0	0.0395809	0	0	0	0	0	0	0.00085951	0	0	0	0	0	0	0	0	0.0688618	0	0	0	0	0.00688416	0	0	0	0	0	0	0	0	0	0	0	0	0	0.000672371	0	0	0	0	0	0	0	0	0	0	0	0	0	0	0	0	0	5.93572e-05	0	0.000200928	0	0	0	0	0	0	0	0	0	0	0.000856915	0	0	0	0	0	0.0212572	0	0	0.000100863	0	0	0	0	0	0	0	0	0.000719081	0	0	0	0	0	0.00010324	0	0	0	0	0	0	0	0	0.0199735	0	0	0	0	0	0	0	0	0	0	0	0	0	0	0.0456604	0	0	0	0	0.000467937	0	0	0	0.048942	0	0	0	0	0	0	0	0	0	0.000504958	0	0	0	0	0	0	0	0.0486251	0	0	0	0	0.019818	0	0	0	0	0	0	0.000624969	0	0	0	0	0	0	0	0	0	0	0	0	0	0.000154122	0	0	0	0	0	0	0.000722896	0	0	0.000278598	0	0	0	0	0	0	0	0.0548202	0	0	0	0	0	0	0	0.0237483	0	0	0	0	0.000139421	0	0	0	0	0	0	0	0	0	0	0	0	0	0	0	0	0	0	0.0209139	0	0	0	0	0.000349403	0	0	0	0	0	0	0	0	0	0.000934603	0	0.0185822	0	0	0	0	0	0.000914551	0	0	0	0.00103391	0	0	0	0	0	0	0	0	0	0	0	0	0	0	0	0	0	0	0	0	0.000587781	0	0	0	0	0	0	0	0.00051587	0.000557317	0	0	0.000197358	0.00093513	0	0	0	0	0	0	0.01149	0	0	0	0	0	0	0	0	0	0	0	0	0	0	0	0	0	0	0	0	0	0	0	0	0.000438767	0	0	0	0	0	0	0	0	0	0	0	0	0	0.000109046	0	0	0	0	0	0	0	0	0	0.00357338	0	0	0	0	0	0	0	0	0	0	0.0441361	0	0	0	0.0172244	0	0.0636954	0	0	0	0	0	0	0.0372953	0	0	0.0035038	0.0712266	0	0.00524898	0	0	0	0	0.0095093	0	0	0	0	0	0	0.0140927	0	0	0	0	0	0	0	0	0	0	0	0	0.000191621	0	0.000195562	0	0	0	0	0	0	0	0	0	0	0	0	0	0	0	0	0	0	0	0	0	0	0.0137192	0	0	0	0	0.00316914	0.000285476	0.00126577	0.00129135	0.000124546	0.000245551	0	0	0	0	0	0	0	0	0	0.0100574	0	0	0	0	0.00575173	0	0.00014395	0	0.000462832	0	0	0	0	0	0	0	0.00032298	0.0318171	0	0	0	0	0	0	0.0456603	0	0.0726706	0	0	0	0	0	0	0	0	0	0	0	0	0	0	0	0	0	0.00074847	0	0	0	0.000159716	0	0	0	0	0	0	0	0	0	0	0	0	0	0	0	0	0	0	0	0	0	0	0	0	0	0	0	0	0.000239414	0	0	0.000714973	0	0	0	0	0	0	0	0	0	0	0	0	0	0	0	0.000145656	0	0	0	0	0	0	0.000176036	0	0	0	0	0	0.0825861	0.000744391	0	0	0	0	0	0	0	0	0	0.000739449	0	0.000629649	0	0	0.000298717	0	0	0	0	0	0	0.000218867	0	0	0	0.000113342	0	0	0	0	0	0	0	0	0	0	0	0	0	0	0	0	0	0	0	0	0	0	0	0	0	0	0	0	0	0	0	0	0	0	0	0	0	0	0	0	0	0	0	0	0	0	0.00196667	0	0	0	0	0.0153178	0	0	0	0	0	0	0	0	0	0.000111553	0	0	0	0	0	0	0	0	0	0.000121478	0	0	0	0	0	0	0.0149195	0	0	0	0.000687723	0	0	0	0	0	0	0	0	0	0	9.32278e-05	0	0.00374038	0	0	0	0	0	0	0.0523672	0.0817878	0.000825033	0	0	0.000168809	0	0	0	0	0	0	0	0	0	0.00975631	0	0	0.000125807	0	0	0	0	0.0128483	0.000108179	0	0	0	0	0.0348923	0	0	0	0	0.0489942	0	0	0	0.000249263	0	0	0	0.00225948	0	0	0	0	0	8.90632e-05	0.000134631	0	0.000428285	0	0.000133129	0	0	0	0	0	0	0	0	0	0	0.00135151	0	0	0	0	0	0	0	0	0	0	0.0248641	0	0	0	0	0	0	0	0.0131519	0	0	0.000177138	0	0	0.00141018	0.00903161	0	0	0	0	0	0	0	0	0	0	0	0	0	0	0.00241595	0	0	0	0	0	0	0	0	0	0	0	0	0	0	0	0	0	0	0	0	0	0	0	0	0	0	0	0	0	0	0	0	0	0	0	0	0	0	0	0	0	0	0.000236232	0	0	0	0	0	0	0	0	0.000238946	0	0	0	0	0.000648291	0	0	0.00382346	0	0.000129792	0	0	0	0	0	0.000485205	0	0	0.000226574	0.000252078	0.0746878	0.0606116	0.0137261	0.0872634	0.0158731	0.000581555	0.071641	0	0	0	0.00116244	0.0548552	0	0.000500216	0	9.28386e-05	8.73111e-05	0	0	0	0	0	0	0	0	0	0	0	0	7.50013e-05	0	0	0.0358641	0	0	0	0.000150038	0	0.00285563	0.00875435	0.0974663	0	0	0	0.0645364	0	0	0.00016956	0.0310103	0	0	0	0	0	0	0	0	0.00018445	0	0	0.000161092	0	0	0	0	0	0.0265629	0	0.0831905	0	0.000533887	0	0.000569309	0.000219338	0	0.00135255	0	0	0.00073588	0.0449341	0.000533742	0	0	0	0	0	0.000263004	0	0	0	0	0	0	0	0	0	0	0	0	0	0	0	0.000283832	0	0	0	0	0	0.0205403	0	0	0	0	0	0	0	0	0.000840824	0	0	0	0	0	0	0	0	0	0.000402578	0	0	0	0	0	0	0	0	0	0	0	0	0	0	0	0	0	0	0	0	0	0	0	0	0	0	0	0	0	0	0	0	0	0	0	0	0	0	0	0	0	0	0	0	0	0	0	0	0	0	0	0	0	0	0	0	0.00026972	0	0	0	0	0	0	0.00460564	0	0	0.000124671	0	0	0	0	0	0.000401424	0	0.000801477	0.0924576	0	0	0	0	0	0	0	0	0	0	0	0.000822845	0	0	0.0345835	0	0	0	0	0	0	0	0	0.017109	0	0	0	0	0	0	0	0	0	0	0	0	0.00262135	0	0	0	0.000310128	0	0	0	0.0233657	0	0.000148508	0	0	0	0	0.000189615	0	0.0361005	0	0	0	0.0592333	0.000649531	0	0	0	0	0	0	0	0	0	0.0648924	0	0	0	0.032729	0.000140045	0	0	0	0	0	0	0	0.000207122	0	0	0.0264002	0	0	0.0781277	0	0	0.000246926	0.0013196	0	0	0	0	0	0	0	0	0	0	0	0	0	0.0032566	0.0013735	0	0	0	0	0	0	0	0	0	8.13057e-05	0	0	0	0	0	0.037295	0	0	0	0	0	0	0	0	0	0	0	0	0	0	0	0	0	0	0	0	0	0	0.00014507	0	0	0	0	0	0	0	0.000147414	0	0	0	0	0	0	0	0	0	0	0	0	0	0	0.0710558	0.000596816	0	0	0	0.00132792	0	0	0	0	0	0	0	0	0	0	0	0	0	0	0	0	0	0	0	0	0	0	0	0	0	0	0	0	0	0	0.000281079	0	0	0	0	0.000157209	0	0	0	0	0	0	0	0	0	0	0	0	0	0	0	0	0	0.00490142	0.0146924	0	0	0	0	8.75973e-05	0	0	0	0	0	0.000365666	0.00158144	0	0.000451097	0	0.000289426	0.000439228	0	0	0.0571515	0	0	0.0879357	0	0.000488743	0.156274	0	0.136675	0	0	0	0	0	0	0	0	0	0	0	0	0	0	0	0	0	0	0	0	0	0	0	0	0	0	0	0	0.000474532	0	0	0	0	0.000504131	0	0.0424685	0	0	0.000803715	0	0	0	0	0	0.000570888	0	0	0	0	0	0	0	0.00567291	0	0	0	0	0	0	0	0	0	0	0	0	0	0.000241552	0	0	0	0	0.000417765	0.0591251	0	0	0	0	0	0	0	0	0	0.000140305	0	0	0	0	0	0	0	0	0	0	0	0	0	0	0	0	0	0	0	0	0	0	0	0	0.0023859	0	0	0	0	0	0.0392608	0	0	0	0	0	0	0	0	0	0.000186572	0	0	0	0	0	0	0	0	0.000161215	0	0.000348138	0	0	0	0	0.00062254	0	0.0110026	0	0	0	0	0	0	0	0	0	0.000237353	0	0	0	0	0	0	0	0	0	0	0	0.000661322	0	0	0	0	0	0	0	0	0	0	0	0	0	0	0	0	0	0	0	0	0	0	0	0	0.000442839	0	0	0	0	0	0	0	0	0	0	0	0	0	0	0	0	0	0	0	0	0	0	0	0.0835513	0	0	0.0718871	0	0	0	0	0	0	0	0	0	0	0	0.0785668	0	0	0.00107009	0	0	0	0.000209125	0.000539608	0	0	0	0	0.000724439	0	0	0	0	0	0	0.0690269	0	0	0	0	0	0	0	0	0	0	0	0	0	0	0	0	0.000164079	0	0	0	0	0	0	0	0	0	0	0	0	0	0	0	0	0	0	0	0	0	0	0	0	0	0	0	0	0	0	0	0	0	0	0.00154978	0	0	0	0	0	0	0	0	0	0	0	0	0	0	0	0	0	0	0	0	0	0	0.00094183	0.0168141	0	0	0.0287152	0	0	0	0	0	0	0	0	0	0	0	0	0	0	0	0	0	0	0	0	0	0	0	0	0.00218019	0	0	0	0	0	0	0.00588904	0	0	0	0.0169176	0	0.00161392	0.000172915	0	0	0	0	0	0	0	0.0364628	0.000888017	0	0	0	0	0.000396531	0
S1024C1900.b2	Producers	Firmicutes_A	d__Bacteria;p__Firmicutes_A;c__Clostridia;o__Oscillospirales;f__Oscillospiraceae;g__UBA5446;s__UBA5446_sp900544295	0	0	0	1	0	0	0	0	0	0	0	0	1	1	0	0	0	0	0	0	0	1	1	1	0	0	0	0	0	1	0	0	0	0	0	0	0	0	0	0	1	1	0	0	1	0	0.000193628	0	0	0	0	0	0	0.0715821	0	0	0	0	0	0	0	0	0	0	0	0	0	0	0	0	0	0	8.56005e-05	0	0	0	0	0	0	0	0	0	0	0	0	0	0	6.59318e-05	0	0	0	0	0	0.000114122	0	0.000303723	0	0	0.000262516	0	0	0	0	0	0	0.000668952	0	0	0	0	0	0	0	0	9.59675e-05	0	0	0	0	0	0	0	0	0	0	0	0.000130866	0	0	0	0	0	0	0	0	0	0	0	0	0	0	0	0	0	0	0	0	0	0	0	0	0	0	0	0	0	0.000242517	0	0	0	0	0.00335651	0	0	0	0	0	0	0	0	0	0	0	0.0182189	0	0	0	0	0	0	0	0	0.000463822	0	0	0	0	0	0	0	0	0	0	0	0	0	0	0	0	0	0	0	0	0	0	0	0	0	0	0	0	0	0	0	0	0	0	0	0	0	0	0	0	0	0	0	0	0	0	0	0	0	0	0	0	0	0	0	0	0	0	0	0	0	0	0	0	0	0	0	0	0	0	0	0	0	0	0	0	0	0	0	0	0	0	0	0	0	0	0	0	0	0	0	0	0	0	0	0	0	0	0	0	0	0	0	0	0	0	0	0	0	0	0	0	0	0	0	0	0	0	0	0	0	0	0	0	0	0	0.160999	0	0	0	0	0	0	0	0	0	0	0	0	0	0	0	0	0	0	0	0	0	0	0	0	0	0	0	0	0	0	0	0	0	0	0	0	0	0	0	0	0	0	0	0	0	0	0	0	0	0	0.000286788	0	0	0	0	0	0	0	0	0	0	0	0	0.000161312	0	0	0	0	0	0	0	0	0	0	0	0	0	0	0	0	0	0	0	0	0	0	0	0	0	0	0	0	0	0	0	0	0	0	0	0	0	0	0	0	0	0	0	0	0	0	0	0	0	0	0	0	0	0	0	0	0	0	0	0	0	0	0	0	0	0	0	0	0	0	0	0	0	0	0	0	0	0	0	0	0	0	0	0	0	0	0	0	0	0	0	0	0	0	0	0	0	0	0	0	0	0	0	0	0	0	0	0	0	0	0	0	0	0	0.000137865	0	0	0	0	0	0	0.000120393	0	0	0	0	0	0	0	0	0	0	0	0	0	0	0	0	0	0	0	0.000128989	0	0	0	0	0	0	0	0	0	0	0	0	0	0	0	0	0	0	0	0	0	0	0.000435108	0	0	0	0	0	0	0	0	0	0	0	0	0	0	0	0	0	0	0	0	0	0	0	0	0	0	0	0	0	0	0	0	0	0	0	0	0	0	0	0	0	0	0	0	0	0	0	0	0	0	0	0	0	0	0	0	0	0	0	0	0	0	0	0	0	0	0	0	0	0	0	0	0	0	0	0	0	0	0	0	0.000291057	0	0	0	0	0	0	0	0	0	0	0	0	0	0	0	0	0	0	0	0	0	0	0	0	0	0	0	0	0	0	0	0	0	0	0	0	0	0	0	0	0	0	0	0	0	0	0.000492463	0.000554938	0	0	0	0	0.00017766	0	0	0	0	0.0150619	0	0	0	0	0	0	0	0	0.000411907	0	0	0	0	0	0	0	0	0	0	0	0	0	0	0	0	0	0	0	0	0	0	0	0	0	0	0	0	0	0	0	0	0	0	0	0	0	0	0	0	0	0	0	0	0	0	0	0	0	0	0	0	0	0	0	0	0	0	0	0	0	0	0	0	0	0	0	0	0	0	0	0	0	0	0	0	0	0	0	0	0	0	0	0	0	0	0	0	0	0	0	0	0	0	0	0	0	0	0	0	0	0	0	0	0	0	0	0	0	0	0	0	0	0	0	0	0	0	0	0	0	0	0	0	0.000149236	0	0	0	0	0	0	0	0	0	0	0	0	0	0	0	0	0	0	0	0	0	0	0	0	0	0	0	0	0	0	0	0	0	0	0	0	0	0	0	0	0.000296802	0	0	0	0	0	0	0	0	0	0	0	0	0	0.00342679	0	0	0	0	0	0	0	0	0	0	0	0	0	0	0	9.49559e-05	0.000137405	0	0	0	0	0	0	0	0	0	0	0	0	0	0	0	0	0	9.32968e-05	0	0	0	0	0	0	0	0	0.000445811	0	0	0	0	0	0	0	0	0	0	0	0	0	0	0	0	0	0.00019791	0	0	0.000141616	0	0	0	0	0	9.83602e-05	0	0	0	0	0.000196686	0	0	0	0.00182232	0.000722918	0	0	0	0	0	0	0	0	0	0	0	0.000171344	0	0	0	0	0	0	0	0	0.000230111	0	0	0	0	0	0	0.000140586	0.000512826	0	0	0	0	0	0	0	0	0	0	0	0	0	0	0	0	0	0	0	0	0	0	0	0	0	0	0	0	0	0	0	0	0	0	0	0	0	0	0	0	0	0	0	0	0	0	0	0	0	0	0	0	0	0	0	0	0	0	0	0	0	0	0	0	0	0	0	0	0	0	0	0	0	0	0	0	0	0	0	0	0	0	0	0	0	0	0	0	0	0	0	0	0	0	0	0	0	0	0	0	0	0	0	0	0	0	0	0	0	0	0	0	0	0	0	0	0	0	0	0	0	0	0	0	0	0	0	0	0	0	0	0	0	0	0	0	0	0	0	0	0	0	0	0	0	0	0	0	0	0	0	0	0	0	0	0	0	0	0	0	0	0	0	0	0.000145494	0	0	0	0	0	0	0	0	0	0	0	0	0	0	0	0	0	0	0	0	0	0	0	0	0	0	0	0	0	0	0	0	0	0	0	0	0	0	0	0	0	0	0	0	0	0	0	0	0	0	0	0	0	0	0	0	0	0	0	0	0	0	0	0	0	0	0	0	0	0	0	0	0	0	0	0	0	0	0	0	0	0	0	0	0	0	0	0	0	0	0	0	0	0	0	0	0	0	0	0	0	0	0	0	0	0	0	0	0	0	0	0	0	0	0	0	0	0	0	0.00395714	0	0	0	0	0	0	0	0	0	0	0	0	0	0	0	0	0	0	0	0	0	0	0	0	0	0	0	0	0	0	0	0	0	0	0	0	0	0	0	0	0	0	0	0	0	0	0	0.000345226	0	0	0	0	0	0	0	0	0	0	0	0	0	0.0002066	0	0	0	0	0	0	0.000157678	0	0	0	0	0	0	0	0	0	0	0	0	0	0	0	0	0	0	0	0	0.000370126	0	0	0.000241756	0	0	0	0	0	0	0	0	0	0	0	0.000368433	0	0	0	0	0	0	0	0	0	0	0	0	0	0	0	0	0	0	0	0	0	0	0	0	0	0	0	0	0	0	0	0	0	0	0.00057767	0	0	0	0	0	0	0	0	0	0	0	0	0	0	0	0	0	0	0	0	0.000132217	0	0	0	0	0.00023808	0	0	0	0.000151505	0	0	0	0	0	0	0	0	0	0	0	0	0	0	0	0	0	0	0	0	0	0	0	0	0	0	0	0	0	0	0	0	0	0	0	0	0	0	0	0	0	0	0	0	0	0	5.61998e-05	0	0	0	0	0	0	0	0	0	0	0	0	0	0	0	0	0	0	0	0	0	0	0	0	0	0	0	0	0	0	0	0	0	0	0	0	0	0	0	0	0	0	0	0	0	0	0	0.000177756	0	0	0	0	0	0	0	0	0	0	0	0	0	0	0	0	0.000152621	0	0	0	8.14368e-05	0	0	0	0	0	0	0	0	0	0	0	0	0	0	0	0	0	0	0	0	0	0	0	0	0.00147611	0	0	0	0	0	0	0	0	0	0	0	0	0	0	0	0	0	0.127302	0	0	0	0	0	0	0	0.000199806	0	0	0	0	0	0	0.0184999	0	0	0	0	0	0	0	0	0	0	0	0	0	0	0	0	0	0	0	0	0	0	0	0	0	0	0	0	0	0	0	0	0	0	0	0	0	0	0	0	0	0	0	0	0	0	0	0	0	0	0	0	0	0	0	0	0	0	0	0	0	0	0	0	0	0	0	0	0	0	0	0	0	0	0	0	0	0	0	0	0	0	0	0	0	0	0	0	0	0	0	0	0	0	0	0	0	0	0	0	0	0	0	0	0	0	0	0	0	0	0	0	0	0	0	0	0	0	0	0	0	0	0	0	0	0	0	0	0	0	0	0	0	0	0	0	0
S1024C931.b2	Producers	Firmicutes_A	d__Bacteria;p__Firmicutes_A;c__Clostridia;o__Oscillospirales;f__Ruminococcaceae;g__Negativibacillus;s__Negativibacillus_sp900547455	0	0	1	1	0	0	0	0	0	0	0	0	1	1	0	0	0	0	0	0	0	1	0	0	1	0	0	0	0	1	0	0	0	0	0	0	0	0	0	0	1	0	0	0	1	1	0	0	0	0	0	0	0	0.000296112	0	0	0	0	0	0	0	0	0	0	0	0	0	0	0	0	0	0	0.000104395	0.0131445	0	0	0	0	0	0	0	0.000120829	0	0	0	0	0	0	0	0	0	0	0	0	0	0	0	0	0	0	0	0	0	0	0	0.000162959	0	0	0	0	0	0	0	0	0	0	0	0	0	0	0	0	0	0	0	0	0	0	0	0	0	0	0	0	0	0	0	0	0	0	0	0	0	0	0	0	0	0	0	0	0	0	0	0	0	0	0	0	0	0	0	0	0	0	0	0	0	0	0	0	0	0	0	0	0	0	0	0	0	0	0	0	0	0	0	0	0	0	0	0	0	0	0	0	0	0	0	0	0	0	0	0	0	0	0	0	0	0	0	0	0	0	0	0	0	0	0	0	0	0	0	0	0	0	0	0	0	0	0	0	0	0	0	0	0	0	0	0	0	0	0	0	0	0	0	0	0	0	0	0	0	0	0	0	0	0	0	0	0	0	0	0	0	0	0	0	0	0	0	0	0	0	0	0	0	0	0	0	0	0	0	0	0	0	0	0	0	0	0	0	0	0	0	0	0	0	0	0	0	0	0	0	0	0	0	0	0	0	0	0.000721459	0	0	0	0	0	0	0	0	0	0	0	0	0	0	0	0	0	0	0	0	0	0	0	0	0	0	0	0	0	0	0	0	0.000260103	0	0	0	0	0	0	0	0	0	0	0	0	0	0	0	0	0	0	0	0	0	0	0	0	0	0	0	0	0	0	0	0	0	0	0	0	0	0	0	0	0	0	0	0	0	0	0	0	0	0	0	0	0	0	0	0	0	0	0	0	0	0	0	0	0	0	0	0	0	0	0	0	0	0	0	0	0	0	0	0	0	0	0	0	0	0	0	0	0	0	0	0	0	0	0	0	0	0.000210278	0	0	0	0	0	0	0	0	0	0	0	0	0	0	0	0	0	0	0	0	0	0	0	0	0	0	0	0	0	0	0	0	0	0	0	0	0	0	0	0	0	0	0	0	0	0	0	0	0	0	0	0	0	0	0	0	0	0	0	0	0	0	0	0	0	0	0	0	0	0	0	0	0	0	0	0	0	0	0	0	0	0	0	0	0	0	0	0	0	0	0	0	0	0	0	0	0	0.000222279	0	0	0	0	0	0	0	0	0	0	0	0	0	0	0	0	0	0	0	0	0	0	0	0	0	0	0	0	0	0	0	0	0	0	0	0	0	0	0	0	0	0	0	0	0	0	0	0	0	0	0	0	0	0	0	0	0	0.000225276	0	0	0	0	0	0	0	0	0	0	0	0	0	0	0	0	0	0	0	0	0	0	0	0	0	0	0	0	0	0	0	0	0	0	0	0	0	0	0	0	0	0	0	0	0	0	0	0	0	0	0	0	0	0	0	0	0	0	0	0	0	0	0	0	0	0	0	0	0	0.000186175	0.00109632	0	0	0	0	0.0221165	0	0	0	0	0.000251796	0	0	0	0	0	0	0	0	0.000156017	0	0	0	0	0	0	0	0	0	0	0	0	0	0	0	0	0	0	0	0	0	0	0	0	0	0	0	0	0	0	0	0	0	0	0	0	0	0	0	0	0	0	0	0	0	0	0	0	0	0	0	0	0	0	0	0	0	0	0	0	0	0	0	0	0	0	0	0	0	0	0	0	0	0	0	0	0	0	0	0	0	0	0	0	0	0	0	0	0	0	0	0	0	0	0	0	0	0	0	0	0	0	0	0	0	0	0	0	0	0	0	0	0	0	0	0	0	0	0	0	0	0	0	0	0	0	0	0	0	0	0	0	0	0	0	0	0	0	0	0	0	0	0	0	0	0	0	0	0	0	0	0	0	0	0	0	0	0	0.000297503	0	0	0	0	0	0	0	0	0	0	0	0	0	0	0	0	0	0	0	0	0	0	0	0	0	0	0	0	0	0	0	0	0	0	0	0	0	0	0	0	0	0	0	0	0	0	0.000150237	0	0	0	0	0	0	0	0	0	0	0	0	0.0173819	0	0	0.000108293	0	0	0	0	0	0	0	0	0	0	0	0	0	0	0	0	0	0	0.000171658	0	0	0	0	0	0	0	0	0	0	0	0	0	0	0	0	0	0	0	0	0	0	0	0	0	0	0	0	0	0	0	0	0	0	0	0	0	0	0	0	0	0	0	0	0	0	0	0	0	0	0	0	0	0	0	0	0	0	0	0	0	0	0	0	0	0	0	0	0	0	0	0	0	0	0	0	0	0	0	0	0	0	0	0	0	0	0	0	0	0	0	0	0	0	0	0	0.0137054	0	0	0	0	0	0	0	0	0	0	0	0	0	0	0	0	0	0	0	0	0	0	0	0	0	0	0	0	0	0	0	0	0	0	0	0	0	0	0	0	0	0	0	0	0	0	0	0	0	0	0	0	0	0	0	0	0	0	0	0	0	0	0	0	0	0	0	0	0	0	0	0	0	0	0	0	0	0	0	0	0	0	0	0	0	0	0	0	0	0	0	0	0	0	0	0	0	0	0	0	0	0	0	0	0	0	0	0	0	0	0	0	0	0	0	0	0	0	0	0	0	0	0	0	0	0	0	0	0	0	0	0	0	0	0	0	0	0	0	0	0	0	0	0	0	0	0	0	0	0	0	0	0	0	0	0	0	0	0	0	0	0	0	0	0.000103226	0	0	0	0	0	0	0	0	0	0	0	0	0	0	0	0	0	0	0	0	0	0	0	0	0	0	0.000133526	0	0	0	0	0	0	0	0	0	0	0	0	0	0	0	0	0	0	0	0	0	0	0	0	0	0	0	0	0	0	0	0	0	0	0	0	0	0	0	0	0	0	0	0	0.000180858	0	0	0	0	0	0	0	0.000179831	0	0	0	0	0	0	0	0	0	0	0	0	0	0	0	0	0	0	0	0	0	0	0	0	0	0	0	0	0	0	0	0	0	0	0	0	0	0	0	0	0	0	0	0.000187116	0	0	0	0	0	0	0	0.0434234	0	0	0	0	0	0	0	0	0.000143638	0	0	0	0	0	0	0	0	0	0	0	0	0	0	0	0	0	0	0	0	0.00473909	0	0	0	0	0	0	0	0	0	0	0	0	0	0	0	0	0	0	0	0	0	0	0.0486316	0	0	0	0	0	0	0	0	0	0	0	0	0	0	0	0	0	0	0	0	0	0	0	0	0	0	0	0	0	0	0	0	0	0	0	0	0	0	0	0	0	0	0	0	0	0	0	0.000200244	0	0	0	0	0	0	0	0	0	0	0	0	0	0	0	0	0	0	0	0	0	0	0	0	0	0	0	0	0	0	0	0	0	0	0	0	0	0	0	0	0	0	0	0	0	0	0	0	0	0	0	0	0	0	0	0	0	0	0	0	0	0	0	0	0	0	0	0	0	0	0	0	0	0	0.014614	0	0	0	0	0	0	0	0	0	0	0	0	0	0	0	0	0	0	0	0	0	0	0	0	0	0	0	0	0	0	0	0	0	0	0	0	0	0	0	0	0	0	0	0	0	0	0	0	0	0	0	0	0	0	0	0	0	0	0	0.0093772	0	0	0	0	0	0	0	0	0	0	0	0	0	0	0	0	0	0	0	0	0	0	0	0	0	0	0	0	0	0	0	0	0.0739784	0	0.000263843	0	0	0	0	0	0	0	0	0	0	0	0	0	0	0	0	0	0	0	0.0187869	0	0	0	0	0	0	0	0	0	0	0	0	0	0	0	0	0	0	0	0	0	0	0	0	0	0	0	0	0	0	0	0	0	0	0	0	0	0	0	0	0	0	0	0	0	0	0	0	0	0	0	0	0	0	0	0	0	0	0	0	0	0	0	0	0	0	0	0	0	0	0	0	0	0	0	0	0	0	0	0	0	0	0	0	0	0	0	0	0	0	0	0	0	0	0	0	0	0	0	0	0	0	0	0	0	0	0	0	0	0	0	0	0	0	0	0	0	0	0	0	0	0	0	0	0	0	0	0	0	0
S1025C461.b2	Producers	Firmicutes_A	d__Bacteria;p__Firmicutes_A;c__Clostridia;o__Lachnospirales;f__Lachnospiraceae;g__Coprococcus_A;s__Coprococcus_A_catus	0	0	1	1	0	0	0	0	0	0	1	0	1	1	0	0	0	1	1	0	0	1	1	0	1	1	0	1	1	1	0	1	1	0	0	0	0	0	0	0	1	1	1	1	1	1	0.000109652	0.0027502	0	0.000149565	0.00013433	0.00281338	0.000533378	0.00011805	0.00254653	0	0.000214105	0.000172686	8.68628e-05	0.000532469	0	0.000243659	0.00111155	0.00141477	0	0.000814033	0.00094807	0	0.000188664	0.00083302	0	0	0.00015446	0	0.000315092	0	0.000202688	0	0	0.000328277	0.000806413	0.000144545	0.000267587	0.000194018	0	0	0.000295323	0	0.000195547	0.00383462	0.000272316	0	0	0.000106065	0.000357853	0	0.000216516	0.00086007	0	0.000292878	0	0.000503628	0	0.000273468	0.000113022	0.00111523	0.000519147	0.000358566	0.000185174	0.000166695	0.000293714	0.000545402	0	0.000107797	0.00101147	0.000477632	0.000148534	0	0.000321553	0.00193873	0.000144186	0	0.00148661	0.000679114	0.000178839	0.000858324	0.0015912	0	0.000211798	0	0.000495598	0	0.00255492	0.00149773	0.00011754	0.00107704	0	0	0.00116639	0.000485474	0.00109166	9.29976e-05	0	0.000155541	0.000264169	0.000153662	0	0.00014265	0	0.000182015	0	0.000138119	0	0	0.000688154	0.000421783	0	0.000123138	0	0.000375182	0	0	0.000367899	0.000578208	0.000342188	0.000104881	0.000979695	0.000471747	0.000528094	0	0	0	0.000837908	0	0	0	0.000226945	0	0	0	0.000860734	0.000140053	0	0	0.000191193	0	0	0	0.000328489	0	0	0	0.000275082	0.000431027	0.000430747	0.000455847	0	0	0	0	0	0	0	0	0	0	0	0	0	0	0	0	0	0	0	0.000388528	0.000297514	0	0	0.000272307	0.00120645	0.000246828	0.0004504	0	0	0	0.000572696	0	0	0	0.000134528	0	0	0	0	0	0.000343572	0	0	0	0.000266984	0	0	0	0	0	0	0	0	0	0	0	0	0	0	0	0	0	0	0	0	0	0	0	0	0	0.00016122	0.000224156	0	0	0	0.000334509	0	0	0	0.00016505	0	0.000240122	0	0	0	0	0	0	0.000243887	0	0	0	0.000440032	0.000753093	0.00115624	0.000486769	0	0.000429178	0.000333022	0.000194155	0.000433947	0.00130084	0.000217265	0.000745997	0.000510484	0	0.000472778	0	0	0.000601473	0.000724441	0.000398197	0.000931929	0.000771018	0.000209018	0.000189733	0	0	0.000668244	0.000475823	0	0.000519665	0	0.000508328	0.000197273	0.000734014	0.000620384	0.000265344	0.000856704	0.0002831	0.00108438	0.000748682	0.000368968	0.000939061	0.00113298	0.000787345	0.000234822	0	0.000935789	0	0.00103425	0.000566046	0	0.0011899	0	0	0.00037919	0	0.000276517	0	7.80561e-05	0	0	0	0	0	0	0	0.000247526	0	0	0	0	0	0.000290276	0	0	0	0.000755643	0	0.000276014	0	0.00031609	0	0	0.000522648	0	0	0	0	0	0	0	0	0.000432176	0	0	0.000130883	0.000190461	0.000494747	0	0.000268074	0.0005091	0.000327355	0.000486718	0.000323094	0.000279885	0.000202954	0	0.00015244	0.000364165	0	0	0	0	0.000522563	0	0	0	0	0.00043855	0.000216526	0.000128998	0.000215797	0.000276188	0.000650871	0.000613683	0	0	0.000181927	0.000267245	0.000157943	0.000753413	0	0	0.000633264	0	0.000143711	0	0	0.000885066	0.000392308	0	0.000773011	0.000637964	0.000465999	0	0.000479486	0	0.000391479	0.000359569	0	0.00102825	0.000206986	0.00044868	0.000130084	0	0.000216134	0	0.000476894	0	0	0	0	0	0	0	0	0	0	0	0	0.000249676	0	0	0.000258913	0	0.000291192	0.000463615	0	0.000131655	0	0	0	0	0	0	0	0	0	0	0.000338234	0	0	0.000607012	0	0.000670265	0.000230911	0.000814492	0	0.000283717	0.000264513	0	0	0.000245605	0.000559005	0	0	0	0.000186608	0.000128344	0	0	0.000370497	0.000194391	0.000164699	0	0.00105658	0.000884239	0	0.000551058	0.000262801	0	0.00032082	9.60194e-05	0	0.000132626	0.000398596	0	0	0.00107455	0.000200536	0.000564164	0	0.00117881	0	0.00136774	0	0	0.000290462	0.000382615	0	0.000472063	0	0.000480289	0.000249113	0	0.000678412	0	0.000150578	0	0	0	0.00017674	0	0.000142466	0	0	0.000184489	0	0.000290848	0	0.000459931	0.000201674	0	0	0	0	0	0	0	0	0	0.00087141	0.00116753	0.000311707	0	0.000127577	0	0	0	0	0.000721538	0	0	0.000201664	0.000441746	0	0.000490618	0	0	0.000780448	0.000243739	0	0.000202212	0	0	0	0.00102029	0	0	0.00100341	0	0.000855259	0.000165658	0	0.000150686	0.000754652	0.000217667	0.000380563	0	0.000143428	0.000223163	0	0	0.000353025	0.000497821	0.00181276	0.000153353	0	0.00278124	0.000541863	0.00176349	0.00168684	0.00122863	0.00015524	0.000492602	0.00132762	0.0015631	0.00292214	0.00266644	0.00126158	0.000967645	0.00188395	0.0273779	0.0278506	0.00128318	0.00184025	0.000612029	0.000203821	0.000424754	0	0.00026596	0	0	0	0	0	0	0	0.00237028	0.000604734	0.000325498	0.000326649	0.00036261	0.000952133	0	0.000100037	0	0	0.000492385	0	0	0.00181666	0	0.000205323	0.00059891	0	0	0.00121897	0.000281566	0.00065277	0	0	0	0	0.000947825	0.000587537	0.000229731	0	0	0.000291698	0.000688114	0.000458298	0.00157326	0.000362589	0.000616177	0.000526196	0.000900368	0.000496058	0.00106625	0.000239171	0.000475229	0.00072354	0	0.000737826	0.00322993	0.000114756	0	0	0	0.000404879	0.000905735	0.000125865	0	0	0.000176805	0.00134934	0	0	0	0	0	0.000313164	0	0	0.000123071	0	0	9.10837e-05	0.000102297	0	0	0	0	0	0	0	0.000260702	0.00381842	0	0	0	0.000185398	0	0	0	0	0.000308359	0.000251615	0	0	0	0.000161715	0	0.000272233	0	0	0	0	0	0	0	0	0	0	0	0	7.32775e-05	0	0	0	0	0	0	0	0.000137844	0	0	0	0.000646197	0.000328928	0.000580474	0	0	0	0	0.000286342	0	7.46336e-05	0.000345915	0.000195732	0.000439881	0	9.21864e-05	0	0	0	0	0	8.57601e-05	0	5.84787e-05	0	0	0.00134951	0	0	0	0	9.45618e-05	0	0	0.000123147	0	0	0.000475168	0.000118379	0.000447104	0	0.000136858	0	0	0	0	0	8.06128e-05	0	0	0	0	0	0	0	0	0	0	0	0	0	0	0.00018089	0	0	0	0	0	0.000110506	0	0	0	0.000185504	0.000165033	0	0	0.000179135	0	0	0	0	0	0	0	0	0.000528786	0.000340333	0.000569711	0.000513816	0.000268331	0.00166339	0.00096762	0	0	0.000443001	0.000302174	0.000231579	0.00223789	0.00215811	0.0022464	0.000627688	0.000246082	0.00150148	0	0.00069306	0	0	0	0.000430533	0.000178586	0.000361326	0	0.00108313	0	0.000713592	0.000163129	0.000344578	0.000892111	0	8.39166e-05	0.000580015	0.000604869	0	0.000546173	0	0.00272811	0.00122758	0.00251982	0.000220066	0.000867537	0.00156389	0.00126671	0.000889758	0.000986928	0.00378593	0.0121931	0.00204646	0.00287735	0.00172551	0.000553038	0.00344068	0.00121462	0.000898299	0.0036168	0.0019452	0.00082653	0.0014792	0.00215947	0.000271484	0.000649097	0.00247257	0.00116226	0.0076862	0.00569271	0.00061234	0.000690075	0.00205633	0.00841907	0.000634548	0.000666183	0.023031	0.00243292	0.00244767	0.00112862	0.00128966	0.000853177	0.000182344	0.00455855	0.00115081	0.00140638	0.0183357	0.00129893	0.000534162	0.00206988	0.00108832	0.00078041	0.000515128	0.00166036	0.00260034	0.00748747	0.000817739	0.000845602	0.00664209	0.000967865	0.00164338	0.00210473	0.00040668	0.00833572	0.000587257	0.00186446	0.0023643	0.0017567	0.000587285	0.000809819	0.00479055	0.00190327	0.00119602	0.000697122	0.000921645	0.0012212	0.000823078	0.00203913	0.00113673	0.000891341	0.000147904	0.000146827	0.00126909	0.00120659	0.00410097	0.00141529	0.000582101	0.00945832	0.00451296	0.0003037	0.00140044	0.000993637	0.00218579	0.0002962	0.00366475	0.00596704	0.00123074	0.0278779	0.000884903	0.00125759	0.00115401	0.0156038	0.000158835	0	0.000926904	0.000142398	0	0.000157121	0	0.000168817	0	0	0	0	0	0.000246194	0	0	0	0	0.000202621	0	0	0	0.000271839	0	0.000207348	0.000287429	0	0	0	0	0	0	0	0	0	0	0.00174222	0	0.000889736	0	0	0	0	0	0	0.000538166	0	0	0	0	0	0	0	0	0	0	0.00024911	0	0	0	0.000192983	0	0	0.000263319	0	0	0	0	0	0	0	0	0	0	0	0	0.00170448	0	0.000748505	0	0	0.000202666	0	0	0	0.000469079	0	0	0	0	0	0.00177044	0.000369237	0.000612303	0	0.000522261	0	0.000334129	0.00131583	0.000481037	0.00105398	0.00112967	0.00046887	0.000202279	0	0	0	0.000622927	0.000755525	0	0.00147653	0	0.00017131	0	0	0.000262926	0.000506481	0	0	0	0.000176986	0	0	0.000365636	0	0.000970711	0	0.00331399	0.000230526	0.000280614	0.000277235	0	0.000251541	0.000291362	0	0	0	0.000202634	0	0	0.000587879	0	0.000265798	0	0.00083495	0	0	0	0	0.00023146	0.000228507	0	0	0	0.000203628	0	0	0	0	0.00123896	0	0	0	0.000239702	0	0.000628497	0.000260478	0.000172062	0	0	0.000557223	0.000615774	0.000576804	0	0	0.00017702	0.000177355	0	0.000185664	0	0.00124218	0	0.000171021	0	0	0	0	0.000454708	0	0.000226806	0	0.000694653	0	0	0.00581666	0	0.000214853	0	0	0.000290252	0	0.000329668	0	0	0	0.000520935	0.000702105	0	0.0007265	0.000507857	0	0.000202585	0	0	0	0	0.000274367	0	0.000162077	0	0	0	0	0	0	0.00101999	0	0.000306437	0	0.000270532	0	0	0	0.000185839	0.000141848	0.00220628	0.00358742	0.00110956	0.00171488	0.000446205	0.00205722	0.0172946	0.0607432	0.032555	0.0400056	0.00105652	0.000800916	0.00173851	0.00411465	0.000274595	0.000479954	0.0191351	0.00195917	0.00070515	0.0208808	0.000753474	0.0194103	0.00284057	0.00187966	0.00110691	0.00260383	0.0018437	0.000715496	0.00136082	0.00084481	0.00185439	0.00073387	0.000564992	0.000760407	0.00858531	0.000679879	0.000632793	0.000884471	0.00123787	0.00167424	0.00240668	0.0292389	0.00137586	0.00133475	0.00213599	0.00123563	0.00161136	0.00239165	0.00409864	0.00194602	0.000400816	0.00171411	0.02946	0.00208424	0.000582767	0	0	0.000721123	0.00249724	0.00127678	0.000953559	0.00342561	0.00082295	0.000931948	0	0	0	0	0	0	0	0.000349572	0	0	0	0	0	0	0	0	0	0	0	0.000126043	0	0	0.000341734	0.000463756	0.000431171	0.000351383	0.000194525	0.00102697	0.00033013	0	0	0.000469207	0.000742493	0.000238529	0.0002756	0.000415748	0.000514168	0	0.000142909	0.00152406	0.000205035	0.000550336	0	0.000478083	0.000138822	0.000641912	0.000339924	0	0.000450284	0.000146872	0.000345055	0.000819755	0.000945311	0.00125473	0.000467954	0.000298803	0.000326707	0.00102706	0.00146166	0.000780356	0.000291424	0.000282379	0.000373797	0.00231326	0.00035712	0.0038744	0.00196852	0.00114132	0.000840501	0	0.00187744	0.00124159	0.00158742	0.00112482	0.00223747	0.0024702	0.00486189	0.00284805	0.000777365	0.00158545	0.00220423	0.00179955	0.00127318	0.000187446	0.00198674	0.00306025	0.000929837	0.00208257	0.000834699	0	0	0	0	0	0	0	0.00346153	0	0.000313804	0.00110709	0.00100903	0.000428435	0.00034779	0.00146656	0.00290682	0.000421212	0.000261129	0.00178804	0	0	0.000555844	0.00102765	0.000292305	0.00137424	0.000986625	0.00148446	0.000646361	0.00048376	0	0.00149832	0.00137759	0	0.00050878	0.000215112	0	0	0	0.000205354	0	0.00130483	0.00121271	0.000283271	0.000697032	0	0.00133829	0.00142724	0.00156472	0	0.00230239	0.000397049	0.00117971	0.00201523	0	0.00101404	0.0010351	0	0	0.0010435	0.000197251	0.000667871	0	0	0	0.000442097	0.00207845	0.000250223	0.000817974	0	0	0	0.00122589	0.000741117	0.00496713	0	0.000760263	0.000777268	0.0224565	0.00126137	0	0	0	0.000158756	0.000166809	0	0	0.000110034	0	0	0	0	0.000156498	9.51639e-05	0	0	0	0	0	0	0	0	0	0	0	0	0	0	0	0	0	0	0	0	0.000210729	0	0.000108661	0	0	0	0	0	0	0	0.00123968	0	9.83625e-05	0	0	0	0	0	0	0	0	0.000387261	0	0	0.000511608	0	0	0.000140594	0	0	0	0	0	0	0.000342496	0.000271416	0.00017478	0	0	0	0	0	0.00196547	0.00308806	0.000468246	0.00190096	0.00268119	0.00102935	0	0	0	0.000702037	0	0	0	0	0	0	0	0	0	0	0	0	0	0	8.44437e-05	0	0	0	0	0	0	0	0	0	0	0	0	0	0.000407903	0	0	0.00015325	0	0	0	0	0	0	0	0	0.00052915	0	0	0	0	0	0	0	0.00162457	0	0	0	0.00131466	0.00161662	0.00216098	0.00135563	0	0.0798806	0.00101687	0.00031281	0.00205907	0.000904857	0.00138617	0.0137695	0.00336765	0.00167111	0.0012149	0.00132072	0.000300971	0.00180515	0.00734571	0.000785989	0.00174138	0.00139306	0.0044417	0.000844025	0	0	0	0.000690797	0.00642269	0	0	0	0	0.000160106	0.000342804	0.000136712	0	0.000201089	0.000238261	0.000438615	0	0.000378047	0.000544425	0.000341123	0.000476283	0.000413452	0	0	0.000865093	0.000227978	0.000351553	0	0.000243244	0	0.000228231	0	0.000494725	0.000209682	0.000844601	0	0	0	0.000585686	0	0	0	0.000685068	0	0.000748645	0	0	0	0.000496198	0	0	0	0.000301675	0.00096033	0.000237651	0.00131201	0.00012423	0.000925506	0	0.000435182	0	0.000307622	0.00014463	0.000333801	0	0	0.000218056	0	0.000653229	0	0	0	0.00100981	0.000762516	0	0.000607394	0	0	0	7.73962e-05	0	0	0	9.38045e-05	0	0	0	0	0	0	0	0	0	0	0	0	9.42702e-05	0	0	0	0	0	0	0	0	0	0	0	0	0	0.0098598	0.000306323	0.000245193	0.000334572	0.000648779	0	0.00140611	0.00581226	0.00103164	0.000329688	0	0.0155126	9.67715e-05	0.000533901	0.0203516	8.92153e-05	0.000219794	0.000167691	0.000147783	0.000390092	0	0.000241487	0.000408881
S1025C534.b2	Producers	Firmicutes_A	d__Bacteria;p__Firmicutes_A;c__Clostridia;o__Oscillospirales;f__Ruminococcaceae;g__Ruthenibacterium;s__Ruthenibacterium_sp900759375	0	0	1	1	0	0	0	0	0	0	0	0	1	0	0	0	0	0	1	0	0	1	0	0	1	1	0	0	0	1	0	0	0	0	0	0	0	0	0	0	1	0	0	1	1	1	0	0	0	0	0	0	0	0	0	0	0	0	0	0	0	0	0	0	0	0	0	0	0	0	0	0	0	0	0	0	0	0	0	0	0	0	0	0	0	0	0	0	0	0	0	0	0	0	0	0	0	0	0	0	0	0	0	0	0	0	0	0	0	0	0	0	0	0	0	0.0122688	0	0	0	0	0	0	0	0	0	0	0	0	0	0	0	0	0	0	0	0	0	0	0	0	0	0	0	0	0	0	0	0	0	0	0	0	0	0	0	0	0.00012992	0	0	0	0	0	0	0	0	0	0	0	0	0	0	0	0	0	0	0	0	0	0	0	0	0	0	0	0	0	0	0	0	0	0	0	0	0	0	0	0	0	0	0	0	0	0	0	0	0	0	0	0	0	0	0	0	0	0	0	0	0	0	0	0	0	0	0	0	0	0	0	0	0	0	0	0	0	0	0	0	0	0	0	0	0	0	0	0	0	0	0	0	0	0	0	0	0	0	0	0	0	0	0	0	0	0	0	0	0	0	0	0	0	0	0	0	0	0	0	0	0	0	0	0	0	0	0	0	0	0	0	0	0	0	0	0	0	0	0	0	0	0	0	0	0	0	0	0	0	0	0	0	0	0	0	0	0	0	0	0	0	0	0	0	0	0	0	0	0	0	0	0	0	0	0	0	0	0	0	0	0	0	0	0	0	0.00017104	0	0	0	0	0	0	0	0	0	0	0	0	0	0	0	0	0.000326126	0	0	0	0	0	0	0	0	0	0	0	0	0	0	0	0	0	0	0	0	0	0	0	0	0	0	0	0	0	0	0	0	0	0	0	0	0	0	0	0	0	0	0	0	0	0	0	0	0	0	0	0	0	0	0	0	0	0	0	0	0	0	0	0	0	0	0	0	0	0	0	0	0	0	0	0	0	0	0	0	0	0	0	0	0	0	0	0	0	0	0	0	0	0	0	0	0	0	0	0	0	0	0	0	0	0	0	0	0	0	0	0	0	0	0	0	0	0	0	0	0	0	0	0	0	0	0	0	0	0	0	0	0	0	0	0	0	0	0	0	0	0	0	0	0	0	0	0.000238732	0	0	0	0	0	0	0	0	0	0	0	0	0	0	0	0	0	0	0	0	0	0	0	0	0	0	0	0	0	0	0	0	0	0	0	0	0	0	0	0	0	0	0	0	0	0	0	0	0	0	0	0	0	0	0	0	0	0	0	0	0	0	0	0	0	0	0	0	0	0	0	0	0	0	0	0	0	0	0	0	0	7.50475e-05	0	0	0	0	0	0	0	0	0	0	0	0	0	0	0	0	0	0	0	0	0	0	0	0	0	0	0	0	0	0	0	0	0	0	0	0	0	0	0	0	0	0	0	0	0	0	0	0	0	0	0	0	0	0	0	0	0	0	0	0	0	0	0	0	0	0	0	0	0	0	0	0	0	0	0	0	0	0	0	0	0	0	0	0	0	0	0	0	0	0	0	0	0	0	0	0	0	0	0	0	0	0	0	0	0	0	0	0	0	0	0	0	0	0	0	0	0	0	0	0	0	0	0	0	0	0	0	0	0	0	0	0	0	0	0	0	0	0	0	0	0	0	0	0	0	0	0	0	0	0	0	0	0	0	0	0	0	0	0	0	0	0	0	0	0	0	0	0	0	0	0	0	0	0	0	0	0	0	0	0	0	0	0	0	0	0	0	0	0	0	0	0	0	0	0	0	0	0	0	0	0	0	0	0	0	0	0	0	0	0	0	0	0	0	0	0	0	0	0	0	0	0	0	0	0	0	0	0	0	0	0	0	0	0	0	0	0	0	0	0	0	0	0	0	0	0	0	0	0	0	0	0	0	0	0	0	0	0	0	0	0	0	0	0	0	0	0	0	0	0	0	0	0	0	0	0	0	0	0	0	0	0	0	0	0	0	0	0	0	0	0	0	0	0	0	0	0	0	0	0	0	0	0	0	0	0	0	0	0	0	0	0	0	0	0	0	0	0	0	0	0	0	0	0	0	0	0	0	0	0	0	0	0	0	0	0	0	0	0	0	0	0	0	0	0	0	0	0	0	0	0	0	0	0	0	0	0	0	0	0	0	0	0	0	0	0	0	0	0	0	0	0	0	0	0	0	0	0	0	0	0	0	0	0	0	0	0	0	0	0	0	0	0	0	0	0	0	0	0	0	0	0	0	0	0	0	0	0	0	0	0	0	0	0	0	0	0	0	0	0	0	0	0	0	0	0	0	0	0	0	0	0	0	0	0	0	0	0	0	0	0	0	0	0	0	0	0	0	0	0	0	0	0	0	0	0	0	0	0	0	0	0	0	0	0	0	0	0	0	0	0	0	0	0	0	0	0	0	0	0	0	0	0	0	0	0	0	0	0	0	0	0	0	0	0	0	0	0	0	0	0	0	0	0	0	0	0	0	0	0	0	0	0	0	0	0	0	0	0	0	0	0	0	0	0	0	0	0	0	0	0	0	0	0	0	0	0	0	0	0	0	0	0	0	0	0	0	0	0	0	0	0	0	0	0	0	0	0	0	0	0	0	0	0	0	0	0	0	0	0	0	0	0	0	0	0	0	0	0	0	0	0	0	0	0	0	0	0	0	0	0	0	0	0	0	0	0	0	0	0	0	0	0	0	0	0	0	0	0	0	0	0	0	0	0	0	0	0	0	0	0	0	0	0	0	0	0	0	0	0	0	0	0	0	0	0	0	0	0	0	0	0	0	0	0	0	0	0	0	0	0	0	0	0.00321549	0	0	0	0	0	0	0	0	0	0	0	0	7.67217e-05	0	0	0	0	0	0	0	0	0	0	0	0	0.000306611	0	0	0	0	0.0231884	0	0	0.0171137	0	0	0	0	0	0	0	0	0	0	0	0	0	0	0	0	0	0	0	0	0	0	0	0	0	0	0	0	0	0	0	0	0	0	0	0	0	0	0	0	0	0	0	0	0	0	0	0	0	0	0	0	0	0	0	0	0	0	0	0	0	0	0	0	0	0	0	0	0	0	0	0	0	0.000522597	0.0461581	0	0	0	0	0	0	0	0	0	0	0	0.0320679	0	0	0	0	0	0	0	0	0	0	0	0	0	0	0	0	0	0	0	0	0	0	0	0	0	0	0	0	0	0	0	0	0	0	0	0	0	0	0	0	0	0	0	0	0	0	0.0560504	0	0	0.000190502	0	0.000163261	0	0	0	0	0	0	0	0	0	0	0.000632731	0	0	0	0	0	0	0	0	0	0	0	0	0	0	0	0	0	0	0.0284696	0	0	0	0	0	0	0	0	0	0	0	0	0	0	0	0	0	0	0	0	0	0	0	0	0	0	0	0	0	0	0	0	0	0	0	0	0	0	0	0	0	0	0	0	0	0	0	0	0	0	0	0	0	0	0	0	0	0	0	0	0	0	0	0	0	0	0	0	0	0	0	0	0	0	0	0	0	0	0	0.00010525	0	0	0	0	0	0	0	0	0	0	0	0	0	0	0	0	0	0	0	0	0	0	0	0	0	0	0	0	0	0	0	0	0	0	0	0	0	0	0	0	0	0	0	0	0	0	0	0	0	0	0	0	0	0	0	0	0	0	0	0	0	0	0	0	0.0767467	0	0	0	0	0	0	0	0	0	0	0	0	0	0	0	0	0	0	0	0	0	0.000122019	0	0	0	0	0	0	0	0	0	0	0	0	0	0	0	0	0	0	0	0	0	0	0	0	0	0	0	0	0	0	0	0	0	0	0	0	0	0	0	0	0	0	0	0	0	0	0	0	0	0	0	0	0	0	0	0	0	0	0	0	0	0	0	0	0	0	0	0	0	0	0	0	0	0	0	0	0	0	0	0	0	0	0	0	0	0	0	0	0	0	0	0	0	0	0	0	0	0	0	0	0	0	0	0	0	0	0	0	0	0	0	0	0	0	0	0	0	0	0	0	0	0	0	0	0	0	0	0	0
S1028C346.b2	Producers	Firmicutes_A	d__Bacteria;p__Firmicutes_A;c__Clostridia;o__Oscillospirales;f__Acutalibacteraceae;g__Eubacterium_R;s__Eubacterium_R_sp000431535	0	0	1	1	0	0	0	0	0	0	0	0	1	1	0	0	0	0	0	0	0	1	1	0	0	1	0	0	0	1	0	0	0	0	0	0	0	0	0	0	1	1	0	1	1	0	0	0	0	0	0	0	0	0	0	0	0	0	0	0	0	0	0	0	0	0	0	0	0	0	0	0	0	0	0	0	0	0	0	0	0	0	0	0	0	0	0	0	0	0	0	0	0	0	0	0	0	0	0	0	0	0	0	0	0	0.0218846	0	0	0	0	0	0	0	0	0	0	0	0	0	0	0	0	0	0	0	0	0	0	0	0	0	0	0	0	0	0	0	0	0	0	0	0	0	0	0	0	0	0	0	0	0	0	0	0	0	0	0	0	0	0	0	0	0	0	0	0	0	0	0	0	0	0	0	0	0	0	0	0	0	0	0	0	0	0	0	0	0	0	0	0	0	0	0	0	0	0	0	0	0	0	0	0	0	0	0	0	0	0	0	0	0	0	0	0	0	0	0	0	0	0	0	0	0	0	0	0	0	0	0	0	0	0	0	0	0	0	0	0	0	0	0	0	0	0	0	0	0	0	0	0	0	0	0	0	0	0	0	0	0	0	0	0	0	0	0	0	0	0	0	0	0	0	0	0	0	0	0	0	0	0	0	0	0	0	0	0	0	0	0	0	0	0	0	0	0	0	0	0	0	0	0	0	0	0	0	0	0	0	0	0	0	0	0	0	0	0	0	0	0	0	0	0	0	0	0	0	0	0	0	0	0	0	0	0	0	0	0	0	0	0	0	0	0	0	0	0	0	0	0	0	0	0	0	0	0	0	0	0	0	0	0	0	0	0	0	0	0	0	0	0	0	0	0	0	0	0	0	0	0	0	0	0	0	0	0	0	0	0	0	0	0	0	0	0	0	0	0	0	0	0	0	0	0	0	0	0	0	0	0	0	0	0	0	0	0	0	0	0	0	0	0	0	0	0	0	0	0	0	0	0	0	0	0	0	0	0	0	0	0	0	0	0	0	0	0	0	0	0	0	0	0	0	0	0	0	0	0	0	0	0	0	0	0	0	0	0	0	0	0	0	0	0	0	0	0	0	0	0	0	0	0	0	0	0	0	0	0	0	0	0	0	0	0	0	0	0	0	0	0	0	0	0	0	0	0	0	0	0	0	0	0	0	0	0	0	0	0	0	0	0	0	0	0	0	0	0	0	0	0	0	0	0	0	0	0	0	0	0	0	0	0	0	0	0	0	0	0	0	0	0	0	0	0	0	0	0	0	0	0	0	0	0	0	0	0	0	0	0	0	0	0	0	0	0	0	0	0	0	0	0	0	0	0	0	0	0	0	0	0	0	0	0	0	0	0	0	0	0	0	0	0	0	0	0	0	0	0	0	0	0	0	0	0	0	0	0	0	0	0	0	0	0	0	0	0	0	0	0	0	0	0	0	0	0	0	0	0	0	0	0	0	0	0	0	0	0	0	0	0	0	0	0	0	0	0	0	0	0	0	0	0	0	0	0	0	0	0	0	0	0	0	0	0	0	0	0	0	0	0	0	0	0	0	0	0	0	0	0	0	0	0	0	0	0	0	0	0	0	0	0	0	0	0	0	0	0	0	0	0	0	0	0	0	0	0	0	0	0	0	0	0	0	0	0	0	0	0	0	0	0	0	0	0	0	0	0	0	0	0	0	0	0	0	0	0	0	0	0	0	0	0	0	0	0	0	0	0	0	0	0	0	0	0	0	0	0	0	0	0	0	0	0	0	0	0	0	0	0	0	0	0	0	0	0	0	0	0	0	0	0	0	0	0	0	0	0	0	0	0	0	0	0	0	0	0	0	0	0	0	0	0	0	0	0	0	0	0	0	0	0	0	0	0	0	0	0	0	0	0	0	0	0	0	0	0	0	0	0	0	0	0	0	0	0	0	0	0	0	0	0	0	0	0	0	0	0	0	0	0.000406103	0	0	0	0	0	0	0	0	0	0	0	0	0	0	0	0	0	0	0	0	0	0	0	0	0	0	0	0	0	0	0	0	0	0	0	0	0	0	0	0	0	0	0	0	0	0	0	0	0	0	0	0	0	0	0	0	0	0	0	0	0	0	0	0	0	0	0	0	0	0	0	0	0	0	0	0	0	0	0	0	0	0	0	0	0	0	0	0	0	0	0	0	0	0	0	0	0	0	0	0	0	0	0	0	0	0	0	0	0	0	0	0	0	0	0	0	0	0	0	0	0	0	0	0	0	0	0	0	0	0	0	0	0	0	0	0	0	0	0	0	0	0	0	0	0	0	0	0	0	0	0	0	0	0	0	0	0	0	0	0	0	0	0	0	0	0	0	0	0	0	0	0	0	0	0	0	0	0	0	0	0	0	0	0	0	0	0	0	0	0	0	0	0	0	0	0	0	0	0	0	0	0	0	0	0	0	0	0	0	0	0	0	0	0	0	0	0	0	0	0	0	0	0	0	0	0	0	0	0	0	0	0	0	0	0	0	0	0	0	0	0	0	0	0	0	0	0	0	0	0	0	0	0	0	0	0	0	0	0	0	0	0	0	0	0	0	0	0	0	0	0	0	0	0	0	0	0	0	0	0	0	0	0	0	0	0	0	0	0	0	0	0	0	0	0	0	0	0	0	0	0	0	0	0	0	0	0	0	0	0	0	0	0	0	0	0	0	0	0	0	0	0	0	0	0	0	0	0	0	0	0	0	0	0	0	0	0	0	0	0	0	0	0	0	0	0	0	0	0	0	0	0	0	0	0	0	0	0	0	0	0	0	0	0	0	0	0	0	0	0	0	0	0	0	0	0	0	0	0	0	0	0	0	0	0	0	0	0	0	0	0	0	0	0	0	0	0	0	0	0	0	0	0	0	0	0	0	0	0	0	0	0	0	0	0	0	0	0	0	0	0	0	0	0	0	0	0	0	0	0	0	0	0	0	0	0	0	0	0	0	0	0	0	0	0	0	0	0	0	0	0	0	0	0	0	0	0	0	0	0	0	0	0	0	0	0	0	0	0	0	0	0	0	0	0	0	0	0	0	0	0	0	0	0	0	0	0	0	0	0	0	0	0	0	0	0	0	0	0	0	0	0	0	0	0	0	0	0	0	0	0	0	0	0	0	0	0	0	0	0	0	0	0	0	0.00109325	0	0	0	0	0	0	0	0	0	0	0	0	0	0	0	0	0	0	0	0	0	0	0	0	0	0	0	0	0	0	0	0	0	0	0	0	0	0	0	0	0	0	0	0	0	0	0	0	0	0	0	0	0	0	0	0	0	0	0	0	0	0	0	0	0	0	0	0	0	0	0	0	0	0	0	0	0	0	0	0	0	0	0	0	0	0	0	0	0	0	0	0	0	0	0	0	0	0	0	0	0	0	0	0	0	0	0	0	0	0	0	0	0	0	0	0	0	0	0	0	0	0	0	0	0	0	0	0	0	0	0	0	0	0	0	0	0	0	0	0	0	0	0	0	0	0	0	0	0	0	0	0	0	0	0	0	0	0	0	0	0	0	0	0	0	0	0	0	0	0	0	0	0	0	0	0	0	0	0	0	0	0	0	0	0	0	0	0	0	0	0	0	0	0	0	0	0	0	0	0	0	0	0	0	0	0	0	0	0	0	0.0359452	0	0	0	0	0	0	0	0	0.0148937	0	0	0	0	0	0	0	0	0	0	0	0	0	0	0	0	0	0	0	0	0	0	0	0	0	0	0	0	0	0	0	0	0	0	0	0	0	0	0	0	0	0	0	0	0	0	0	0	0	0	0	0	0	0	0	0	0	0	0	0	0	0	0	0	0	0	0	0	0	0	0	0	0	0	0	0	0	0	0	0	0	0	0	0	0	0	0	0	0	0	0	0	0	0	0	0	0	0	0	0	0	0	0	0	0	0	0	0	0	0	0	0	0	0	0	0	0	0	0	0	0	0	0	0	0	0	0	0	0	0	0	0	0	0	0	0	0	0	0
S102C1390.b2	Producers	Firmicutes_C	d__Bacteria;p__Firmicutes_C;c__Negativicutes;o__Acidaminococcales;f__Acidaminococcaceae;g__Acidaminococcus;s__Acidaminococcus_massiliensis	0	0	0	1	0	0	0	0	0	0	0	0	1	1	0	0	0	0	1	0	1	1	1	1	1	1	0	1	0	1	0	0	0	1	0	0	0	0	0	0	1	1	0	1	1	1	0	0	0	0	6.7524e-05	0	0	0	0	0	0	0	0	0	0	0	0	0	0.00489241	0	0	0	0	0	0.000398136	0	0	0	0	0	0	0	0	0	0	0	0.000383211	0	0	0	0	0	0	0	0	0	0	0	0	0	0	0	0	0	0	0	0	0	0	0	0	0	0	0	0	0	0	0	0.000106188	0	0	0	0	0	0	0	0	0	0	0	0	0.0134217	0	0.000189847	0	0	0	0	0	0	0	0	0	0	0	0	0	0	0	0	0	0.0261536	0	0	0	0	0	0	0	0.00154648	0	0	0	0	0	0	0	0	0	0	0	0	0	0	0	0	0	0	0	0.00722452	0	0	0	0	0	0	0	0	0	0	0	0	0	0	0	0	0	0	0	0	0	0	0	0	0	0	0	0	0	0	0	0	0	0	0	0	0	0	0	0	0	0	0	0	0	0	0	0	0	0	0	0	0	0	0	0	0	0	0	0	0	0	0	0	0	0	0	0	0	0	0	0	0	0	0	0	0	0	0	0	0	0	0	0	0	0	0	0	0	0	0	0	0	0	0	0	0	0	0	0	0	0	0	0	0	0	0	0	0	0	0	0	0	0	0	0	0	0	0	0	0	0	0	0	0	0	0	0	0	0	0	0	0	0	0	0	0	0	0	0	0	0	0	0	0	0	0	0	0	0	0	0	0	0	0	0	0	0	0	0	0	0	0	0	0	0	0	0	0	0	0	0	0	0	0	0	0	0	0	0	0	0	0	0	0	0	0	0	0	0	0	0	0	0	0	0	0	0	0	0	0	0	0	0	0	0	0	0	0	0	0	0	0	0	0	0	0	0	0	0	0	0	0	0	0.00147843	0	0	0	0	0	0	0	0	0	0	0	0	0	0	0	0	0	0	0	0	0	0	0	0	0	0	0	0	0	0	0	0	0	0	0	0	0	0	0	0	0	0	0	0	0	0	0	0	0	0	0	0	0	0	0	0	0	0	0	0	0	0	0	0	0	0	0	0	0	0	0	0.000194858	0	0	0	0	0	0	0	0	0	0	0	0	0	0	0	0	0	0	0	0	0	0	0	0	0	0	0	0	0	0	0	0	0	0	0	0	0	0	0	0	0	0	0	0	0	0	0	0.000126643	0	0	0	0	0	0	0	0	0	0	0	0	0	0	0	0	0	0	0	0	0	0	0	0.000337009	0	0	0	0	0	0	0	0	0	0	0	0	0	0	0	0	0	0	0	0	0	0	0	0	0	0	0	0	0	0	0	0	0	0	0	0	0	0	0	0	0	0	0	0	0	0	0	0	0	0	0	0	0	0.0190035	0.00405022	0	0	0	0	0	0	0	0	0	0	0	0	0	0	0	0	0	0	0	0	0	0	0	0	0	0	0	0	0	0	0	0	0	0	0	0	0	0	0	0	0	0	0	0	0	0	0	0	0	0	0	0	0	0	0	0	0	0	0	0	0	0	0	0	0	0	0	0	0	0	0	0	0	0	0	0	0	0	0	0	0	0	0	0	0	0	0	0	0	0	0	0	0	0	0	0	0	0	0	0	0	0	0	0	0	0	0	0	0	0	0	0	0	0	0	0	0	0	0	0	0	0	0	0	0	0	0	0	0	0	0	0	0	0	0	0	0	0	0	0	0	0	0	0	0	0	0	0	0	0	0	0	0	0	0	0	0	0	0	0	0	0	0	0	0	0	0	0	0	0	0	0	0	0	0	0	0	0	0	0	0	0	0	0	0	0	0	0	0	0	0	0	0	0	0	0	0	0	0	0	0	0	0	0	0	0	0	0	0	0	0	0	0	0	0	0	0	0	0	0	0	0	0	0	0	0	0	0	0	0	0	0	0	0	0	0	0	0	0	0	0	0	0	0	0	0	0	0	0	0	0	0	0	0	0	0	0	0	0	0	0	0	0	0	0	0	0	0	0	0	0	0	0	0	0	0	0	0	0	0	0	0	0	0	0	0	0	0	0	0	0	0	0	0	0	0	0	0	0	0	0	0	0	0	0	0	0	0	0	0	0	0	0	0	0	0	0	0	0	0	0	0	0	0	0	0	0	0	0	0	0	0	0	0	0	0	0	0	0	0	0	0	0	0	0	0	0	0	0	0	0	0	0	0	0	0	0	0	0	0	0	0	0	0	0	0	0	0	0	0	0	0	0	0	0	0	0	0	0	0	0	0	0	0	0	0	0	0	0	0	0	0	0	0	0	0	0	0	0	0	0	0	0	0	0	0	0	0	0	0	0	0	0	0	0	0	0	0	0	0	0	0	0	0	0	0	0	0	0	0	0	0	0	0	0	0	0	0	0	0	0	0	0	0	0	0	0	0	0	0	0	0	0	0	0	0	0	0	0	0	0	0	0	0.000633015	0	0	0	0	0.000305835	0	0	0	0	0	0	0	0	0	0	0	0	0	0	0	0	0	0	0	0	0	0	0	0	0	0	0	0	0	0	0	0	0	0	0	0	0	0	0	0	0	0	0	0	0	0	0	0	0	0	0	0	0	0	0	0	0	0	0	0	0	0	0	0	0	0	0	0	0	0	0	0	0	0	0	0	0	0	0	0	0	0	0	0	0	0	0	0	0	0	0	0	0	0	0	0	0	0	0	0	0	0	0	0	0	0	0	0	0	0	0	0	0	0	0	0	0	0	0	0	0	0.00125773	0	0	0	0	0	0	0	0	0	0	0	0	0	0	0	0	0	0	0	0	0	0	0	0	0	0	0	0	0	0	0	0	0	0	0	0	0	0	0	0	0	0	0	0	0	0	0	0	0	0	0	0	0	0	0	0	0	0	0	0	0	0	0	0	0	0	0	0	0	0	0	0	0	0	0	0	0	0	0	0	0	0	0	0	0	0	0	0	0	0	0	0	0	0	0	0	0	0	0	0	0	0	0	0	0	0	0	0	0	0	0	0	0	0	0	0	0	0	0	0	0	0	0	0	0	0	0	0	0	0	0	0	0	0	0	0	0	0	0	0	0	0	0	0	0	0	0	0	0	0	0	0	0	0	0	0	0	0	0	0	0	0	0	0	0	0	0	0	0	0	0	0	0	0	0	0	0	0	0	0	0	0	0	0	0	0	0	0	0	0	0	0	0	0	0	0	0	0	0	0	0	0	0.00118422	0	0	0	0	0	0	0	0	0	0	0.0012975	0	0	0	0	0	0	0	0	0	0	0	0	0	0	0	0	0	0	0	0	0	0	0	0	0	0	0	0	0	0	0	0	0	0	0	0	0	0	0	0	0	0	0	0	0	0	0	0	0	0	0	0	0	0	0	0	0	0	0	0	0	0	0	0	0.00167532	0	0	0	0	0	0	0	0	0	0	0	0	0	0	0	0	0	0	0	0	0	0	0	0	0	0	0	0	0	0	0	0	0	0	0	0	0	0	0	0	0	0	0	0	0	0	0	0	0	0	0	0	0	0	0	0	0	0	0	0	0	0	0	0	0	0	0	0	0	0	0	0	0	0	0	0	0	0	0	0	0	0	0	0	0	0	0	0	0	0	0	0	0	0	0	0	0	0	0	0	0	0	0	0	0	0	0	0	0	0	0	0	0	0	0	0	0	0	0	0	0	0	0	0.000235597	0	0	0	0	0	0	0	0	0	0	0	0	0	0	0	0	0	0	0	0	0	0	0	0	0	0	0	0	0	0	0	0	0	0	0	0	0	0	0	0	0	0	0	0	0	0	0	0	0	0	0	0	0	0	0	0	0	0	0	0	0	0	0	0	0	0	0	0	0	0	0	0	0	0	0	0	0	0	0	0	0	0	0	0	0	0	0	0	0	0	0	0	0	0	0	0	0	0	0	0	0	0	0	0	0	0	0	0	0	0	0	0	0	0	0	0	0	0	0	0	0	0	0	0	0	0	0	0	0	0	0	0	0	0	0	0	0	0	0	0	0	0	0	0	0	0	0	0	0
S102C8068.b1	Producers	Actinobacteriota	d__Bacteria;p__Actinobacteriota;c__Coriobacteriia;o__Coriobacteriales;f__Coriobacteriaceae;g__Collinsella;s__Collinsella_sp003479805	0	0	1	0	0	0	0	0	0	0	0	0	1	1	0	0	0	0	0	0	0	1	0	0	1	1	0	0	0	1	0	0	0	0	0	0	0	0	0	0	1	0	0	1	1	1	0	0	0	0	0	0	0	0	0	0	0	0	0	0	0	0	0	0	0	0	0	0	0	0	0	0	0	0	0	0	0	0	0	0	0	0	0	0	0	0	0	0	0	0	0	0	0	0	0	0	0	0	0	0	0	0	0	0	0	0	0	0	0	0	0	0	0	0	0	0	0	0	0	0	0	0	0	0	0	0	0	0	0	0	0	0	0	0	0	0	0	0	0	0	0	0	0	0	0	0	0	0	0	0	0	0	0	0	0	0	0	0	0	0	0	0	0	0	0	0	0	0	0	0	0	0	0	0	0	0	0	0	0	0	0	0	0	0	0.0215382	0	0	0	0	0	0	0	0	0	0	0	0	0	0	0	0	0	0	0	0	0	0	0	0	0	0	0	0	0	0	0	0	0	0	0	0	0	0	0	0	0	0	0	0	0	0	0	0	0	0	0	0	0	0	0	0	0	0	0	0	0	0	0	0	0	0	0	0	0	0	0	0	0	0	0	0	0	0	0	0	0	0	0	0	0	0	0	0	0	0	0	0	0	0	0	0	0	0	0	0	0	0	0	0	0	0	0	0	0	0	0	0	0	0	0	0	0	0	0	0	0	0	0	0	0	0	0	0	0	0	0	0	0	0	0	0	0	0	0	0	0	0	0	0	0	0	0	0	0	0	0	0	0	0.0383107	0	0	0	0	0	0	0	0	0	0	0	0	0	0	0	0	0	0	0	0	0	0	0	0	0	0	0	0	0	0	0	0	0	0	0	0	0	0	0	0	0	0	0	0	0	0	0	0	0	0	0	0	0	0	0	0	0	0	0	0	0	0	0	0	0	0	0	0	0	0	0	0	0	0	0	0	0	0	0	0	0	0	0	0	0	0	0	0	0	0	0	0	0	0	0	0	0	0	0	0	0	0	0	0	0	0	0	0	0	0	0	0	0	0	0	0	0	0	0	0	0	0	0	0	0	0	0	0	0	0	0	0	0	0	0	0	0	0	0	0	0	0	0	0	0	0	0	0	0	0	0	0	0	0	0	0	0	0	0	0	0	0	0	0	0	0	0	0	0	0	0	0	0	0	0	0	0	0	0	0	0	0	0	0	0	0	0	0	0	0	0	0	0	0	0	0	0	0	0	0	0	0	0	0	0	0	0	0	0	0	0	0	0	0	0	0	0	0	0	0	0	0	0	0	0	0	0	0	0	0	0	0	0	0	0	0	0	0	0	0	0	0	0	0	0	0	0	0	0	0	0	0	0	0	0	0	0	0	0	0	0	0	0	0	0	0	0	0	0	0	0	0	0	0	0	0	0	0	0	0	0.0111383	0	0	0	0	0	0	0	0	0	0	0	0	0	0	0	0	0	0	0	0	0	0	0	0	0	0	0	0	0	0	0	0	0	0	0	0	0	0	0	0	0	0	0	0	0	0	0	0	0	0	0	0	0	0	0	0	0	0	0	0	0	0	0	0	0	0	0	0	0	0	0	0	0	0	0	0	0	0	0	0	0	0	0	0	0	0	0	0	0	0	0	0	0	0	0	0	0	0	0	0	0	0	0	0	0	0	0	0	0	0	0	0	0	0	0	0	0	0	0	0	0	0	0	0	0	0	0	0	0	0	0	0	0	0	0	0	0	0	0	0	0	0	0	0	0	0	0	0	0	0	0	0	0	0	0	0	0	0	0	0	0	0	0	0	0	0	0	0	0	0	0	0	0	0	0	0	0	0	0	0	0	0	0	0	0	0	0	0	0	0	0	0	0	0	0	0	0	0	0	0	0	0	0	0	0	0	0	0	0	0	0.000114089	0	0	0	0	0	0	0	0	0	0	0	0	0	0	0	0	0	0	0	0	0	0	0	0	0	0	0	0	0	0	0	0	0	0	0	0	0	0	0	0	0	0	0	0	0	0	0	0	0	0	0	0	0	0	0	0	0	0	0	0	0	0	0	0	0	0	0	0	0	0	0	0	0	0	0	0	0	0	0	0	0	0	0	0	0	0	0	0	0	0	0	0	0	0	0	0	0	0	0	0	0	0	0	0	0	0	0	0	0	0	0	0	0	0	0	0	0	0	0	0	0	0	0	0	0	0	0	0	0	0	0	0	0	0	0	0	0	0	0	0	0	0	0	0	0	0	0	0	0	0	0	0	0	0	0	0	0	0	0	0	0	0	0	0	0	0	0	0	0	0	0	0	0	0	0	0	0	0	0	0	0	0	0	0	0	0	0	0	0	0	0	0	0	0	0	0	0	0	0	0	0	0	0	0	0	0	0	0	0	0	0	0	0	0	0	0	0	0	0	0	0	0	0	0	0	0	0	0	0	0	0	0	0	0	0	0	0	0	0	0	0	0	0	0	0	0	0	0	0	0	0	0	0	0	0	0	0	0	0	0	0	0	0	0	0	0	0	0	0	0	0	0	0	0	0	0	0	0	0	0	0	0	0	0.0494117	0	0	0	0	0	0	0	0	0	0	0	0	0	0	0	0	0	0	0	0	0	0	0	0	0	0	0	0	0	0	0	0	0	0	0	0	0	0	0	0	0	0	0	0	0	0	0	0	0	0	0	0	0	0	0	0	0	0	0	0	0	0	0	0	0	0	0	0	0	0	0	0	0	0	0	0	0	0	0	0.000175236	0	0	0	0	0	0	0	0	0	0	0	0	0	0	0	0	0	0	0	0	0	0	0	0	0	0	0	0	0	0	0	0	0	0	0	0	0	0	0	0	0	0	0	0	0	0	0	0	0	0	0	0	0	0	0	0	0	0	0	0	0	0	0	0	0	0	0	0	0	0	0	0	0	0	0	0	0	0	0	0	0	0	0	0	0	0	0	0	0	0	0	0	0	0	0	0	0	0	0	0	0	0	0	0	0	0	0	0	0	0	0	0	0	0	0	0	0	0	0	0	0	0	0	0	0	0	0	0	0	0	0	0	0	0	0	0	0	0	0	0	0	0	0	0.000603619	0	0	0	0	0	0	0	0.00722341	0	0	0	0	0	0	0	0	0	0	0	0	0	0	0	0	0	0	0	0	0	0	0	0	0	0	0	0	0	0	0	0	0	0	0	0	0	0	0	0	0	0	0	0	0	0	0	0	0	0	0	0	0	0	0	0	0	0	0	0	0	0	0	0	0	0	0	0	0	0	0	0	0	0	0	0	0	0	0	0	0	0	0	0	0	0	0	0	0	0	0	0	0	0.0298691	0	0	0	0	0	0	0	0	0	0	0	0	0	0	0	0	0	0	0	0	0	0	0	0	0	0	0	0	0	0	0	0	0	0	0	0	0	0	0	0	0	0	0	0	0	0	0	0	0	0	0	0	0	0	0	0	0	0	0	0	0	0	0	0	0	0	0	0	0	0	0	0	0	0	0	0	0	0	0	0	0	0	0	0	0	0	0	0	0	0	0	0	0	0	0	0	0	0	0	0	0	0	0	0	0	0	0	0	0	0	0	0	0	0	0	0	0	0	0	0	0	0	0	0	0	0	0	0	0	0	0	0	0	0	0	0	0	0	0	0	0	0	0	0	0	0	0	0	0	0	0	0	0	0	0	0	0	0	0	0	0	0	0	0	0	0	0	0	0	0	0	0	0	0	0	0	0	0	0	0	0	0	0	0	0	0	0	0	0	0	0	0	0	0	0	0	0	0	0	0	0	0	0	0	0	0	0	0	0	0	0	0	0	0	0	0	0	0	0	0	0	0	0	0	0	0	0	0	0	0	0	0	0	0	0	0	0	0	0	0	0	0	0	0	0	0	0	0	0	0	0	0	0	0	0	0	0	0	0	0	0	0	0	0	0	0	0	0	0	0	0	0	0	0	0	0	0	0	0	0	7.83518e-05	0	0	0	0	0	0	0	0	0.000202824	0.000407919	0	0	0	0	0	0	0	0	0	0	0
S102C866.b1	Producers	Firmicutes_A	d__Bacteria;p__Firmicutes_A;c__Clostridia;o__Lachnospirales;f__Lachnospiraceae;g__Blautia_A;s__Blautia_A_caecimuris	0	0	1	1	0	0	0	0	0	0	0	0	1	1	1	0	0	1	0	0	1	1	0	0	1	1	0	0	0	1	1	0	0	0	0	0	0	0	0	0	1	0	0	1	1	1	0	0.000161173	0.000130749	0	0	0	0.00826496	0	0	0	0	0	0	0	0	0	0.000236396	0.00338642	6.78872e-05	0.00417345	0.0001285	0	0	0.000115645	0	0	0	0	0	0	0	0	0	0	0	0	0	0	0	0	0	0	0	0	0	0	0	0	0	0	0.000818345	0	0	0	0	0	0	0	0	0	0	0	0	0	0	0	0	0	9.52746e-05	0	0	0.0282283	0	0.000342218	0	0	0.000338769	0	0	0	0	0	0	0.000119655	0	0	0	0	0	0	0.00969267	0	0	0	0.000158372	0.000135984	0	0.0065728	0	0	0	0.00572865	0	0	0	0	0	0	0	7.31723e-05	0	0.000176407	0	0	0	0	0.00589892	0	0	0	0	0	0	0	0	0	0.00046958	0	0	0	0	0	0	0	0.00526702	0	0	0	0	0	0	0	0	0	0	0	0	0	0	0	0	0	0	0	0	0	0	0	0	0	0	0	0	0	0	0	0	0	0	0	0	0	0	0	0	0	0	0	0	0	0	0	0	0	0	0	0	0	0	0	0	0	0	0	0.000193345	0	0	0	0	0	0	0	0	0	0	0	0	0	0	0	0	0	0	0	0	0	0	0	0	0	0	0	0	0	0	0	0	0	0	0	0	0.000513542	0	0	0	0	0	0	0	0	0	0	0	0	0	0	0	0	0.00031743	0	0	0	0	0.000198867	0	0	0	0	0.00459148	0	0	0	0	0	0	0	0	0	0	0	0	0	0.00643579	0	0	0	0	0	0	0	0	0	0	0	0	0	0	0	0	0	0	0	0.0266909	0	0	0	0.00140172	0.000893392	0	0	0	0	0	0	0	0	0	0	0	0	0	0	0.000162149	0	0	0.000194192	0	0	0	0.0107578	0.000421023	0	0	0	0	0	0	0	0	0	0	0	0	0	0.00019064	0	0	0	0	0	0	0.000609445	0	0.0002835	0	0	0	0	0	0	0	0	0	0.000193196	0	0	0	0	0	0	0	0	0	0	0	0	0	0	0	0	0	0	0	0	0	0	0	0	0	0	0	0	0	0	0	0	0	0	0	0	0	0	0	0	0	0	0	0	0	0	0	0	0	0	0	0	0	0	0	0	0	0	0	0	0	0	0	0	0	0	0	0	0	0	0	0	0	0	0	0	0	0	0	0	0	0	0	0	0	0	0	0	0.000393574	0	0	0	0	0	0	0	0.000159824	0	0	0.00540342	0	0	0	0.00141572	0	0	0.000239552	0.00015365	0	0.000185417	0	0	0	0	0.000476053	0	0	0.00137078	0	0	0	0	0.000179253	0	0	0.000609812	0.010056	0.000409033	0	0	0	0	0	0.0383279	0.000237712	0	0	0.035184	0.00015231	0	0	0	0	0	0	0	0.0238946	0	0	0	0	0	0	0	0.000174801	0	0	0	0	0.00265424	0	0	0	0	0	0	0	0	0	0	0	0	0	0	0	0	0	0.000157758	0	0	0	0	0	0	0	0	0	0	0	0.000853843	0	0	0	0	0	0	0.00976731	0.00506381	0	0	0.00205071	0.000328572	0.000491444	0	0	0.000168541	0	0	0	0	0	0	0	0	0	0	0	0	0	0	0	0	0	0.000407173	0	0	0	0	0	0	0	0	0	0	0	0	0	0	0	0	0	0	0	0	0	0	0	0	0	0	0	0	0	0	0	0	0	0	0	0	0	0	0	0	0	0	0	0	0	0	0.000952353	0	0	0	0	0	0	0	0	0	0	0	0	0	0	0	0	0	0	0	0	0	0	0	0	0	0	0	0	0	0	0	0	0	0	8.21356e-05	0	0	0	0	0	0	0	0	0	0	0	0	0	0	0	0	0	0	0	0	0	0	0	0	0	0	0	0	0	0	0	0	0	0	0	0	0	0	0	0	0	0	0	0	0	0	0	0	0	0	0	0	0	0	0	0	0	0	0	0	0	0	0	0	0	0	0	0	0	0	0	0	0	0	0	0	0	0	0	0	0	0	0	0	0	0	0	0	0	0	0	0	0	0	0	0	0	0	0	0	0	0	0	0	0	0	0	0	0	0	0	0	0	0	0	0	0	0	0	0	0	0	0	0	0	0	0	0	0	0	0	0	0	0	0.000391829	0	0	0	0	0	0	0	0	0	0	0	0	0	0	0	0	0	0	0	0	0	0	0	0	0	0	0	0	0	0	0	0	0	0	0	0	0	0	0	0	0	0.00015085	0	0.000152031	0	0	0.000353308	0	0	0	0	0	0	0	0	0	0	0	0	0	0	0	0	0	0.000142063	0	0	0	0	0	7.73736e-05	0	0	0	9.59316e-05	0	0	0	0	0	0	0	0	0	0	0	0	0	0	0	0	0	0	0	0	0	0	0	0	0	0	0	0	0.000109824	0	0	0	0	0	0	0	0.000110926	0	0.000165445	0	0	0.000161871	0	0	0	0	9.71271e-05	0	0	0	0	0	0.000445913	0	0	0	0	0	0	0	0	0	0	0.000100991	0	0	0	0	0	0	0	0	0	0	0	0	0	0	0	0	0	0	0	0	0	0	0	0	0	0.000239746	0	0	0	0	0	0	0	0	0	0	0	0	0	0.000262087	0	0	0	0	0	0	0	0	0	0	0	0	0	0	0	0	0	0	0	0	0	0	0	0	0	0	0	0	0	0	0	0	0	0	0	0.000362973	0	0	0	0	0	0	0	0	0	0	0	0	0	0	0	0	0.0103742	0	0	0	0	0	0	0	0	0	0	0	0.000229292	0	0	0	0	0	0	0	0	0	0	0	0.000615697	0	0	0	0	0	0	0	0	0	0	0	0	0	0	0.0575859	0.00031642	0	0	0	0	0	0	0	0	0	0	0	0	0	0	0	0	0	0	0	0	0	0	0	0	0	0	0	0.000194663	0	0	0.000297348	0	0	0	0	0	0	0	0	0.00148193	0	0	0	0	0	0	0	0	0	0	0	0	0	0	0	0	0	0	0	0	0	0	0	0	0	0	0	0	0	0	0	0	0	0	0	0	0	0	0	0	0	0	0	0	0	0	0	0	0	0	0	0	0	0	0	0	0	0	0	0	0	0	0	0	0	0	0	0	0	0	0	0	0	0	0	0	0	0	0	0	0	0	0	0.000272683	0	0.00802704	0	0	0	0	0	0.000296844	0	0	0	0	0	0	0	0	0	0	0	0.000237435	0	0	0	0	0	0	0	0	0	0	0	0	0	0	0	0	0	0	0	0	0.00104169	0	0	0	0	0	0	0	0	0	0	0	0	0	0	0	0.000751794	0	0	0	0	0	0	0	0	0.000108907	0	0	0	0	0	0	0	0	0	0	0	0	0	0	0	0	0	0	0.00604122	0	0	0	0	0	0	0	0	0	0	0	0	0	0	0	0.00569824	0.000123797	0	0.000286698	0	0	0	0	0	0	0	0	0	0	0.00633692	0.000248709	0	0.0180678	0.0127668	0	0.0146461	0	0	0	0	0	0	0.0269515	0	0	0	0	0	0	0	0	0	0.0183538	0	0.00850997	0.000215412	0	0	0	0	0	0	0	0	0	0	0	0	0	0	0	0	0	0	0	0	0	0	0	0	0	0.000321501	0	0	0	0.022884	0	0	0	0	0	0	0	0	0	0	0	0	0.000159346	0	0.00365162	0	0	0	0	0.0133643	0	0	0	0	0	0	0	0	0	0	0.011066	0	0	0	0.0183369	0	0	0	0.000137592	0	0	0	0	0	0	0	0	0	0	0	0	0	0	0	0	0	0	0	0	0	0	0	0	0	0	0	0	0	0	0	0	0	0	0	0	0	0	0	0	0	0	0	0	0	0	0	0	0	0	0	0	0	0	0	0	0	0	0	0	0	0	0	0	0	0	0	0	0	0	0	0	0	0	0	0	0	0	0	0.0107245	0	0	0.00199772	0	0	0	0.000434998	0	0	0	0	0	0	0	0	0	0	0	0	0	0	0	0	0	0	0	0	0	0	0	0	0	0	0	0	0	0	0	0	0	0	0	0	0	0	0	0	0	0	0	0	0	0	0	0	0	0	0	0	0	0	0	0	0	0	0	0	0	0	0	0	0	0	0	0	0	0	0	0	0	0.000182368	0	0	0	0	0	0	0	0	0	0	0	0	0	0	0	0	0	0	0	0	0	0	0	0	0	0	0	0	0	0	0	0	0	0	0	0	0	0	0	0	0	0	0	0	0	0	0	0	0	0	0	0	0	0	0	0	0	0	0	0	0	0	0	0	0	0	0	0	0	0	0	0	0	0	0	0	0	0	0	0	0	0	0	0	0	0	0	0	0	0	0	0	0	0	0	0	0	0	0	0	0	0	0	0	0	0	0	0	0	0	0	0	0	0	0	0	0	0	0	0	0	0	0	0	0	0	0	0	0	0	0	0	0	0	0
S1030C181.b2	Producers	Firmicutes_A	d__Bacteria;p__Firmicutes_A;c__Clostridia;o__Oscillospirales;f__Ruminococcaceae;g__Ruminiclostridium_E;s__Ruminiclostridium_E_sp900539195	0	0	1	1	0	0	0	0	0	0	0	0	1	1	0	0	0	0	1	0	0	1	0	0	1	1	0	1	0	1	0	0	0	0	0	0	0	0	0	0	1	0	0	1	1	1	0.00140465	0	0	0	0	0	0	0	0	0	0.000119193	0.00214501	9.60153e-05	0	0.000721258	0	0.000182964	0	0	0	0	0	0	0	0	0.000378865	0	0.000336419	0	0	0	0	0	0	0	0.00816758	0	0	0.00103046	0.000172855	0	0.000125392	0	0	0	0	0	0	0	0	0	0	0.000246367	0	0	0.00871022	0	0	0.00023023	0.00312432	0	0	0.00820371	0.000173706	0	0	0	0	0	0.000219052	0	0	0.00378002	0	0	0	0	0	0.00139324	0.0102591	0.000213459	0	0	0	0	0.000210714	9.59044e-05	0.000247569	0	0	0	0	0	0.000197539	0	0	0	0	0	0	0	0	8.51511e-05	0	0.000223688	0	0	0	0	0.000116393	0	0	0.000708084	0.000119776	0	0.00574328	0	0.000120172	0	0	0	0	0.000145452	0	0	0	0	0	0	0	0	0	0	0	0	0	0	0	0	0	0	0	0	0	0	0.000286679	0	0	0	0	0	0	0	0	0	0	0	0	0	0	0	0	0	0	0	0	0	0	0	0	0	0	0	0	0	0	0	0.00153139	0	0.000283397	0	0	0	0	0	0	0	0	0	0.00281802	0	0	0	0	0	0	0	0	0	0	0	0.000651573	0	0	0	0	0.000155476	0	0	0	0	0	0.000602286	0	0	0	0	0.00010428	0	0	0	0	0	0	0	0	0	0.000208483	0	0	0	0	0	0	0	0	0	0	0	0.000479335	0	0	0	0	0.000210082	0	0	0	0	0	0	0	0	0	0	0.00108362	0.0337068	0.0188932	0	0.00509139	0.000595438	0.000194494	0.00266632	0	0	0.000793338	0.00240465	0.000330559	0	0.0254867	0.000137746	0.0586681	0	0	0.00595707	0	0	0	0	0.00160741	0.0666685	0.000661962	0.0049131	0	0	0	0	0.000224375	0	0.000124694	0	0	0	0	0	0	0	0	0	0	6.57791e-05	0	0	0	0	0	0	0	0	0	0	0	0	0	0	0	0	0	0	0	0	0	0	0	0	0	0	0	0	0	0	0	0	0	0	0	0	0.000481809	0	0	0	0	0	0	0	0	0	0	0	0	0	0	0	0	0	0	0	0	0	0	0	0	0	0	0	0	0.000276878	0	0.000122839	0	0	0	0	0	0	0	0	0.000197906	0	0.000156185	0	0	0	0.023855	0.000146559	0.00642966	0	0.0119524	0	0	0	0	0	0	0	0	0	0	0	0	0	0	0	0	0	0	0	0	0.00674841	0	0	0	0	0	0.000204189	0	0	0.000210565	0	0	0	0	0.00025892	0	0	0	0	0	0	0.0156638	0	0.000286543	0.000850432	0	0	0	0	0	0	0	0	0	0	0	0	0	0	0	0	0	0	0	0	0.000216208	0	0	0	0	0	0	0	0	0	0	0	0	0.000128196	0.00021848	0	0	0	0	0	0	0	0	0	0.0004087	0	0	0	0.000131427	0	0	0	0	0	0	0	0	0	0	0	0	0	0	0	0	0	0	0	0	0.000505565	0	0	0	0	0	0	0	0	0	0.000119743	0	0	0	0	0	0	0.000332129	0	0	0	0	0.000235606	0	0	0	0	0.000218468	0	0	0	0	0	0	0	0	0	0	0.000605787	0	0	0	0	0	0	0.00017057	0	0	0	0	0	0	0	0	0	0	0	0	0.000173593	0.000179968	0	0.000108828	0	0	0	0.000247537	0	0	0	0	0	0	0	0.000150256	0	0	0.0146036	0.000897112	0.0179918	0	0.000260632	0	0	0	0	0	0	0.000704898	0	0	0	0	0	0	0	0	0	0	0	0.000948547	0	0	0	0	0	0	0	0	0	0	0	0	0	0	0	0	0	0.000171841	0.000305766	0	0.000406482	0.000110489	0	0.015197	0	0	0.00682489	0.000179465	0	0.000219532	0.0216569	0	0	0	0.000125958	0	0	0	0.00271217	0.000363347	0	0.00061264	0	0	0	0	0	0	0	0	0	0	0	0	0	0	0	0	0	0	0	0	0	0	0	0	0	0.00015088	0	0	0	0	0	0	0	0	0	0	0	0	0	0	0	0	0	0	0	0	0.000168246	0	0	0	0	0	0	0	0	0	0	0	0	0	0	0	0	0	0	0	0	0.000909499	0	0.000147717	0	0	0	0	0	0	0	0	0	0.000197467	0	0	0	0	0	0	0	0	0	0	0	0	0	0	0	0	0	0	0	0	0	0	0	0	0	0	0	0	0	0	0	0	0	0.000118615	0	0	0	0	0	0	0	0	0	0	0	0	0.00875227	0	0	0	0	0	0	0	0	0	0	0	0	0	0	0	0	0	0	0	0	0	0	0	0	0	0.0113452	0	0.00714652	0.00068382	0.000261307	0	0.00427532	0.000297579	0.000279156	0	0	0	0.000315496	0	0.00225723	0	0	0	0	0	0	0.000452209	0.0107819	0	0	0	0	0.00154727	0	0.0265401	0	0	0	0	0	0.000430681	0	0.00451444	0	0	7.70127e-05	0	0	0	0.000101777	0	0	0	0	0	0.00015364	9.14585e-05	0	0	9.29961e-05	0.000148265	0	0.000115733	0.0022792	0.000381633	0	0.0010986	0	0	0.000374856	0	0	0.00850434	0.00193185	0	0.000108278	0.000143976	0	7.98618e-05	0.000187249	0.000113626	0.000963446	0.000104635	0.0132788	0.00720687	0.000164088	0.000931137	0	0	0	0	0	0	0.00012291	0.00781136	9.4103e-05	0.000205442	0	0	0.000785812	0.000179875	0	0	0	0.000245051	8.86951e-05	0	0.000125651	0	0	0	0	9.41982e-05	9.93193e-05	0	0.00195583	0	0	0.000128256	0.000111583	0	0.000123636	0.000378551	0	0	0.000133648	0.000164273	0	0	0.000211575	0.000469989	0.000193609	0	0	0.000114418	0	0	0.000124886	0.000181581	0	0	0.000164336	0.00014615	0	0	0	0	0	0	0	0	0	0	0	0	0	0	0.000923418	0	0	0	0	0	0	0	0.00127888	0	0	0	0	0	0	0	0	0	0	0	0	0	0	0	0	0	0	0	0	0	0	0	0	0	0	0	0	0	0	0	0	0	0	0	0	0	0	0	0	0	0	0	0	0	0	0	0	0	0	0	0	0	0	0	0	0	0	0	0	0	0	0	0	0	0	0	0	0.00213466	0	0	0.000358002	0	0	0	0	0	0	0	0	0	0	0	0	0.000559647	0	0.000146384	0	0	0	0	0	0	0	0	0.00206422	0	0	0	0	0	0	0	0.000907372	0	0.000236013	0	0	0	0	0	0	0	0.010194	0	0	0	0	0.000187496	0	0	0	0	0	0	0	0	0	0	0	0	0	0	0	0	0	0	0	0	0	0	0	0	0	0	0.000255417	0	0	0	0	0	0	0	0	0	0.000120849	0	0	0	0	0	0	0	0	0	0	0	0	0.000317234	0.000125299	0	0	0.000143747	0	0	0.00015358	0	0	0	0	0	0	0	0	0	0	0.000108548	0	0	0	0	0	0	0	0	0	0	0	0	0	0	0	0	0	0	0	0	0	0	0	0.000151516	0	0	0	0	0	0.00268705	0	0	0	0	0	0.00280589	0	0	0	0	0	0.0121831	0	0	0	0	0	0	0	0	0	0	0	0	0	0.00106999	0	0	0	0.000207051	0	0	0	0	0	0	0.000138594	0	0	0.000338998	0	0	0	0	0.000554783	0	0	0	0	0	0.00435757	0	0	0.000256661	0	0	0	0	0.000101035	0	0	0	0	0	0	0	0	0	0	0	0.000277892	0	0	0	0	0	0	0.000221163	0	0	0	0.000122409	0	0	0	0.000100059	0	0.000202709	0	0.0230815	0.0140801	0	0.000154559	0.0133867	0.000119039	0	0.00016495	0.000194944	0.000167568	0.000267918	0.000131809	0	0	0.000180135	0	0.000845839	0	0.000606389	0.000673742	0	9.98984e-05	0.000198063	0.000719694	0.0166128	0.0167277	0	0	0.000267127	0	0	0	0	0.00186502	0.000186249	0	0	0.00169794	0.000275556	0	0	0.0115132	0	0	0	0	0	0	0	0.000182993	0.000143563	0	0	0	0	0	9.94184e-05	0.000640382	0.000178376	0.0106195	0	0	0	0	0	0	0	0	0	0	0	0.001488	0	0	0.00017285	0	0.0746424	0	0	0	0	0.0207333	0	0.000256852	0	0	0.000263189	0	0	0	0.000282198	0.000247112	0	0	0.000460907	0	0	0	0	0	0	0.0293596	0	0	0	0	0.0209851	0	0	0.000670205	0	0	0	0	0	0	0	0.000287414	0	0.000638318	0	0.000689139	0	0	0	0.000142669	0	0	0	0	0	0	0	0	0	0	0	0	0	0	0	0	0	0	0	0	0	0	0	0	0	0	0	0	0	0	0	0	0	0	0	0	0	0	0.000412446	0	0	0	0	0	0	0	0	0	0	0	0	0	0	0	0	0	0	0	0	0	0	0	0	0	0	0	0	0	0	0	0	0	0	0	0	0	0	0	0	0	0	0	0	0	0	0	0	0	0	0	0.000220755	0	0.000271869	0	0	0	0	0	0	0	0	0	0	0	0	0	0	0	0	0	0	0	0	0	0	0	0	0	0	0	0	0	0	0	0	0	0	0	0	0	0	0	0	0	0	0	0	0	0	0	0	0	0	0.000754573	0	0.000622455	0.00394679	0	0	0	0	0	0	0	0	0	0	0.000537878	0	0	0	0.0453647	0	0	0.000152795	0	0	0	0	0	0.000784554	0	0	0.0191755	0	0	0	0	0	0	0	0	0	0	0	0	0	0	0	0	0	0	0	0	0	0	0	0	0	0	0	0	0	0	0	0	0	0	0	0	0	0	0	0	0	0	0	0	0	0	0	0	0	0	0	0	0	0	0	0	0.000266798	8.89776e-05	0	0	0	0	0	0	0	0	0	0	0	0	0	0	0	0	0	0	0	0	0	0	0	0	0	0	0	0	0	0	0	0	0	0	0	0	0	0	0	0	0	0	0.00350135	0	0	0	0	0	0	0	0	0	0	6.24367e-05	0	0	0	0	0	0	0	0	0	0	0	0	0	0.000994385	0	0	0	0	0	0	0	0
S1036C107.b2	Producers	Firmicutes_A	d__Bacteria;p__Firmicutes_A;c__Clostridia;o__Lachnospirales;f__Lachnospiraceae;g__Anaerostipes;s__Anaerostipes_hadrus_A	0	0	0	1	0	0	0	0	0	0	1	0	1	1	0	0	0	0	0	0	0	1	1	0	1	1	0	1	0	1	0	0	0	0	0	0	0	0	0	0	1	1	0	1	1	1	0	0.000131461	0.000577702	0	0	0.000132972	0.000252669	9.50506e-05	8.88403e-05	0.000544161	0	0	0	0	0	0	0.000119412	0.000163397	0	0	8.95561e-05	0	0.000327956	0.000343711	0	9.82455e-05	0	0	0	0	0	0	0	0	0	0	0	0	0	0	0	0	0	0.000214008	0	0	0	0	0.000551802	0	0	0	0	8.45889e-05	0.000152883	0	0	0	0	0	0.00015263	0	0	0	0	0.000286166	0	0	0.000867172	0	0.000122001	0	0	0	0	0	0.000219742	0	0	0	0	0	0	0	0	0	0	0.000394374	0	0	0.000825922	0	0.000485688	0	0.00201691	0	0	0	0	0.00127657	0	0	0	0	0	0	0.000156562	0	0	0.000521495	0	0.00658324	0	0	0	0	0.00032292	0.000142402	0	0	0.000462651	0	0.000132131	0.000309345	0	0	0	0	0	0	0	0	0	0	0.000381331	0	0	0.000492002	0	0	0.000612686	0	0	0	0	0	0.000147512	0	0.000186062	0	0	0	0	0	0	0	0	0	0	0	0	0	0	0	0	0	0	0	0	0	0	0	0	0	0.00014277	0.000149852	0.000271316	0	0	0	0	0	0	0	0	0	0.000351864	0	0	0	0	0	0	0	0.00154816	0	0	0	0	0	0	0	0	0	0	0	0	0	0	0	0	0	0	0	0	0	0	0	0	0	0	0	0	0	0	0	0	0	0	0.000203116	0	0	0	0	0	0	0	0	0	0	0	0	0.000276393	0	0	0	0	0.00483749	0	0	0	0	0	0	0	0	0	0	0	0	0	0	0	0.0448852	0	0	0	0	0.000285643	0	0	0.000333988	0	0	0	0	0	0	0	0	0	0.000508757	0	0.0146642	0	0	0	0	0	0	0	0	0	0	0	0	0	0	0	0	0	0	0	0	0	0	0	0	0	0	0	0	0	0	0	0.000389938	0.00068658	0	0	0	0.00104745	0	0	0	0	0	0	0	0	0	0	0	0	0	0	0	0	0.000135056	0	0	0	0.000196237	0.000176533	0.000135723	0	0	0	0	0	0	0	0	0	0	0	0	0	0	0.000224569	0	0	0.000227477	0	0	0.000210058	0.000149787	0.00213435	0	0.000172307	0.000289925	0.000208957	0.000219531	0	0	0	0	0	0	0	0	0	0	0	0	0	0	0	0	0	0	0	0	0	0	0	0.0011712	0	0	0	0	0	0	0.000871207	0	0	0	0	0	0	0	0	0	0.000729855	0	0	0	0	0	0	0.000207659	0	0	0	0	0	0	0	0	0.000445065	0	0	0	0	0	0	0.000219224	0	0	0	0	0.000400153	0.00135272	0	0	0	0.000481017	0	0	0	0	0	0	0.000840921	0.000832858	0	0	0	0.00158423	0.00153164	0	0	0.000275955	0.000272095	0.000585283	0	0	0	0.000347717	9.61426e-05	0	0.000269837	0.000225771	0.000880381	0	0.000263107	0	0.000384543	0	0	0	0.000230636	0.00016871	0	0	0	0.000409146	0	0	0	0	0	0.000176695	0	0	0.00061952	0	0	0	0	0	0.000743862	0	0	0	0	0	0	0	0	0	0	0.000197512	0	0	0	0.000333365	0	0	0	0	0	0	0	0	0	0.000497487	0	0	0	0	0	0	0.000298195	0	0	0	0	0	0.000586456	0	0	0	0	0	0	0.000197231	0.000776183	0.000224916	0	0	0	0.000248381	0.000313711	0.000130428	0	0.000761366	0.000132721	0	0	0	0.0038223	0	0.000340589	0	0.0753235	0	0	0.000191332	0.0595976	0.000158989	0.00104517	0.00923938	0.000128949	0.000499093	0.0777237	0.0176465	0.00159716	0.00080801	0	0	0	0	0	0	0	0	0	0	0	0	0	0	0	0	0	0	0	0	0	0	0	0	0	0	0.000832866	0	0	0	0	0	0	0	0	0	0	0	0	0.0301831	0	0	0	0	0	0	0	0	0	9.94765e-05	0	0	0	0	0	0	0	0.00502314	0.0231685	0	0	0	0	0	0	0	0	0	0	0.000119158	0	0	0	0	0	0	0.000178908	0	0	0	0.000377494	0.000687402	0	0	0	0	0	0	0	0	0.154001	0.025564	0	0	0	0	0	0	0	0	0	9.46246e-05	0	0	0	0.00187469	0	0.000137898	0	0	0	0	0	0	0	0	0	0	0	0	0	0	0	0	0	0	0	0	0.00133445	0	0	0	0.0642012	0	0	0	0	0	0	0.000479939	0	8.2043e-05	9.71912e-05	0.000138826	0	0	0	0	0	0	0	0	0	0	0	0	0	0	0	0	0	0	0	0	0	0.000834331	0	0	0	0	0	0	0	0	0	0	0	0	0	0.00612922	0	0	0	0	0	0	0	0	0	0	0	0	0	0	0	0	0	0	0	0	0.0183798	0	0	6.53825e-05	0	0	0.00198257	0	0	0	0	0.00561911	0	0	0.000111625	0	0.000363059	0	0	0	0	0	0	0.000323843	0	0	0	0	0	0	0	0	0	0.000175357	0	0	0	0	0	0	0	0	0	0.00195574	0	0	0	0	0	0	0	0	0	0	0	0	0	0	0.000804267	0	0	0	0.000101946	0.0123779	0	0.000538309	0	0.000350664	0	0	0	0.000442978	0.00026897	0	0.000251724	0.000115733	0.000112123	0	7.93578e-05	0.0127979	0	9.10267e-05	0.000120404	0.000111671	0.0130152	0	0	0	0	0	0	0.000986342	0.0205118	0.00017863	0	0	9.87068e-05	0	0	0	0	0.00166002	0.000292721	0	0	0.000222408	0.000104242	0.00025243	0.00178728	0.010425	0.000923533	0	0	0.000656686	0	0	0.000246573	9.04855e-05	0.000104099	0	0.0161829	0.00410785	0	0.000883413	0	0.000408945	0	0	0.000113423	0.0044143	0	0	0	0.000673225	0.000101156	0	0	0	0	0.000121789	0.000118467	0	0	9.00567e-05	0	0.000112711	0.000118109	0	9.88422e-05	0.0180481	0.000337729	0	0	0	0	0.000100991	0.000366789	0	0	0	0	0	0	0	0	0	0	0	0	0	0	0	0	0	0.000286047	0	0	0	0	0	0	0	0	0	0	0	0	0	0	0	0	0	0	0	0	0	0	0	0	0	0.000171314	0	0	0	0	0	0	0	0	0	0	0	0	0	0.000233407	0	0	0.000318349	0	0	0.00556239	0	0	0	0	0	0.000651683	0	0	0	0	0	0.000120758	0.00255224	0	0	0	0	0	0	0.000202545	0	0	0	0	0	0	0	0.0023993	0.000506513	0.000435424	0.00012755	0	0	0	0.00964714	0.000130705	0	0.00164755	0	0.000176523	0	0	0	0	0.000241753	0	0.00134204	0	0	0	0	0	0	0	0	0	0	0	0	0.000166131	0.000209513	0	0	0.014379	0	0	0.000223166	0	0	0	0	0.000251278	0	0.0023703	0.00145377	0	0.000717434	0	0	0	0.000908452	0	0.000147329	0	0	0	0	0	0	0	0	0	0	0	0	0	0	0	0	0.000186942	0	0	0	0.000290055	0	0	0	0	0	0	0	0	0	0	0	0	0	0	0	0	0	0	0	0.00105924	0	0.000585414	0	0.000189555	0	0	0	0	0	0	0.00480962	0.000343216	0	0	0	0	0	0	0.00906384	0	0	0	0	0	0	0	0	0	0	0	0	0	0	0	0	0	0	0.000126458	0	0	0	0	0	0	0	0	0	0.00100955	0.000347159	0.000153536	0.0143784	0.000205103	0.00176544	0.0751634	0.00424455	0.0686173	0	0.000281089	0.000100358	0	0.000201619	0	0	0.0161762	0.000203413	0.000267808	8.9533e-05	0.0253069	0.0785261	0.054231	0	0	0.00618649	0.000947613	0.000132365	0.0238453	0	0	0	0.000335451	0	0.000158153	0	0.0437567	0	0.000105813	0.000571651	0.0185509	0.000748497	0.0498423	0.00072134	0.0346999	0	0	0.000522406	0.000180404	0.000931018	0	0.00255523	0	0.00137916	0	0	0	0.000194833	0.000661707	0.000296212	0.000192553	0.00253801	0	0.00629903	0	0	0	0	0	0	0	0	0	0	0	0	0	0	0	0	0	0	0	0.000161989	0	0.000313989	0	0	0	9.65274e-05	0	0	0	0	0	0	0	0	0	0.0140111	0.000176838	0	0	0	0.000350513	0	0	0	0	0	0	0	0	0	0	0.0341854	0	0.000235656	0.0245286	0	0	0.00345006	0.000133872	0.000369147	0.000165928	0	0	0.0392109	0	0	0.000404352	0.00041426	0.0125737	0	0	0	0.000646164	0	0.00083475	0.000573285	0.0130147	0.000120578	0	0	0	0	0.00850545	0	0	0	0	0.00111958	0	0	0	0	0	0	0	0	0.00302391	0.0107778	0	0	0.000436846	0	0	0.00174172	0.000469487	0	0	0.000303363	0	0	0	0	0.000193182	0	0	0	0.000189116	0	0	0	0	0	0.00584775	0	0	0	0	0	0	0	0	0	0	0	0.00102847	0	0	0	0.000738179	0	0.000564653	0.00075229	0	0.000281829	0	0	0	0	0	0	0	0.00419445	0	0	0.000142262	0	0	0	0	0	0	0	0.00369588	0	0	0	0.000115504	0	0	0	0	0.000175152	0.000107218	0	0	0.000103967	0	0	0	0	0	0	0	0	0	0	0	0	0	0	0	0	0	0	0	0	0	0	0	0	0	0	0	0	0	0	0	0	0	0.000672663	0	0	0.000427512	0	0	0	0	0	0	0	0	0	0	0	0.000467877	0	0.00156739	0	0	5.70582e-05	0	0	0	7.546e-05	0	0	0	0	0	0	0	0	0	0	0.000454811	0	0.000170505	0.00015544	0	0	0	0	0	0.000280871	0	0	0	0	0	0	0	0	0	0	0	0	0	0	0	0	0	0	0	0	0	0	0	0	0	0	0	0	0	0	0	0	0	0	0	0	0	0	0	0	0	0	0	0	0	0	0	0	0	0	0	0	0	0.00495747	0.000149348	0.0299817	0	0.00051446	0.00027026	0	0.00152622	0	0.000238265	0.00123541	0.0131501	0	0.00650895	0	0.121234	0.000134624	0.000184354	0.00107123	0.000838998	0.000103883	0.000173465	0	0	0	0	0	0	0	0	0	0	0.000489698	0.000247951	0	0	0	0	0	0	0	0	0.000112943	0	0	0	0	0	0.000113135	0.000196769	0	0	0	0	0	0.000475718	0	0	0	0	0.00014534	0.000194188	0	0	0	0	0	0	0	0	0	0	0	0	0	0	0.000290605	0.000210632	0.00179033	0.000223546	0.000158295	0	0.000200437	0	0	0	0	0	0	0.000367636	0	0	0	0	0	0	0.00441638	0	0.000488269	0	0	0	0	0	0	0	0	0	0	0	0	0	0	0	0	0	0.000251913	0	0	0	0	0	0	0	0	0	0	0	0	0	0	0	0	0.000385134	0.00185239	0	6.11805e-05	0	0	8.39348e-05	0.00591917	0.000772427	0	0	0	0	0.00267204	0.00045816	0	0.00603533	0	0	0	0	0	0.0119317
S1036C303.b2	Producers	Firmicutes_A	d__Bacteria;p__Firmicutes_A;c__Clostridia;o__Oscillospirales;f__Acutalibacteraceae;g__Eubacterium_R;s__Eubacterium_R_sp900539425	0	0	1	1	0	0	0	0	0	0	0	0	1	1	0	0	0	0	0	0	0	0	1	0	0	1	0	0	0	0	0	0	0	0	0	0	0	0	0	0	0	1	0	1	0	0	0.000126279	0	0	0	0	0	0	0	0	0	0	0	0	0	0	0	0	0	0	0	0	0	0	0	0	0	0	0	0	0	0	0.000214524	0	0	0	0	0	0	0	0	0	0	0	0.000139427	0	0	0	0	0	0.000334095	0	0	0.000128254	0	0	0	0	0	0	0.000451301	0	0	0	0	0	0	0	0	0	0	0	0	0	0	0	0	0	0	0	0	0	0	0	0	0	0	0	0	0	0	0	0	0	0	0	0	0	0	0	0	0	0	0	0	0	0	0	0	0	0	0	0	0	0.000419218	0	0	0	0.000138418	0	0	0	0	0	0	0	0	0.000155059	0	0	0	0	0	0	0	0	0	0	0	0	0	0	0	0.00060605	0	0	0	0	0	0	0	0	0	0	0	0	0	0	0	0	0	0	0	0	0	0	0	0	0	0.000334301	0	0	0	0	0	0	0	0	0	0	0	0	0	0	0	0	0	0	0	0	0	0	0	0	0	0	0	0	0	0	0	0	0	0	0	0	0	0	0	0	0	0	0	0.000413401	0	0	0	0	0	0	0	0	0	0	0	0	0.000245141	0	0	0	0	0	0	0	0	0.00026231	0	0	0.000213669	0	0	0	0	0	0	0	0	0	0	0	0	0	0	0	0	0	0	0	0	0	0	0	0	0	0	0	0	0	0	0	0	0	0	0	0	0	0	0	0	0	0	0	0	0	0	0	0	0	0.000296021	0	0	0.000200918	0	0	0	0	0	0	0	0	0	0	0.000156855	0	0	0	0	0	0	0	0	0	0	0	0	0	0	0	0	0	0	0	0	0	0	0	0	0	0	0	0	0	0	0	0	0	0	0	0	0.000130282	0	0	0	0	0	0	0	0	0	0.000260414	0	0.00021783	0	0	0.000304353	0	0	0	0	0	0	0	0	0	0	0	0.000167198	0	0.00022107	0	0	0	0	0.000672143	0	0	0	0	0	0	0	0	0	0	0	0	0	0	0	0	0	0	0	0	0	0	0	0	0	0	0	0	0	0	0	0	0	0	0	0	0	0	0	0	0	0	0	0	0	0	0	0	0	0	0	0	0	0	0	0	0	0	0.000254388	0	0	0	0	0	0.000193677	0	0	0	0	0	0	0	0	0	0	0	0.000473042	0	0	0	0	0	0	0	0	0	0	0	0	0.000194747	0	0.000514555	0	0	0	0	0	0	0	0	0	0	0	0.000187215	0.000434042	0	0	0.00083722	0	0	0.000384385	0.00033733	0.000305306	0	0	0	0	0	0	0	0	0	0	0	0	0	0	0	0	0	0	0	0	0	0	0	0	0	0	0	0	0	0	0	0	0	0.000212402	0	0	0	0	0	0	0	0	0	0	0	0	0	0	0.000238231	0	0	0	0	0	0	0	0	0	0.00143033	0	0	0	0	0	0	0.000125165	0	0	0	0	0	0	0	0	0	0	0	0	0	0	0	0	0	0	0.000130698	0	0	0.000358895	0	0	0	0	0	0	0	0	0	0	0	0	0	0	0	0	0	0	0	0	0	0	0	0	0	0	0	0	0.00023401	0	0	0	0.00033407	0	0	0	0	0.000379434	0	0	0	0	0	0	0	0	0	0.000229699	0	0.000129229	0	0	0.000104034	0	0	0	0.000125142	0	0	0	0	0	0	0	0	0	0	0	0	0	0	0	0	0	0	0	0	0	0	0	0	0	0.000244819	0	0	0	0	0	0	0	0	0	0	0	0	0	0	0	0	0	0	0	0	0	0	0	0	0	0	0	0	0	0	0	0	0	0	0	0	0	0	0	0	0	0	0	0	0	0	0	0	0	0	0	0	0	0	0	0	0	0	0	0	0	0	0	0	0	0	0	0	0	0	0	0	0	0	0	0	0	0	0	0	0	0	0	0	0	0	0	0	0	0	0	0	0	0	0	0	0	0	0	0	0	0	0	0	0	0	0	0	0	0	0	0	0	0	0.000352269	0	0	0	0	0	0	0	0	0	0	0	0	0	0	0	0	0	0	0	0	0	0	0	0	0	0	0	0.000277816	0	0	0	0	0	0	0	0	0	0	0	0.000261512	0	0	0	0	0	0	0	0	0	0	0	0	0	0	0	0	0	0	0	0.000272559	0	0	0	0	0	8.96062e-05	0	0	0	0	0	0	0	0	0	0	0	0	0	0	0	0	0	0	0	0	0	0	0	0	0	0	0	0	0	0	0	0	0	0	0	0	0	0	0	0	0	0	0	0	0	0	0	0	0	0	0	0	0	0.000137761	0	0	0	0	0	0	0	0	0	0	0	0	0	0	0	0	0	0	0	0	0	0	0	0	0	0	0	0	0	0	0	0	0	0	0	0	0	0	0	0	0	0	0	0	0	0	0	0	0	0	0	0	0	0	0	0	0	0	0	0	0	0	0	0	0	0	0	0	0	0	0	0	0	0	0	0	0	0	0	0	0	0	0	0	0	0	0	0	0	0	0	0	0	0	0	0	0	0	0	0	0	0	0	0	0	0	0	0	0	0	0	0	0	0	0	0	0	0	0	0	0	0	0	0	0	0	0	0	0	0	0	0	0	0	0	0	0.000165154	0	0	0	0	0	0.000355271	0.000255859	0.000168537	0	0	0	0	0	0.00014254	0	0	0.000246806	0	0	0	0	0	0	0	0	0	0	0	0	0	0	0.000297547	0.00022715	0	0	0	0.000155578	0	0	0	0	0	0	0	0	0	0	0	0	0	0	0	0	0	0	0	0	0	0.000289756	0	0	0	0	0	0	0	0	0	0.000242829	0	0	0	0	0	0	0.000181091	0	0	0	0	0	0	0	0	0	0	0	0	0	0	0	0	0.0002092	0	0	0.000311294	0	0.000167754	0	0.000380071	0	0	0	0	0.000245563	0	0	0	0	0	0	0.000273697	0.000296792	0.000386208	0	0	0	0	0	0	0	0.000248831	0	0	0	0	0	0	0	0	0	0	0	0	0	0	0	0	0	0	0	0.000173764	0.000216952	0	0	0	0	0.000133555	0.000142018	0.000262513	0	0.000426503	0	0	0	0	0	0.000158352	0	0	0.000210708	0.000228457	0	0.0014558	0.000301954	0	0	0	0.000116626	0	0	0	0	0	0	0.000172398	0.000229835	0	0	0.000121045	0	0.00020588	0.000190941	0	0	6.74909e-05	0	0	0.00013855	0	0.000217237	0	0	0	0	0	0	0	0	0.000200157	0	0	0	0	0.000198211	0	0	0	0	0	0	0	0	0	0.00140013	0	0	0	0	0.000300136	0	0	0	0.000431362	0	0	0	0	0	0	0	0	0	0	0	0	0	0	0.000274903	0	0	0	0	0	0	0	0	0	0	0	0	0	0	0	0	0	0	0	0	0	0	0	0	0	0	0	0	0	0.00019743	0	0.000163647	0	0	0	0	0	0	0.00053945	0.000280347	0	0.000171985	0.000211528	0	0	0.000268791	0.000578166	0	0.000141311	0	0.000325879	0	0	0	0	0	0	0	0	0	0	0	0	0	0	0.000324683	0	0	0	0.000674927	0	0	0	0	0	0	0	0	0	0	0.000135353	0.00059549	0.000343116	0.000267562	0	0	0.000539808	0.00168624	0	0	0	0	0	0	0	0.000505656	0	0.000311408	0	0	0	0	0	0	0	0	0	0	0	0	0	0	0	0	0	0	0	0.000218179	0	0	0.000407074	0	0	0	0	0	0	0	0	0	0	0	0	0	0	0	0	0	0	0	0	0	0	0	0.000584906	0	0	0	0	0	0	0	0	0	0	0	0	0	0	0	0	0	0	0	0	0	0	0	0	0	0	0	0	0	0	0	0	0	0	0	0	0	0	0	0	0	0	0	0	0	0	0	0	0	0	0	0	0	0	0	0	0	0	0	0	0	0	0	0	0	0.000260509	0	0	0	0	0	0	0	0	0	0.000448499	0	0	0	0	0	0	0	0	0	0	0	0	0	0	0	0	0	0	0	0	0	0	0	0	0	0	0	0	0	0	0	0	0	0	0.000639763	0	0	0	0	0	0	0	0	0	0	0	0	0	0	0	0	0	0.000184573	0	0.00015738	0	0	0.000343864	0	0.000421361	0	0	0.000238945	0	0.000218822	0	0	0.130725	0.000412449	0	0.000187386	0.000178364	0	0.000301437	0.000168132	0	0	0	0	0	0	0	0	0	0	0	0	0	0	0	0.000271832	0	0	0	0	0	0	0	0.000575212	0.000486473	0	0.000298092	0	0	0	0	0	0	0.000185561	0	0	0	0	0	0	0	0	0	0	0	0	0	0	0	0	0	0	0	0	0	0	0	0.000298532	0	0	0	0	0	0	0	0	0.000211601	0	0	0	0	0	0.000114572	0	0.000244369	0.000398747	0	0	0	0	0	0	0	0	0	0	0	0	0	0	0	0	0.000256798	0	0	0	0	0	0	0	0	0	0	0.000159088	0	0	0	0	0	0	0	0	0	0	0	0	0	0	0	0	0	0	0	0	0	0	0	0	0	0	0	0	0
S1038C1059.b2	Producers	Firmicutes_A	d__Bacteria;p__Firmicutes_A;c__Clostridia;o__Lachnospirales;f__Lachnospiraceae;g__Butyrivibrio_A;s__Butyrivibrio_A_sp000431815	0	0	1	1	0	0	0	0	0	0	0	0	1	1	0	0	0	0	0	0	0	1	1	1	1	1	0	0	0	1	0	0	0	0	0	0	0	0	0	0	1	1	0	1	1	1	0	0	0	0.0189794	6.36928e-05	0	0	0	0	0	0	0	0	0	0	0	0.000461863	0.000100049	9.87215e-05	0	0.000143231	9.29195e-05	0	0	0	0	0	0	0.00019102	0	0	0	9.76488e-05	0	0	0	0	9.19031e-05	0	0	0	0	0	0	0	0	0	0	0	0	0	0	0.000217073	0.000123336	0	0.000186078	0	0	0	0	0	0	0	0	0	0	0	0	0	0	0	0	0.000136971	0	0	0	0	0	0	0.000239123	0	0	0	0	8.74337e-05	0	0	0	0	0	0	0	0	0	0	0	0	0.000151356	0.000159053	0	0	0	0	0	0	0	0	0	0	0.000444341	0	0	0.000149297	0	0	0	0	0	0	0	0	0	0	0	0.000610656	0	0	0	0	0	0	0.000173997	0	0	0	0	0	0	0	0	0	0.000244764	0.000391786	0	0	0	0	0	0	0	0	0	0	0	0.00102874	0	0	0	0	0.000155303	0	0	0	0	0.000262087	0	0	0	0	0	0	0	0	0	0	0.000169769	0	0	0	0	0.000207856	0	0	0	0	0	0	0	0	0	0	0	0	0.000289037	0	0	0	0	0	0	0	0	0	0	0	0	0.000281245	0	0	0	0	0	0	0.000172598	0.000427792	0	0	0	0	0.000138079	0	0	0	0	0	0	0	0	0	0	0	0	0.00015779	0	0	0.000175963	0	0	0	0	0	0	0	0	0	0	0	0	0	0	0	0.0002941	0	0	0	0	0	0	0	0	0	0	0	0	0	0	0.000240349	0.000629213	0	0	0	0	0.000202971	0	0.000248285	0	0	0.00028912	0	0	0.000419023	0.000235107	0.000399022	0	0	0.0377217	0	0.0410976	0	0	0	0.000627768	0	0	0	0.000862093	0.00249645	0.00278666	0	0	0	0	0	0	0	0	0	0	0	0	0	0	0.00029064	0	0	0	0	0.000161584	0	0.000388486	0.00193035	0.00138352	0	0	0	0	0	0	0	0	0	0	0	0	0.00130677	0	0.000231286	0.000324354	0	0	0	0	0	0	0	0	0	0	0	0	0	0	0	0.000202589	0	0	0	0	0	0	0	0	0	0	0	0	0.000392987	0	0	0.000439827	0	0	0	0	0	0	0	0	0	0	0	0	0	0	0	0	0	0	0	0	0	0	0	0	0	0	0.000136166	0	0.000595834	0	0	0	0.000231019	0.000254258	0	0	0	0	0	0	0	0	0.000324622	0	0	0	0	0.000261278	0	0.000181029	0	0	0	0	0	0	0	0	0.000346161	0	0	0	0	0	0	0	0.000123507	0	0	0	0.000326682	0	0	0	0	0	0.000227089	0	0	0	0	0	0	0.000271783	0	0	0.000313011	0	0	0	0	0.000599488	0	0.000171511	0	0	0	0.000317789	0	0	0	0.000278933	0	0.00019382	0	0	0.00025005	0	0	0	0.000407945	0	0	0	0.000195366	0	0	0.000399855	0	0	0	0.000197988	0	0.000137336	0	0	0	0	0	0	0	0	0	0	0	0	0	0.000294362	0	0	0	0	0	0	0	0	0	0	0	0	0	0	0.00029706	0	0	0	0	0	0	0	0	0	0	0	0	0.000199056	0	0	0	0	0	0	0	0	0.000394534	0	0	0	0	0	0	0	0	0.000185083	0	0	0	0	0	0	0	0.000548069	0	0	0.000147299	0	0	0	0	0	0	0	0	0	0.000205739	0	0	0	0	0.000187935	0.000297641	0	0	0	0	0	0	0	0	0	0	0	0	0	0	0	0	0	0	0	0	0	0	0	0	0	0	0	0	0	0	0	0	0	0	0	0	0.000168575	0	0	0	0	0.000562944	0.0227816	0.000792971	0	0	0	0	0	0	0	0.000170879	0	0.000271494	0.000154312	0	0	0	0	0.000154047	0	0	0	0	0	0	0.000198247	0	0	0	0	0	0	0	0	0	0	0	0	0	0	0	0	0	0	0	0	0	0.000220698	0	0	0	0.000117899	0	0	0	0	0	0	0	0	0	0.000189824	0	0.000117291	0	0	0	0	0.000139465	0	0	0	0	0.000475892	0	0	0	0	0	0	0	0	0	0	0	0	0	0	0	0	0.000142848	0	0	0	0	7.92297e-05	0	0	0	0	0.000585395	0	0	0.000145303	0	0	0	0	0	0	0	0	0	0.000105302	0.000131594	0	0	0	0	0	0	0.00020055	0	0	0	0	0	0	0	0	0	0	0	0	0	0.000163225	0	0	0	0	0.000203101	0	0	0.00048682	0	0	0	0	0	0	0	0	0	0	0	0	0	0	0	0	0	0	0	0	0	0	8.1588e-05	0	0	0	0	0	0	0	0	0	0	0	0	0	0	0	0	0	0	0	0.000352132	0	0	0	0	0.0002238	0	0	0	0	0	0	0	0	0	0	0	0	0.00113261	0	0	0.00056642	0	0.00061397	0.000588479	0.0165397	0	0.000145031	0	0.000199367	0	0	0	0	0	0	0	0	0	0.000134953	0.0172604	0	0	0	0.0044496	0.000109154	0	0	7.73359e-05	0	0	0	0	0.000183804	0	9.28112e-05	0.000420589	0.000123163	0	0.000100032	0	0	0	0	0	0	9.54737e-05	0	0.000214294	0	0	0	0	0	0	0.000300735	0	0	0	0	0	0	0	0	0	0.000107835	0.000120206	8.66171e-05	0.000208198	0	0	0	0	0	0	0	0	0	0.000110926	0	0	0	0.000181811	0	0.000104167	0	0	0	0	0	0	0	0.000160885	0	0.000254933	0	0	0.000158543	0	0	0	0.000187819	0	0	0	0	0	0	0	0	0	0	0	0	0	0	0.00891927	0	0	0.000796722	0	0	0	0	0	0	0	0	0.00030179	0	0	0	0	0	0	0	0	0	0	0	0	0	0	0	0	0	0.000291742	0	0.000181368	0	0	0	0	0	0	0	0	0	0	0	0	0	0	0	0	0	0	0	0	0	0.000172966	0	0	0	0	0	0	0	0	0.000211294	0.000159276	0	0	0.000217085	0	0	0	0	0	0.000240891	0	0	0	0	0	0	0	0	0	0	0	0	0	0.00053308	0	0	0	0	0	0.000289511	0	0	0	0.00104926	0	0.000262882	0	0	0	0	0.00021192	0	0	0	0	0	0	0.000222835	0	0	0	0	0	0	9.04471e-05	0	0	0	0.000403801	0	0	0	0.000389299	0	0	0	0	0	0	0	0.000190396	0	0	0	0	0	0.000168503	0	0	0.000232252	0	0	0.000170973	0	0	0	0	0	0.000173356	0	0	0	0	0.000377303	0.000153476	0	0	0	0.000293651	0	0	0	0	0	0	0	0.000224945	0	0.000169904	0	0	0	0	0	0	0.000149496	0	0.000480025	0	0.000173241	0	0	0	0	0	0	0	0	0	0	0	0.000267506	0.000176395	0.000408445	0.000347898	0	0	0	0	0	0	0	0	0	0	0.000402877	0	0	0	0	0	0	0	0	0.000281003	0	0	0	0	0	0	0	0	0	0.000524656	0.000606312	0.000862764	0	0	0.000235009	0.000397039	0.000174392	0	0	0	0	0	0.000116585	0	0	0	0	0.000907045	0	0	0.000377442	0	0	0.000243893	0.000290758	0.00101243	0	0	0	0	0	0	0	0	0	0	0	0	0	0.000233679	0	0	0	0	0	0	0	0	0	0	0	0	0	0	0	0	0	0	0	0	0	0	0	0	0	0	0	0	0	0	0.000203688	0	0	0	0	0	0	0	0	0	0	0	0	0	0	0.000266826	0	0	0.000262876	0	0	0.000132515	0	0	0	0	0	0.000338392	0	0	0	0	0	0	0	0	0	0	0	0	0	0.000241016	0	0.000249367	0	0	0	0	0	0.000156412	0	0	0	0	0	0.000449605	0	0	0	0	0	0	0	0	0.000164305	0.000225892	0	0	0.000206247	0	0	0.000212051	0	0	0.000118112	0.000412893	0	0.000383996	0	0	0	0	0	0	0	0	0	0.000134071	0	0	0	0	0	0	0	0	0.00124586	0	0	0	0.0327332	0	0	0	0	0	0	0	0.000224927	0	0.000213799	0	0	0	0	0	0	0	0	0	0	0	0	0	0	0	0	0	0	0	0	0	0	0	0	0	0	0	0	0	0	0	0	0	0	0.0051123	0	0	0	0	0	0	0	0	0	0	0	0	0	0	0	0	0	0	0	0	0	0	0	0	0	0	0	0	0	0	0	0	0	0	0.00021794	0	0	0	0	0	0	0	0	0	0	0	0	0	0	0	0	0	0	0	0	0	0	0	0	0	0	0	0.000294614	0	0	0	0	0	0	0	0	0	0	0	0	0	0	0	0	0	0	0	0	0	0	0	0	0	0	0	0	0	0	0	0	0	0	0	0	0	0	0	0	0	0	0	0	0	0	0	0	0	0	0	0	0	0	0	0	0	0	0	0	0	0	0	0	0	0	0	0	0	0	0	0	0	0	0	0	0	0	0	0	0.0166394	0	0	0	0	0	0	0	0	0	0	0	0	0	0	0.00205844	0	0	0	0.000388932	0	0	0.00567462	0	0	0	0.0843328	0	0	0	0	0	0	0	0	0.000317214	0	0	0.000178783	0	0.000269188	0	0	0	0	0	0	0.000802947	0	0	0	0	0	0	0	0	0	0	0	0	0	0	0	0	0	0	0	0	0	0	0	0	0	0	0	0	0	0	0	0	0	0	0	0	0	0	0	0.00061154	8.42321e-05	0	0	0	0	0	0	0	0	0	0	0	0.000585507	0	0.000155296	0	0	0	0	0	0	0	0	0	0	0	0	0	0	0	0	0	0	0	0	0	0	0	0	0	0	0	0	0	0	0	0	0	0	0	0	0	0	0	0	0	0	0	0	0	0	0	0	0	0.00031145	0	0	0	0	0	0	0.00612902	0	0	0	0	0
S1038C1951.b2	Producers	Firmicutes_A	d__Bacteria;p__Firmicutes_A;c__Clostridia;o__Oscillospirales;f__Ruminococcaceae;g__Ruminococcus;s__	0	0	1	0	0	0	0	0	0	0	0	0	1	1	0	0	0	0	1	0	0	1	0	0	0	1	0	0	0	1	0	0	0	0	0	0	0	0	0	0	1	0	0	1	1	0	0	0	0	0	0	0	0	0	0	0	0	0	0	0	0	0	0	0	0	0	0	0	0	0	0	0	0	0	0	0	0	0	0	0	0	0	0	0.00014726	0	0	0	0	0	0	0	0	0	0	0	0	0	0	0	0	0	0	0	0	0	0	0	0	0	0	0	0	0	0	0	0	0	0	0	0	0	0	0	0	0	0	0	0	0	0	0	0	0	0	0	0	0	0	0	0	0	0	0	0	0	0	0	0	0	0	0	0	0	0	0	0	0	0	0	0	0	0	0	0	0	0	0	0	0	0	0	0	0	0	0	0	0	0	0	0	0	0	0	0	0	0	0	0	0	0	0	0	0	0	0	0	0	0	0	0	0	0	0	0	0	0	0	0	0	0	0	0	0	0	0	0	0	0	0	0	0	0	0	0	0	0	0	0	0	0	0	0	0	0	0	0	0	0	0	0	0	0	0	0	0	0	0	0	0	0	0	0	0	0	0	0	0	0	0	0	0	0	0	0	0	0	0	0	0	0	0	0	0	0	0	0	0	0	0	0	0	0	0	0	0	0	0	0	0	0	0	0	0	0	0	0	0	0	0	0	0	0	0	0	0	0	0	0	0	0	0	0	0	0	0	0	0	0.00048	0	0	0	0	0	0	0	0	0	0	0	0	0	0	0	0	0	0	0	0	0	0	0	0	0	0	0	0	0	0	0	0	0	0	0	0	0	0	0	0	0	0	0	0	0	0	0	0	0	0	0	0	0	0	0	0	0	0	0	0	0	0	0	0	0	0	0	0	0	0	0	0	0	0	0	0	0	0	0	0	0	0	0	0	0	0	0	0	0	0	0	0	0	0	0	0	0	0	0	0	0	0	0	0	0	0	0	0	0	0	0	0	0	0	0	0	0	0	0	0	0	0	0	0	0	0	0	0	0	0	0	0	0	0	0	0	0	0	0	0	0	0	0	0	0	0	0	0	0	0	0	0	0	0	0	0	0	0	0	0	0	0	0	0	0	0	0	0	0	0	0	0	0	0	0	0	0	0	0	0	0	0	0	0	0	0	0	0	0	0	0	0	0	0	0	0	0	0	0	0	0	0	0	0	0	0	0	0	0	0	0	0	0	0	0	0	0	0	0	0	0	0	0	0	0	0	0	0	0	0	0	0	0	0	0	0	0	0	0	0	0	0	0	0	0	0	0	0.00060189	0	0	0	0	0	0	0	0	0	0	0	0	0	0	0	0	0	0	0	0	0	0	0	0	0	0	0	0	0	0	0	0	0	0	0	0	0	0	0	0	0	0	0	0	0	0	0	0	0	0	0	0	0	0	0	0	0	0	0	0	0	0	0	0	0	0	0	0	0	0	0	0	0	0	0	0	0	0	0	0	0	0	0	0	0	0	0	0	0	0	0	0	0	0	0	0	0	0	0	0	0	0	0	0	0	0.000218574	0	0	0	0	0	0	0	0	0	0	0	0	0	0	0	0	0	0	0	0	0	0	0	0	0	0	0	0	0	0	0	0	0	0	0	0	0	0	0	0	0	0	0	0	0	0	0	0	9.98191e-05	0	0	0	0	0	0	0	0	0	0	0	0	0	0	0	0	0	0	0	0	0	0	0	0	0	0	0	0	0	0	0	0	0	0	0	0	0	0	0	0	0	0	0	0	0	0	0	0	0	0	0	0	0	0	0	0	0	0	0	0	0	0	0	0	0	0	0	0	0	0	0	0	0	0	0	0	0	0	0	0	0	0	0	0	0	0	0	0	0	0	0	0	0	0	0	0	0	0	0	0	0	0	0	0	0	0	0	0	0	0	0	0	0	0	0	0	0	0	0	0	0	0	0	0	0.00087501	0.00152986	0	0	0	0.00173126	0	0	0	0	0	0	0	0	0	0	0	0	0	0	0.000413251	0	0	0	0	0	0	0	0	0	0	0	0	0	0	0	0	0	0	0	0	0	0	0	0	0	0	0	0	0	0	0	0	0	0	0	0	0	0	0	0	0	0	0.000965374	0	0	0	0	0	0	0	0	0	0	0	0	0	0	0	0	0	0	0	0	0	0.000173626	0	0	0	0	0	0	0	0	0	0	0	0	0	0	0	0	0	0	0	0	0	0	0	0	0	0	0	0	0	0	0	0	0	0	0	0	0	0	0	0	0.000133902	0	0	0	0	0	0.00048411	0	0	0	0	0	0	0	0	0	0	0	0	0	0	0	0	0	0	0	0	0	0	0	0	0	0	0	0	0	0	0	0	0	0	0	0	0	0	0	0	0	0	0	0	0	0	0	0	0	0	0	0	0	0	0	0	0	0	0	0	0	0	0	0	0	0	0	0	0	0	0	0	0	0	0	0	0	0	0	0	0	0	0	0	0	0	0	0	0	0	0	0	0	0	0	0	0	0	0	0	0	0	0	0	0	0	0	0	0	0	0	0	0.000322228	0	0	0	0	0	0	0	0	0	0	0	0	0	0	0	0	0	0	0	0	0	0	0	0	0	0	0	0	0	0	0	0	0	0	0	0	0	0	0	0	0	0	0	0	0	0	0	0	0	0	0	0	0	0	0	0	0	0	0	0	0	0	0	0	0	0	0	0	0	0	0	0	0	0	0	0	0	0	0	0	0.00013879	0	0	0	0	0	0	0	0	0	0	0	0	0	0	0	0	0	0	0	0	0	0	0	0	0	0	0.000348286	0	0	0	0	0	0	0	0	0	0	0	0	0	0	0	0	0	0	0	0	0	0	0	0	0	0	0	0	0	0	0	0	0	0	0	0	0	0	0	0	0	0	0	0	0	0	0	0.000787804	0	0	0	0	0	0	0	0	0	0	0	0	0	0	0	0	0	0	0	0	0	0	0	0	0	0	0	0	0	0	0	0	0	0	0	0	0.000290648	0	0	0	0	0	0	0	0	0	0	0	0	0	0	0	0	0	0	0	0	0	0	0	0	0	0	0	0	0	0	0	0.000127147	0	0	0	0	0	0	0	0	0	0	0	0	0	0	0	0	0	0	0	0	0	0	0	0	0	0	0	0	0	0	0	0	0	0	0	0	0	0	0	0	0.000195892	0	0.000216395	0	0	0	0	0	0	0	0	0	0.000430569	0	0	0	0	0	0	0	0	0	0	0	0	0	0	0	0	0	0	0	0	0	0	0	0	0	0	0	0	0.000723794	0	0	0	0	0	0	0	0	0	0	0	0	0	0	0	0	0	0	0	0	0	0	0	0	0	0	0	0	0	0	0	0	0	0	0	0	0	0	0	0	0	0	0	0	0	0	0	0	0	0	0	0	0	0	0	0	0	0	0	0	0	0	0	0	0	0	0	0	0	0	0	0	0	0	0	0	0	0	0	0	0	0	0	0	0	0	0	0	0	0	0	0	0	0	0	0	0	0	0	0	0	0	0	0	0	0	0	0	0	0	0	0	0	0	0	0	0	0	0	0	0	0	0	0	0	0	0	0	0	0	0	0	0	0	0	0	0	0	0	0	0	0	0	0	0	0	0	0	0	0	0	0	0	0	0	0	0	0	0	0	0	0	0	0	0	0	0	0	0	0	0	0	0	0	0	0	0	0	0	0	0	0	0	0	0	0	0	0	0	0.000691698	0	0	0	0	0	0	0	0	0	0	0	0	0	0	0	0	0.162925	0	0	0	0	0	0	0	0	0	0	0	0	0	0	0	0	0	0	0	0	0	0	0	0	0	0	0	0	0	0	0	0	0	0	0	0	0	0	0	0	0	0	0	0	0	0	0	0	0	0	0	0	0	0	0	0	0	0	0	0	0	0	0	0	0	0	0	0	0	0	0	0	0	0	0	0	0	0	0	0	0	0	0	0	0	0	0	0	0	0	0	0	0	0	0	0	0	0	0	0	0	0	0	0	0	0	0	0	0	0	0	0	0	0	0	0	0	0	0	0	0	0	0	0	0	0	0	0	0	0	0	0	0	0	0	0	0	0
S1039C665.b2	Producers	Bacteroidota	d__Bacteria;p__Bacteroidota;c__Bacteroidia;o__Bacteroidales;f__Porphyromonadaceae;g__Porphyromonas;s__Porphyromonas_sp900539765	0	0	0	1	1	0	0	0	0	0	0	0	1	0	0	0	0	0	0	0	0	1	1	0	0	0	0	1	0	1	0	0	1	1	0	0	0	0	0	0	1	1	1	1	1	0	0	0	0	0	0	0	0	0	0	0	0	0	0	0	0	0	0.000253802	0	0	0	0	0	0	0	0	0	0	0	0	0	0	0	0	0	0	0	0	0	0	0	0	0	0	0	0	0	0	0	0	0	0	0	0	0	0	0	0	0	0	0	0	0	0	0	0	0	0	0	0	0	0	0	0	0	0	0	0	0	0	0	0	0	0	0	0	0	0	0	0	0	0	0	0	0	0	0	0	0	0	0	0	0	0	0	0	0	0	0	0	0	0	0	0	0	0	0	0	0	0	0	0	0	0	0	0	0.0267358	0	0	0	0	0	0	0	0	0	0	0	0	0	0	0	0.00141442	0	0	0	0	0	0	0	0	0	0	0	0	0	0	0	0	0	0	0	0	0	0	0	0	0	0	0	0	0	0	0	0	0	0	0	0	0	0	0	0	0	0	0	0	0	0	0	0	0	0	0	0	0	0	0	0	0	0	0	0	0	0	0	0	0	0	0	0	0	0	0	0	0	0	0	0	0	0	0	0	0	0	0	0	0	0	0	0	0	0	0	0.00020693	0	0	0	0	0	0	0	0	0	0	0	0	0	0	0	0.0115636	0	0	0	0	0	0	0	0	0	0	0	0.0792118	0	0.000529295	0	0	0	0	0	0	0	0	0	0	0	0	0	0	0	0	0	0	0	0	0	0	0	0	0	0	0	0	0	0	0	0	0	0	0	0	0	0	0	0	0	0	0	0	0	0	0	0	0	0	0	0	0	0	0	0	0	0	0.00015017	0	0	0	0	0	0	0	0	0	0	0	0	0	0	0	0	0	0	0	0	0	0	0	0	0	0	0	0	0	0	0	0	0	0	0	0	0	0	0	0	0	0	0	0	0	0	0	0	0	0	0	0	0	0	0	0	0	0	0	0	0	0	0	0	0	0	0	0	0	0	0	0	0	0	0	0	0	0	0	0	0	0	0	0	0	0	0	0	0	0	0	0	0	0	0	0	0	0	0	0	0	0	0	0	0	0	0	0	0	0	0	0	0	0	0	0	0	0	0	0	0	0	0	0	0	0	0	0	0	0	0	0	0	0	0	0	0	0	0	0	0	0	0	0	0	0	0	0	0	0	0.000270868	0	0	0	0	0	0	0	0	0	0	0	0	0	0	0	0	0	0	0	0	0	0	0	0	0	0	0	0	0	0	0	0	0	0.000194623	0	0	0	0	0	0	0	0	0	0	0	0	0	0	0	0	0	0	0	0	0	0	0	0	0	0	0	0	0	0	0	0	0	0	0	0	0	0	0	0	0	0	0	0	0	0	0	0	0	0	0	0	0	0	0	0	0	0	0	0	0	0	0	0	0	0	0	0	0	0	0	0	0	0	0	0	0	0	0	0	0	0	0	0	0	0	0	0	0	0.000118464	0	0	0	0	0	0	0	0	0	0	0	0	0	0	0	0	0	0	0	0	0	0	0	0	0.00101285	0	0	0	0	0	0	0	0	0	0	0.034374	0	0	0	0	0	0.000565836	0.169567	0	0	0	0	0	0	0	0	0	0	0	0	0	0	0	0	0	0	0	0	0	0	0	0	0	0	0	0	0	0	0	0	0	0	0	0	0	0	0	0	0	0	0	0	0	0	0	0	0	0	0	0	0	0	0	0	0	0	0	0	0	0	0	0	0	0	0	0	0	0	0	0.00017319	0	0	0	0	0	0	0	0	0	0	0	0	0	0	0	0	0	0	0	0	0	0	0	0	0	0	0	0	0	0	0	0	0	0	0	0	0	0	0	0	0	0	0	0	0	0	0	0	0	0	0	0	0	0	0	0	0	0	0	0	0	0	0	0	0	0	0	0	0	0	0	0	0	0	0	0	0	0	0	0	0	0	0	0	0	0	0	0	0	0	0	0	0	0	0.000273822	0	0	0	0	0	0	0	0	0	0	0	0	0	0	0	0	0	0	0	0	0	0	0	0	0	0	0	0	0	0	0	0	0	0	0	0	0	0	0	0	0	0	0	0	0	0	0	0	0	0	0	0	0	0	0	0	0	0	0	0	0	0	0	0	0	0	0	0	0	0	0	0	0	0	0	0	0	0	0	0	0	0	0	0	0	0	0	0	0	0	0	0	0	0	0	0	0	0	0	0	0	0	0	0	0	0	0	0	0	0	0	0	0	0.00012026	0	0	0	0	0	0	0	0	0	0	0	0	0	0	0	0	0	0	0	0	0	0	0	0	0	0	0	0	0	0	0	0	0	0	0	0	0	0	0	0	0	0	0	0	0	0	0	0	0	0	0	0	0	0	0	0	0	0	0	0	0	0	0	0	0.000247658	0	0	0	0	0	0	0	0	0	0	0	0	0	0	0	0	0	0	0	0	0	0	0	0	0	0	0	0	0	0	0	0	0	0	0	0	0	0	0	0	0	0	0	0	0	0	0	0.000655585	0	0	0	0	0	0	0	0	0	0	0	0	0	0	0	0	0	0	0	0	0	0	0	0	0	0	0	0	0	0	0	0.000212871	0	0	0	0	0	0	0	0	0	0	0	0	0	0	0	0	0	0	0	0	0	0	0	0	0	0	0	0	0	0	0	0	0	0	0	0	0	0	0	0	0	0	0	0	0	0	0	0	0	0	0	0	0	0	0	0	0	0	0	0	0	0	0	0	0	0	0	0	0	0	0	0	0	0	0	0	0	0	0	0	0	0	0	0	0	0	0	0	0	0	0	0	0	0	0	0	0	0	0	0	0	0	0	0	0	0	0	0	0	0	0	0	0	0	0	0	0	0	0	0	0	0	0	0	0	0	0	0	0	0	0	0.00148723	0.0318556	0	0.000201822	0	0.0010096	0	0	0	0.00431364	0	0	0	0	0	0	0	0	0	0	0	0	0	0	0	0	0	0	0	0	0	0.00308126	0	0	0	0	0	0	0	0	0	0	0	0	0	0	0	0	0	0	0	0	0	0	0	0	0	0	0	0	0	0	0	0	0	0	0	0	0	0	0	0	0	0	0	0	0	0	0.00446295	0	0	0	0	0	0.000385389	0	0	0	0	0	0	0	0.00013944	0	0	0	0	0	0	0	0	0	0	0	0	0	0	0	0	0	0	0	0	0	0	0	0	0	0	0	0	0	0	0	0	0	0	0	0	0	0	0	0	0	0	0	0	0	0	0	0	0	0	0	0	0	0	0	0	0	0	0	0	0	0	0	0	0	0	0	0	0	0	0	0	0	0	0	0	0	0	0	0	0	0	0	0	0	0	0	0	0	0	0	0	0	0	0	0	0	0	0	0	0	0	0	0	0	0	0	0	0	0	0	0	0	0	0	0	0	0	0	0	0	0	0	0	0	0	0	0	0	0	0	0	0	0	0	0	0	0	0	0	0	0	0	0	0	0	0	0	0	0	0	0	0	0	0	0	0	0	0	0	0	0	0	0	0	0.000235425	0	0	0	0	0	0	0	0	0	0	0	0	0	0	0	0	0	0	0	0	0	0	0	0	0	0	0	0	0	0	0	0	0	0	0	0	0	0	0	0	0.000222021	0	0	0	0	0	0	0	0	0	0	0	0	0	0	0	0	0	0	0	0	0	0	0	0	0	0	0	0	0	0	0	0	0	0	0	0	0	0	0	0	0	0	0	0	0	0	0	0	0	0	0	0	0	0	0	0	0	0	0	0	0	0.188385	0	0	0	0	0	0	0	0	0	0	0	0	0	0	0	0	0	0	0	0	0	0	0	0	0	0	0	0	0	0	0	0	0	0	0	0	0	0	0	0	0	0	0	0	0	0	0	0	0	0	0	0	0	0	0	0	0	0	0	0	0	0	0	0	0	0	0	0	0	0	0	0	0	0	0	0	0	0	0	0	0	0	0	0	0	0	0	0	0	0	0	0	0	0	0	0	0	0	0	0	0	0	0	0	0	0	0	0	0	0	0	0	0	0	0	0	0	0	0	0	0	0	0	0	0	0	0	0	0	0	0	0.000132243	0	0	0	0	0
S1042C89.b2	Producers	Firmicutes_A	d__Bacteria;p__Firmicutes_A;c__Clostridia;o__Oscillospirales;f__Oscillospiraceae;g__CAG-83;s__CAG-83_sp000435555	0	0	1	1	0	0	0	0	0	0	0	0	1	1	0	0	0	1	0	0	0	0	1	1	0	0	0	0	0	0	0	0	0	0	0	0	0	0	0	0	0	1	0	0	0	0	0	0	0	0	0	0	0	0	9.83949e-05	0	0	0	0.000869837	0	0.000126506	0	0	0	0	0	0	0	0	0	0	0	9.72876e-05	0.0485212	0	0	0	0	0	0	0.000470852	0	0	0.00624583	0.0144587	0	0	0	0	0	0	0	0	0	0	0.00102553	0	0	0.00154148	0	0	0	0	0	0	7.98054e-05	0	0	0	0	0	0	0	0	0	0	0	0	0	0	0	0	0	0	0	0.0140987	0	0	0	0	0	0	0	0	0	0	0	0	0.000284168	0	0	0	0	0	0	0	0	0	0	0	0.015059	0	0	0	0	0	0.00013105	0	0.0192807	0	0	0	0	0	0	0	0	0	0.00291612	0.00125555	0	0.000353249	0	0.00100603	0.00124713	0	0	0.043833	0	0	0	0	0.000277765	0	0	0	0	0.00179647	0.000229542	0	0	0	0	0	0	0	0	0	0	0.000528134	0	0	0.000220247	0	0	0	0	0	0	0	0	0	0	0	0.00129537	0	0	0	0.001083	0	0	0	0	0	0	0	0	0	0	0.000354828	0	0	0	0	0	0.0169347	0	0	0	0.0238538	0	0	0	0	0.000886271	0	0	0	0	0.000558578	0	0	0.000935353	0	0.000335457	0	0	0	0	0	0	0	0	0	0	0	0	0	0	0	0	0	0	0.0131322	0.000204419	0	0	0	0.000230986	0	0.0106144	0	0	0	0	0	0	0	0.00253769	0	0.000788003	0	0.000208372	0	0	0.0728739	0.000220829	0.00105756	0	0	0	0.0275142	0.0180901	0	0	0	0	0.0320448	0.00213893	0	0.000247813	0	0.00252743	0.00104807	0.00904644	0.0256775	0.0597432	0	0	0	0	0	0	0.000228728	0	0.00055217	0.000274995	0	0.0214653	0.00731642	0	0	0.000234822	0.000247113	0	0.000949299	0	0	0	0	0	0	0	0	0	0	0.000203282	0	0	0	0	0	0	0	0	0	0.000266955	0	0	0	0	0	0	0	0	0	0	0	0	0	0	0.000261031	0	0	0	0	0	0	0	0	0	0	0	0	0	0.015193	0	0	0	0	0.00446029	0	0	0.00815237	0.000524561	0	0	0.00034759	0	0.0116418	0	0.000341583	0	0	0	0	0.000325031	0	0	0	0	0.000211495	0	0.000212699	0	0	0	0	0	0	0	0	0.000764096	0.000214353	0	0.000200642	0	0.0928002	0.00147104	0.000162475	0.0133869	0.0148166	0.00031467	0.00199445	0	0	0	0.0117948	0	0.000319181	0.000463397	0.0173362	0	0.00791407	0.0016113	0.000253652	0	0	0	0	0	0	0	0.000404727	0	0	0	0	0	0	0	0	0	0.000218745	0	0	0	0	0.0292121	0	0	0	0	0	0	0	0	0	0	0	0	0	0	0	0	0	0	0	0	0	0	0	0.0101577	0.000210185	0	0	0	0.000212839	0	0	0	0	0.000305514	0	0	0	0	0	0.000176558	0	0	0	0.00132418	0	0	0	0	0	0	0	0	0	0	0.000401328	0	0	0	0	0	0	0	0	6.45239e-05	0.000195504	0.000435026	0	0	0	0	0	0	0	0	0	0.000306261	0	0	0	0.000206596	0	0	0	0	0	0	0	0	0	0	0	0	0	0	0	0	0	0.000279867	0	0	0	0	0	0	0	0	0	0	0	0	0	0	0	0.000232628	0	0	0	0.000660141	0	0	0	0.000250535	0.00184194	0	0	0	0	0	0	0	0	0	0	0	0.000161483	0	0	0	0.0216654	0	0.0107632	0.000401596	0	0	0.00808817	0	0.0102569	0	0.000168409	0	0.000310116	0.000131082	0	0	0	0.0105371	0.000904605	0.0169038	0.000979731	0.00185926	0	0.000210956	0.000661908	0	0	0	0.00257516	0.000284518	0	0.00147408	0	0.00182579	0	0	0	0.00983132	0.0393733	0.00909488	0.0118761	0.00258725	0.000399246	0.000598086	0	0.000278123	0	0	0	0	0	0	0	0	0.000678415	0	0	0	0.0010988	0.162939	0.0535068	0.0145481	0	0	0.000159607	0.000111597	0	0.000334964	0.000246298	0	0.000191945	0.00545794	0	0.0638962	0	0	0.00311097	0	0.00106519	0.000361281	0	0	0	0	0	0	0	0	0	0	0	0	0	0	0	0	0	0	0	0.000138736	0	0	0	0.00626883	0	0	0	0	0	0	0	0.0103364	0	0	0	0	0.000361865	8.49016e-05	0	0	0	9.38583e-05	0	0	0	0	0	0	0	0	0	0	0	0	0	0	0	0	0	0	0	0	0	0	0	0.000567591	0	0	0	0	0	0	0.000192944	0	0	0	0	0	0	0	0	0	0	0.000410004	0.000803868	0	9.91924e-05	0.000189769	0	0	0.000618363	0	0	0	0	0.000492064	0	0	0	0.000160001	0	0	0	0	0	0	0	0	0	0	0	0	0	0	0	0	0	0	0	0	0	0.00120597	0	0	0.00444416	0	0	0.0195965	0	0.0039727	0	0	0	0	0	0	0	0	0	0	0	0	0	0	0	0	0	0	0	0	0	0	0	0	0	0.0330851	0.00214465	0.000456199	0	0.000213009	0	0.00183038	0.051807	0.0163992	0	0.00146884	0	0.000744347	0	0	0	0	0.000443132	0	0	0.00160206	0	0.00294691	0.00157876	0	0	0	0	0	0	0.0574848	0.00180618	0	0.00105228	0.00220359	0.000962028	0.0200791	0	0	0.0132385	0	0.0166869	0.000188406	0.00446025	0.000120913	0.0568586	0	0.000120765	0.049702	0.000197713	0.000422753	0.0135422	0.0932201	0	0.000264245	0.0304309	0.000108919	0	0	0.0189787	0	0.0292979	0	0.0327201	0	0.000362207	0	0	0.0122834	0.0105342	0	0	0	0	0.000307716	0.000105436	0.0146527	0.000419577	0.0283116	0	0.00404057	0.0265809	0	0	0	0.0190037	0.0524912	0.000283668	0.0101648	9.68299e-05	0	0	0.00651992	0.00067982	0.000850483	0	0.000610096	0	0.00723889	0.000302739	0.00635913	0.00179468	0	0.000115201	0.0234843	0.0112844	0.000172951	0	0.062031	0.00658853	0.0617725	0.000138366	0	0.000294582	0	0	0.00159984	0.036418	0.0233946	0	0	0	0	0.0515742	0	0.000107552	0.00059017	0.00015856	0.00047434	0.0065331	0	0.000649941	0	0.045085	0.0447806	0.0209379	0.037364	0.0397248	0.000361761	0	0	0	0	0	0	0	0	0	0.000335717	0.00133545	0	0	0.000149046	0	0	0	0	0	0	0	0.0102325	0	0	0	0	0	0	0	0	0	0	0	0	0	0	0	0	0	0	0	0	0	0	0	0	0	0	0	0	0	0	0	0	0	0	0	0	0	0	0	0	0	0	0.000282862	0	0	0	0	0	0	0	0	0	0	0	0	0	0	0	0	0	0	0	0	0	0	0	0	0	0	0	0	0	0	0	0	0.000123137	0	0	0	0	0	0	0.0136683	0	0.0115926	0	0	0	0	0	0	0	0	0	0	0	0	0	0.0015483	0	0	0	0	0.0489944	0.000819535	0	0	0.000237503	0	0.0558516	0	0	0	0	0	0	0	0	0	0	0	0	0	0	0	0	0.0016294	0	0	0.000163639	0.0609867	0	0.00071257	0.000252129	0.00021833	0	0	0	0	0.000271906	0	0	0	0	0	0	0	0	0	0	0.0271854	0	0.0409847	0	0	0	0	0	0	0	0	0	0	0.00104023	0	0	0.000202472	0.000485154	0.000387411	0	0	0	0	0	0	0	0.0410015	0	0	0	0.000610131	0.0822329	0	0	0	0.00174777	0	0	0	0.000205751	0	0.00020645	0	0	0	0.0170512	0	0	0	0	0.0036017	0.00676005	0	0	0.00100421	0	0	0	0	0	0	0	0	0.000140132	0	0	0.0353649	0.00239862	0.000108965	0	0.0270228	0.000366833	0.013002	0.0170546	0	0	0	0	0.190979	0.000271509	0	0	0.000123872	0	0.00945667	0	0.00111773	0	0	0	0.000156578	0.00197369	0.0256403	0.00661277	0	0.000229542	0.017745	0	0	0.0103158	0	0.00345731	0	6.51207e-05	0	0.0019142	0.0104802	0	0.00093801	0.00160404	0	0.0123072	0	0	0	0	0	0.000286602	0	0	0	0.000184011	0.000120587	0	0	0	0.000798616	0	0	0	0	0	0.000269972	0.0242808	0.00155399	0	0	0	0.0220558	0.000261822	0.00382927	0	0	0.227093	0.143581	0	0	0	0.00108555	0	0	0.00021841	0	0	0.000742407	0	0.000396252	0.000144234	0	0	0	0	0	0	0	0.000150755	0	0.000193807	0	0	0	0	0	0	0	0	0	0	0	0.0133855	0.0201574	0	0	0	0	0	0	0	0	0.00477527	0	0.0318108	0.0108095	0	0.000126151	0	0.00461692	0.0112343	0	0.000275932	0.000471025	0.000271249	0	0.000243095	0.000136427	0	0	0.000994033	0	0	0	0	0	0.00127726	0	0	0	0	0	0	0	0	0	0	0	0	0	0.000577155	0	0	0.000223197	0	0	0	0	0	0.0507451	0.00126669	0	0.000230443	0	0	0	0	0	0	0	0	0	0	0	0	0.000363345	0	0	0	0	0.0354028	0	0	0	0.0352294	0	0	0	0.000835569	0	0	0	0	0	0	0	0	0	0	0.00090347	0	0	0	0	0.000137182	0.0861605	0.00256265	0	0	0	0	0.0295003	0	0	0	0	0	0	0	0	0	0	0	0	0	0	0.00822954	0	0.000776798	0	0	0	0	0	0	0	0	0	0.0187433	0.000499889	0.00081111	0	0	0	0	0.000888901	0	0.000236159	0	0	0	0	0	0	0	0	0	0	0	0	0	0	0	0	0	0	0	0.00192198	0	0	0	0	0	0	0	0	0	0	0	0	0	0	0.000209629	0	0	0	0	0	0	0	0	0	0	0	0	0	0	0.000312089	0	0	0	0	0	0	0	0	0	0.000134136	0	0	0.0115862	0	0	0	0.000174078	0	0	0.00792828	0	0	0	0	0	0	0	0	0	0	0.0652587	0	0	0	0.000407903	0	0	0	0	0	0	0	0	0	0.000568148	0	0	0	0	0	0	0.0169999	0	0	0	0	0	0	0	0.000995716	0	0	0	0.000305428	0.0315453	0.000356366	0.00964528	0	0.00029426	0	0	0.000179965	0.00711295	0.000362167	0	0	0.0187119	0.0312995	0.00966752	0	0.0468458	0	0	0.0907513	0	0.000107488	0	0	0.00117751	0	0	0	0.000448475	0	0	0	0	0	0	0	0	0	0	0	0.0228282	0	0	0	0	0	0	0	0	0	0	0	0	0	0	0	0	0	0	0	0	0	0	0	0	0	0	0	0	0	0.00150999	0	0	0	0	0.00206969	0	0	0	0	0	0	0	0	0.00788116	0	0.00854937	0	0	0	0	0	0	0	0	0	0.0302749	0	0	0.0140121	0	0.000172629	0	0	0	0	0	0	0	0.000332843	0	0	0	0	0	0.0152056	0	0	0	0.0105316	0.000147185	0	0	0.000776149	0	0	0	0	0	0	0	0	0	0	0	9.87039e-05	0	0	0.0206376	0	0	0	0	0.00177025	0.000114476	0	0	0	0	0	0
S1044C220.b2	Flexibles	Desulfobacterota	d__Bacteria;p__Desulfobacterota;c__Desulfovibrionia;o__Desulfovibrionales;f__Desulfovibrionaceae;g__Mailhella;s__	0	0	1	0	0	0	0	0	0	1	0	0	1	1	0	0	1	0	0	1	0	1	0	0	0	1	0	0	0	1	0	0	0	0	0	0	1	1	0	1	1	0	0	1	1	0	0	0	0	0	0	0	0	0	0	0	0	0	0	0	0	0	0	0	0	0	0	0	0	0	0	0	0	0	0	0	0	0	0	0	0	0	0	0	0	0	0	0	0	0	0	0	0	0	0	0	0	0	0	0	0	0	0	0	0	0	0	0	0	0	0	0	0	0	0	0	0	0	0	0	0	0	0	0	0	0	0	0	0	0	0	0	0	0	0	0	0	0	0	0	0	0	0	0	0	0	0	0	0	0	0	0	0	0	0	0	0	0	0	0	0	0	0	0	0	0	0	0	0	0	0	0	0	0	0	0	0	0	0	0	0	0	0	0	0	0	0	0	0	0	0	0	0	0	0	0	0	0	0	0	0	0	0	0	0	0	0	0	0	0	0	0	0	0	0	0	0	0	0	0	0	0	0	0	0	0	0	0	0	0	0	0	0	0	0	0	0	0	0	0	0	0	0	0	0	0	0	0	0	0	0	0	0	0	0	0	0	0	0	0	0	0	0	0	0	0	0	0	0	0	0	0	0	0	0	0	0	0	0	0	0	0	0	0	0	0	0	0	0	0	0	0	0	0	0	0	0	0	0	0	0	0	0	0	0	0	0	0	0	0	0	0	0.000119016	0	0	0	0	0	0	0	0	0	0	0	0	0	0	0	0	0	0	0	0	0	0	0	0	0	0	0	0	0	0	0	0	0	0	0	0	0	0	0	0	0	0	0	0	0	0	0	0	0	0	0	0	0	0	0	0	0	0	0	0	0	0	0	0	0	0	0	0	0	0	0	0	0	0	0	0	0	0	0	0	0	0	0	0	0	0	0	0	0	0	0	0	0	0	0	0	0	0	0	0	0	0	0	0	0	0	0	0	0	0	0	0	0	0	0	0	0	0	0	0	0	0	0	0	0	0	0	0	0	0	0	0	0	0	0	0	0	0	0	0	0	0	0	0	0	0	0	0	0	0	0	0	0	0	0	0	0	0	0	0	0	0	0	0	0	0	0	0	0	0	0	0	0	0	0	0	0	0	0	0	0	0	0	0	0	0	0	0	0	0	0	0	0	0	0	0	0	0	0	0	0	0	0	0	0	0	0	0	0	0	0	0	0	0	0	0	0	0	0	0	0	0	0	0	0	0	0	0	0	0	0	0	0	0	0	0	0	0	0	0	0	0	0	0	0	0	0	0	0	0	0	0	0	0	0	0	0	0	0	0	0	0	0	0	0	0	0	0	0	0	0	0	0	0	0	0	0	0	0	0	0	0	0	0	0	0	0	0	0	0	0	0	0	0	0	0	0	0	0	0	0	0	0	0	0	0	0	0	0	0	0	0	0	0	0	0	0	0	0	0	0	0	0	0	0	0	0	0	0	0	0	0	0	0	0	0	0	0	0	0	0	0	0	0	0	0	0	0	0	0	0	0	0	0	0	0	0	0	0	0	0	0	0	0	0	0	0	0.000108358	0	0	0	0	0	0	0	0	0	0	0	0	0	0	0	0	0	0	0	0	0	0	0	0	0	0	0	0	0	0	0	0	0	0	0	0	0	0	0	0	0	0	0	0	0	0	0	0	0	0	0	0	0	0	0	0	0	0	0	0	0	0	0	0	0	0	0	0	0	0	0	0	0	0	0	0	0	0	0	0	0	0	0	0	0	0	0	0	0	0	0	0	0	0	0	0	0	0	0	0	0	0	0	0	0	0	0	0	0	0	0	0	0	0	0	0	0	0	0	0	0	0	0	0	0	0	0	0	0	0	0	0	0	0	0	0	0	0	0	0.000248873	0	0	0	0	0	0	0	0	0	0	0	0	0	0	0	0	0	0	0	0	0	0	0	0	0	0	0	0	0	0	0	0	0	0	0	0	0	0	0	0	0	0	0	0	0	0	0	0	0	0	0	0	0	0	0	0	0	0	0	0	0	0	0	0	0	0	0	0	0	0	0	0	0	0	0	0	0	0	0	0	0	0	0	0	0	0	0	0	0	0	0	0	0	0	0	0	0	0	0	0	0	0	0	0	0	0	0	0	0	0	0	0	0	0	0	0	0	0	0	0	0	4.31315e-05	0	0	0	0	0	0	0	0	0	0	0	0	0	0	0	0	0	0	0	0	0	0	0	0	0	0	0	0	0	0	0	0	0	0	0	0	0	0	0	0	0	0	0	0	0	0	0	0	0	0	0	0	0	0	0	0	0	0	0	0	0	0	0	0	0	0	0	0	0	0	0	0	0	0	0	0	0	0	0	0	0	0	0	0	0	0	0	0	0	0	0	0	0	0	0	0	0	0	0	0	0	0	0	0	0	0	0	0	0	0	0	0	0	0	0	0	0	0	0	0	0	0	0	0	0	0	0	0	0	0	0	0	0	0	0	0	0	0	0	0	0	0	0	0	0	0	0	0	0	0	0	0	0	0	0	0	0	0	0	0	0	0	0	0	0	0	0	0	0	0	0	0	0	0	0	0	0	0	0	0	0	0	0	0	0	0	0	0	0	0	0	0	0	0	0.00067069	0	0	0	0	0	0	0	0	0	0	0	0	0	0	0	0	0	0	0	0	0	0	0	0	0	0	0	0	0	0	0	0	0	0	0	0	0	0	0	0	0	0	0	0	0	0	0	0	0	0	0	0	0	0	0	0	0	0	0	0	0	0	0	0	0	0	0	0	0	0	0	0	0	0	0	0	0	0	0	0	0	0	0	0	0	0	0	0	0	0	0	0	0	0	0	0	0	0	0	0	0	0	0	0	0	0	0	0	0	0	0	0	0	0	0	0	0	0	0	0	0	0	0	0	0	0	0	0	0	0	0	0	0	0	0	0	0	0	0	0	0	0	0	0	0	0	0	0	0	0	0	0	0	0	0	0	0	0	0	0	0	0	0	0	0	0	0	0	0	0	0	0	0	0	0	0	0	0	0	0	0	0	0	0	0	0	0	0	0	0	0	0	0	0	0	0	0	0	0	0	0	0	0	0	0	0	0	0	0	0	0	0	0	0	0	0	0	0	0	0	0	0	0	0	0	0	0	0	0	0	0	0	0	0	0	0	0	0	0	0	0	0	0	0	0	0	0	0	0	0	0	0	0	0	0	0	0	0	0	0	0	0	0	0	0	0	0	0	0	0	0	0	0	0	0	0	0	0	0	0	0	0	0	0	0	0	0	0	0	0	0	0	0	0	0	0	0	0	0	0	0	0	0	0	0	0	0	0	0	0	0	0	0	0	0	0	0	0	0	0	0	0	0	0	0	0	0	0	0	0	0	0	0	0	0	0	0	0	0	0	0	0	0	0	0	0	0	0	0	0	0	0	0	0	0	0	0	0	0	0	0	0	0	0	0	0	0	0	0	0	0	0	0	0	0	0	0.000301077	0	0	0	0	0	0	0	0	0	0	0	0	0	0	0	0	0	0	0	0	0	0	0	0	0	0	0	0	0	0	0	0	0	0	0	0	0	0	0	0	0	0	0	0	0	0	0	0	0	0	0	0	0	0	0	0	0	0	0	0	0	0	0	0	0	0	0	0	0	0	0	0	0	0	0	0	0	0	0	0	0	0	0	0	0	0	0	0	0	0	0	0	0	0	0	0.124639	0	0	0	0.000510565	0	0	0	0	0	0	0	0	0	0	0	0	0	0	0	0	0	0	0	0	0	0	0	0	0	0	0	0	0	0	0	0	0	0	0	0	0	0	0	0	0	0	0	0	0	0	0	0	0	0	0	0	0	0	0	0	0	0	0	0	0	0	0	0	0	0	0	0	0	0	0	0	0	0	0	0	0	0	0	0	0	0	0	0	0	0	0	0	0	0	0	0	0	0	0	0	0	0	0	0	0	0	0	0	0	0	0	0	0	0	0	0	0	0	0	0	0	0	0	0	0	0	0	0	0	0	0	0
S1045C1040.b2	Producers	Firmicutes_A	d__Bacteria;p__Firmicutes_A;c__Clostridia;o__Oscillospirales;f__Oscillospiraceae;g__UBA5446;s__UBA5446_sp900545405	0	0	0	1	0	0	0	0	0	0	0	0	1	1	0	0	0	0	0	0	0	1	1	1	0	0	0	0	0	1	0	0	0	0	0	0	0	0	0	0	1	1	0	0	1	0	0	0	0	0	0	0	0	0.000472199	0	0	0	0	0	0	0	0	0	0	0	0	0	0	0	0	0	0	0	0	0	0	0	0	0	0	0	0	0	0	0	0	0	0	0	0	0	0	0	0	0	0	0	0	0	0	0.000197363	0	0	0	0	0.000190305	0	0	0	0	0	0	0	0	0	0	0	0	0	0	0	0	0	0	0	0	0	0	0	0	0	0	0	0	0	0	0	0	0	0	0	0	0	0	0	0	0	0	0	0	0	0	0	0	0	0	0	0	0	0	0	0	0	0	0	0	0	0	0	0	0	0	0	0	0	0	0	0	0	0	0	0	0	0	0	0	0	0	0	0	0	0	0	0	0	0	0	0	0	0	0	0	0	0	0	0	0	0	0	0	0	0	0	0	0	0	0	0	0	0	0	0	0	0	0	0	0	0	0	0	0	0	0	0	0	0	0	0	0	0	0	0	0	0	0	0	0	0	0	0	0	0	0	0	0	0	0	0	0	0	0	0	0	0	0	0	0	0	0	0	0	0	0	0	0	0	0	0	0	0	0	0	0	0	0	0	0	0	0	0	0	0	0	0	0	0	0	0	0	0	0	0	0	0	0	0	0	0	0	0.00123693	0	0	0	0	0	0	0	0	0	0	0	0	0	0	0	0	0	0	0	0	0	0	0	0	0	0	0	0	0	0	0	0	0	0	0	0	0	0	0	0	0	0	0	0	0	0	0	0	0	0	0	0	0	0	0	0	0	0	0	0	0	0	0	0	0	0	0	0	0	0	0	0	0	0	0	0	0	0	0	0	0	0	0	0	0	0	0	0	0	0	0	0	0	0	0	0	0	0	0	0	0	0	0	0	0	0	0	0	0	0	0	0	0	0	0	0	0	0	0	0	0	0	0	0	0	0	0	0	0	0	0	0	0	0	0	0	0	0	0	0	0	0	0	0	0	0	0	0	0	0	0	0	0	0	0	0	0	0	0	0	0	0	0	0	0	0	0	0	0	0	0	0	0	0	0	0	0	0	0.000173905	0	0	0	0	0	0	0	0	0	0	0	0	0	0	0	0	0	0	0	0	0	0	0	0	0	0	0	0	0	0	0	0	0	0	0	0	0	0	0	0	0	0	0	0	0	0	0	0	0	0	0	0	0.000234791	0	0	0	0	0	0	0	0	0	0	0	0	0	0	0	0	0	0	0	0	0	0	0	0	0	0	0	0	0	0	0	0	0	0	0	0	0	0	0	0	0	0	0	0	0	0	0	0	0	0	0	0	0	0	0	0	0	0	0	0	0	0	0	0	0	0	0	0	0	0	0	0	0	0	0	0	0	0	0	0	0	0	0	0	0	0	0	0	0	0	0	0	0	0	0	0	0	0	0	0	0	0	0	0	0	0	0	0	0	0	0	0	0	0	0	0	0	0	0	0	0	0	0	0	0	0.0218909	0.00200463	0	0	0.00981259	0	0	0	0	0	0.0652598	0	0	0	0	0	0	0	0	0	0	0	0	0	0	0	0	0	0	0	0	0	0	0	0	0	0	0	0	0	0	0	0	0	0	0	0	0	0	0	0	0	0	0	0	0	0	0	0	0	0	0	0	0	0	0	0	0	0	0	0	0	0	0	0	0	0	0	0	0	0	0	0	0	0	0	0	0	0	0	0	0	0	0	0	0	0	0	0	0	0	0	0	0	0	0	0	0	0	0	0	0	0	0	0	0	0	0	0	0	0	0	0	0	0	0	0	0	0	0	0	0	0	0	0	0	0	0	0	0	0	0	0	0	0	0	0	0	0	0	0	0	0	0	0	0	0	0	0	0	0	0	0	0	0	0	0	0	0	0	0	0	0	0	0	0	0	0	0.000525881	0	0	0	0	0	0	0	0	0	0	0	0	0	0	0	0	0	0	0	0	0.00050838	0	0	0	0	0	0	0	0	0	0	0	0	0	0	0	0	0	0	0	0	0	0	0	0	0	0	0	0	0	0	0	0	0	0	0	0	0	0	0	0	0	0	0	0	0	0	0	0	0	0	0	0	0	0	0.000840131	0	0	0	0	0	0	0	0	0	0.000230834	0	0	0	0	0	0	0	0	0	0	0	0	0	0	0	0.080595	0	0	0	0	0	0	0	0	0	0	0	0	0	0	0	0	0	0	0	0	0	0	0	0	0	0	0	0	0	0	0	0	0	0	0	0	0	0	0	0	0	0	0	0	0	0	0	0	0	0	0	0	0	0	0	0	0	0	0	0	0	0	0	0	0	0	0	0	0	0	0	0	0	0	0	0	0	0	0	0	0	0	0	0	0	0	0	0	0	0	0	0	0	0	0	0	0	0	0	0	0	0	0	0	0	0	0	0	0	0	0	0	0	0	0	0	0	0	0	0	0	0	0	0	0	0	0	0	0	0	0	0	0	0	0	0	0	0	0	0	0	0	0	0	0	0	0	0	0	0	0	0	0	0	0	0	0	0	0	0	0	0	0	0	0	0	0	0	0	0	0	0	0	0	0	0	0	0	0	0	0	0	0	0	0	0	0	0	0	0	0	0	0	0	0	0	0	0	0	0	0	0	0	0	0	0	0	0	0	0	0	0	0	0	0	0	0	0	0	0	0	0	0	0	0	0	0	0	0	0	0	0	0	0	0	0	0	0	0	0	0	0	0	0	0	0	0	0	0	0	0	0	0	0	0	0	0	0	0	0	0	0	0	0	0	0	0	0	0	0	0	0	0	0	0	0	0	0	0	0	0	0	0	0	0	0	0	0	0	0	0	0	0	0	0	0	0	0	0	0	0	0	0	0	0	0	0	0	0	0	0	0	0	0.0955159	0	0	0	0	0	0	0	0	0	0	0	0	0	0	0	0	0	0	0	0	0	0	0	0	0	0	0	0	0	0	0	0	0	0	0	0	0	0	0	0.000212351	0	0	0	0	0	0	0	0.000181944	0	0	0	0	0	0	0	0	0	0	0	0	0	0	0	0.000152047	0	0	0	0	0	0	0	0	0	0	0	0	0	0	0	0	0	0	0	0	0	0	0	0	0	0	0	0	0.000161543	0	0	0	0	0	0	0	0	0	0	0	0	0	0	0	0	0	0	0	0	0	0	0	0	0	0	0	0	0	0	0	0	0	0	0	0	0	0	0	0	0	0	0	0	0	0	0	0	0	0	0	0	0	0	0	0	0	0	0	0	0	0	0	0	0	0	0	0.000135851	0	0	0	0	0	0	0	0	0	0	0	0	0	0	0	0	0	0	0	0	0	0	0	0	0	0	0	0	0	0	0	0	0	0	0	0	0	0	0	0	0	0	0	0	0	0	0	0	0	0	0	0	0	0	0	0	0	0	0	0	0	0	0	0	0	0	0	0	0	0	0	0	0	0	0	0	0	0	0	0	0	0	0	0	0	0	0	0	0	0	0	0	0	0	0	0	0	0	0	0	0	0	0	0	0	0	0	0	0	0	0	0	0	0	0	0	0	0	0	0	0	0	0	0	0	0	0	0	0	0	0	0	0	0	0	0	0	0	0	0	0	0	0	0	0	0	0	0	0	0.000410411	0	0	0	0	0	0	0	0	0	0	0	0	0	0	0	0	0	0.000440636	0	0	0	0	0	0	0	0	0	0	0	0	0	0	0	0	0	0	0	0	0.0990538	0	0	0	0	0	0	0	0	0	0	0	0	0	0	0	0	0	0	0	0	0	0	0	0	0	0	0	0	0	0	0	0	0	0	0	0	0	0	0	0	0	0	0	0	0	0	0	0	0	0	0	0	0	0	0	0	0	0	0	0	0	0	0	0	0	0	0	0	0	0	0	0	0	0	0	0	0	0	0	0	0	0	0	0	0	0	0	0	0	0	0	0	0	0	0	0	0	0	0	0	0	0	0	0	0	0	0	0	0	0	0	0	0	0	0	0	0	0	0	0	0	0	0	0	0	0	0	0	0	0	0
S1046C389.b2	Consumers	Proteobacteria	d__Bacteria;p__Proteobacteria;c__Gammaproteobacteria;o__Burkholderiales;f__Burkholderiaceae;g__Duodenibacillus;s__Duodenibacillus_sp900538905	0	0	0	0	1	0	0	1	0	1	0	0	1	1	0	0	1	0	0	0	0	0	0	0	1	0	0	0	0	0	0	0	1	0	0	0	0	1	1	1	0	0	0	0	0	0	0	0	0.00650709	0	0	0	0	0	0	0	0	0.00667062	0	0	0	0	0	0	0	0	0	0	0	0	0	0	0	0	0	0	0	0	0	0	0	0	0	0.000146185	0.0098916	0	0	0	0	0	0	0	0	0.00383034	0	0	0	0	0	0	0	0	0	0	0	0	0	0	0	0	0	0	0	0	0	0	0	0	0	0	0	0	0	0	0	0.00113218	0	0	0	0	0	0	0	0	0.0025962	0	0	0	0	0	0	0	0	0	0	0	0	0	0	0	0	0	0	0	0	0	0	0	0	0	0	0.0160274	0	0	0	0	0	0	0	0	0	0	0	0	0	0	0	0	0	0	0	0	0	0	0	0	0	0	0	0	0	0	0	0	0	0	0	0	0	0	0	0	0	0	0	0	0	0	0	0	0	0	0	0	0	0	0	0	0	0	0	0	0	0	0	0	0	0	0	0	0	0.000430129	0	0	0	0	0	0	0	0	0	0	0	0	0	0	0	0	0	0.00605592	0	0	0	0	0	0	0	0	0	0	0	0	0	0	0	0	0	0	0	0	0.00140433	0	0	0	0	0	0	0	0	0	0	0	0	0	0.00570382	0	0	0	0	0	0	0	0	0	0	0	0	0	0	0	0	0	0	0	0	0	0	0	0	0	0	0	0	0	0	0	0	0	0	0	0	0	0	0	0	0	0	0	0	0	0.00106184	0	0	0	0	0	0	0	0	0	0	0	0	0	0	0	0	0	0	0	0	0	0	0	0.01606	0	0.00046001	0	0	0	0	0	0	0	0	0	0	0	0	0	0	0	0	0	0	0	0	0	0	0	0	0	0	0	0	0	0	0	0	0	0	0	0	0	0	0	0	0	0	0	0	0	0	0	0	0	0	0	0	0	0	0	0	0	0	0	0	0	0	0	0	0	0	0	0	0	0	0	0	0	0	0	0	0	0	0	0	0	0	0	0	0	0	0	0	0	0	0	0	0	0	0	0	0	0.000231742	0	0	0	0	0	0	0	0	0	0	0	0	0	0	0	0	0	0.00756947	0	0	0	0	0	0	0	0	0	0	0	0	0	0	0	0	0	0	0	0	0	0	0	0	0	0	0	0	0	0	0	0	0	0	0	0	0	0	0	0	0	0	0	0	0	0	0	0	0	0	0	0	0	0	0	0	0	0	0	0	0	0	0	0	0	0	0.00234282	0	0	0	0	0	0	0	0	0	0	0	0	0	0	0	0	0	0	0	0	0	0	0	0	0	0	0	0	0	0	0	0	0	0	0	0	0	0	0	0	0	0.000455276	0	0	0	0	0	0	0	0	0	0	0	0	0.000143862	0	0	0	0	0	0	0	0	0	0	0	0	0	0	0	0	0	0	0	0	0	0	0	0	0	0	0	0	0	0	0	0	0	0	0	0	0	0	0	0	0	0	0	0	0	0	0	0	0	0	0	0	0	0	0	0	0	0	0	0	0	0	0	0	0	0	0	0	0	0.00205433	0	0	0	0	0	0	0	0	0	0	0	0	0	0	0	0	0	0	0	0	0	0	0	0	0	0	0	0.00374779	0	0.00208162	0	0	0	0	0	0	0	0	0	0	0	0	0	0	0	0	0	0	0	0	0	0	0	0	0	0	0	0	0	0	0	0	0	0	0	0	0	0	0	0	0	0	0	0	0	0	0	0	0	0	0	0	0	0	0	0	0	0	0	0	0	0	0	0	0	0	0	0	0	0	0	0	0	0	0	0	0	0	0	0	0	0	0	0	0	0	0	0	0	0	0	0	0	0	0	0	0	0	0	0	0	0	0	0	0	0	0	0	0	0	0	0	0	0	0	0	0	0	0	0	0	0	0	0	0	0	0	0	0	0	0	0	0	0	0	0.00855706	0	0	0	0	0	0	0	0	0	0	0	0	0	0	0	0	0.000235522	0	0	0	0	0	0	0	0	0	0	0	0	0	0	0	0	0	0	0	0	0	0	0	0	0	0	9.23686e-05	0	0	0	0	0	0	0	0	0	0	0	0	0	0	0	0	0	0	0	0	0	0	0	8.07384e-05	0	0	0	0	0	0	0	0	0	0	0	0	0	0	0	0	0	0	0	0	0	0	0	0	0	0	0	0	0	0	0	0	0	0	0	0	0	0	0	0	0	0	0.00425534	0	0	0	0	0	0	0	0	0	0	0	0	0	0	0	0	0	0	0	0	0	0	0	0	0	0	0	0	0	0	0	0	0	0	0	0	0	0	0	0	0	0	0	0	0	0	0	0	0	0	0	0	0	0	0	0	0	0	0	0	0.0123727	0	0	0	0.00466407	0	0	0	0	0	0	0	0	0	0	0	0.00512187	0	0	0	0.00921266	0.0256452	0	0	0	0	0	0	0	0	0	0	0	0	0	0	0	0	0	0	0	0	0	0	0	0	0	0	0	0	0	0	0	0	0	0	0	0	0	0	0.0193211	0.01087	0	0	0	0	0	0	0.00531328	0	0	0	0	0	0	0	0	0	0	0	0	0	0	0	0	0	0	0	0	0	0	0	0	0	0	0	0	0	0	0	0	0	0	0	0	0	0	0	0	0	0	0	0	0	0	0	0	0	0	0	0	0	0	0	0	0	0	0	0	0	0	0	0	0	0	0	0	0	0	0	0	0	0	0	0	0	0	0	0	0	0	0	0	0	0	0	0	0	0	0	0	0	0	0.000204206	0	0	0	0	0	0	0	0	0	0	0	0	0	0	0	0	0	0	0	0	0	0	0	0	0	0	0	0.000825228	0	0	0	0	0	0	0	0.0026891	0	0	0	0	0	0	0	0	0	0	0	0	0	0	0	0	0	0	0	0	0	0	0	0	0	0	0	0	0	0	0	0	0	0	0	0	0	0	0	0	0	0	0	0	0	0	0	0	0	0	0	0	0	0	0	0	0	0	0	0	0	0	0	0	0	0	0	0	0	0	0	0	0	0	0	0	0	0	0	0	0	0	0	0	0	0	0	0	0	0	0.000135931	0	0	0	0	0	0	0	0	0	0	0	0	0	0	0	0	0	0	0	0	0	0	0	0	0	0	0	0	0	0	0	0	0	0	0	0	0	0	0	0.00394004	0	0	0	0	0	0	0	0	0	0	0	0	0	0	0	0	0	0	0	0	0	0	0	0	0	0	0	0	0	0	0	0	0	0	0	0	0	0	0	0	0	0	0	0	0	0	0	0	0	0	0	0	0	0	0	0	0	0	0	0	0	0	0	0	0	0	0	0	0	0	0	0	0	0	0	0	0	0	0	0	0	0	0	0	0	0	0	0	0	0	0	0	0	0	0	0	0	0	0	0	0	0	0	0	0	0	0	0	0	0	0	0	0	0	0	0	0	0	0	0	0	0	0	0	0.0239818	0.0113557	0	0	0	0	0	0	0.00578189	0	0	0	0	0.00568235	0	0	0	0	0.0013172	0	0	0	0	0	0	0.00517936	0	0.0226954	0.0178499	0	0	0	0	0	0	0	0	0	0.00214224	0.00510776	0	0	0	0	0	0	0	0	0	0	0	0	0	0	0	0	0	0	0	0	0	0	0	0	0.000528569	0	0	0	0	0	0	0	0	0	0	0	0	0	0	0	0	0	0	0	0	0	0.0339512	0	0.0159238	0	0	0	0	0	0.0197603	0	0	0	0.0114763	0	0	0	0	0	0	0	0	0	0	0	0	0	0	0	0	0	0	0	0	0	0	0	0	0	0	0	0	0	0	0	0	0	0	0	0	0	0	0	0	0	0	0	0	0	0	0	0	0	0	0	0	0	0	0.000874126	0	0.0281621	0	0	0	0	0	0	0	0	0	0	0	0	0	0	0	0	0	0	0	0	0	0	0	0	0	0	0	0	0	0	0	0	0	0	0	0	0	0	0	0	0	0	0	0	0	0	0	0	0	0	0	0	0	0	0	0	0	0	0	0	0	0	0	0	0	0	0	0	0	0	0	0	0	0	0	0.000268266	0	0	0	0	0	0.00230206	0	0	0	0	0	0	0	0	0	0	0	0	0	0	0	0	0.00677341	0	0	0	0	0	0	0	0	0	0	0	0	0	0	0	0	0	0	0	0	0	0	0	0	0	0	0	0	0	0	0
S1047C646.b2	Flexibles	Proteobacteria	d__Bacteria;p__Proteobacteria;c__Gammaproteobacteria;o__Burkholderiales;f__Burkholderiaceae;g__Sutterella;s__Sutterella_sp900754475	0	0	0	1	1	0	0	1	0	1	0	0	1	1	0	0	1	0	0	0	0	0	0	0	1	0	0	0	0	0	0	0	1	0	0	0	0	1	1	1	0	0	1	0	0	1	0	0	0	0	0	0	0	0	0	0	0	0	0	0	0	0	0	0	0	0	0	0	0	0	0	0	0	0	0	0	0	0	0	0	0	0	0	0	0	0	0	0	0	0	0	0	0	0	0	0	0	0	0	0	0	0	0	0	0	0	0	0	0	0	0	0	0	0	0	0	0	0	0	0	0	0	0	0	0	0	0	0	0	0	0	0	0	0	0	0	0	0	0	0	0	0	0	0	0	0	0	0	0	0	0	0	0	0.000564626	0	0	0	0	0	0	0	0	0	0	0	0	0	0	0	0	0	0	0	0	0	0	0	0	0	0	0	0	0	0	0	0	0	0	0	0	0	0	0	0	0	0	0	0	0	0	0	0	0	0	0	0	0	0	0	0	0	0	0	0	0	0	0	0	0	0	0	0	0	0	0	0	0	0	0	0	0	0	0	0	0	0	0	0	0	0	0	0	0	0	0	0	0	0	0	0	0	0	0	0	0	0	0	0	0	0	0	0	0	0	0	0	0	0	0	0	0	0	0	0	0	0	0	0	0	0	0	0	0	0	0	0	0	0	0	0	0	0	0	0	0	0	0	0	0	0	0	0	0	0	0	0	0	0	0	0	0	0	0	0	0	0	0	0	0	0	0	0	0	0	0	0	0	0	0	0	0	0	0	0	0	0	0	0	0	0	0	0	0	0	0	0	0	0	0	0	0	0	0	0	0	0	0	0	0	0	0	0	0	0	0	0	0	0	0	0	0	0	0	0	0	0	0	0	0	0	0	0	0	0	0	0	0	0	0	0	0	0	0	0	0	0	0	0	0	0	0	0	0	0	0	0	0	0	0	0	0	0	0	0	0	0	0	0	0	0	0	0	0	0	0	0	0	0	0	0	0	0	0	0	0	0	0	0	0	0	0	0	0	0	0	0	0	0	0	0	0	0	0	0	0	0	0	0	0	0	0	0	0	0	0	0	0	0	0	0	0	0	0	0	0	0	0	0	0	0	0	0	0	0	0	0	0	0	0	0	0	0	0	0	0	0	0	0	0	0	0	0	0	0	0	0	0	0	0	0	0	0	0	0	0	0	0	0	0	0	0	0	0	0	0	0	0	0	0	0	0	0	0	0	0	0	0	0	0	0	0	0	0	0	0	0	0	0	0	0	0	0	0	0	0	0	0	0	0	0	0	0	0	0	0	0	0	0	0	0	0	0	0	0	0	0	0	0	0	0	0	0	0	0	0	0	0	0	0	0	0	0	0	0	0	0	0	0	0	0	0	0	0	0	0	0	0	0	0	0	0	0	0	0	0	0	0	0	0	0	0	0	0	0	0	0	0	0	0	0	0	0	0	0	0	0	0	0	0	0	0	0	0	0	0	0	0	0	0	0	0	0	0	0	0	0	0	0	0	0	0	0	0	0	0	0	0	0	0	0	0	0	0	0	0	0	0	0	0	0	0	0	0	0	0	0	0	0	0	0	0	0	0	0	0	0	0	0	0	0	0	0	0	0	0	0	0	0	0	0	0	0	0	0	0	0	0.00600359	0	0	0	0	0	0	0	0	0	0	0	0	0	0	0	0	0	0	0	0	0	0	0	0	0	0	0	0	0	0	0	0	0	0	0	0	0	0	0	0	0	0	0	0	0	0	0	0	0	0	0	0	0	0	0	0	0	0	0	0	0	0	0	0	0	0	0	0	0	0	0	0	0	0	0	0	0	0	0	0	0	0	0	0	0	0	0	0	0	0	0	0	0	0	0	0	0	0	0	0	0	0	0	0	0	0	0	0	0	0	0	0.0672718	0	0	0	0	0	0	0	0	0	0	0	0	0	0	0	0	0	0	0	0	0	0	0	0	0	0	0	0	0	0	0	0	0	0	0	0	0	0	0	0	0	0	0	0	0	0	0	0	0	0	0	0	0	0	0	0	0	0	0	0	0	0	0	0	0	0	0	0	0	0	0	0	0	0	0	0	0	0	0	0	0	0	0	0	0	0	0	0	0	0	0	0	0	0	0	0	0	0	0	0	0	0	0	0	0	0	0	0	0	0	0	0	0	0	0	0	0	0	0	0	0	0	0	0	0	0	0	0	0	0	0	0	0	0	0	0	0	0	0	0	0	0	0	0	0	0	0	0	0	0	0	0	0	0	0	0	0	0	0	0	0	0	0	0	0	0	0	0	0	0	0	0	0	0	0	0	0	0	0	0	0	0	0	0	0	0	0	0	0	0	0	0	0	0	0	0	0	0	0	0	0	0	0	0	0	0	0	0	0	0	0	0	0	0	0	0	0	0	0	0	0	0	0	0	0	0	0	0	0	0	0	0	0	0	0	0	0	0	0	0	0	0	0	0	0	0	0	0	0	0	0	0	0	0	0	0	0	0	0	0	0	0	0	0	0	0	0	0	0	0	0	0	0	0	0	0	0	0	0	0	0	0	0	0	0	0	0	0	0	0	0	0	0	0	0	0	0	0	0	0	0	0	0	0	0	0	0	0	0	0	0	0	0	0	0	0	0	0	0	0	0	0	0	0	0	0	0	0	0	0	0	0	0	0	0	0	0	0	0	0	0	0	0	0	0	0	0	0	0	0	0	0	0	0	0	0	0	0	0	0	0	0	0	0	0	0	0	0	0	0	0	0	0	0	0	0	0	0	0	0	0	0	0	0	0	0	0	0	0	0	0	0	0	0	0	0	0	0	0	0	0	0	0	0	0	0	0	0	0	0	0	0	0	0	0	0	0	0	0	0	0	0	0	0	0	0	0	0	0	0	0	0	0	0	0	0	0	0	0	0	0	0	0	0	0	0	0	0	0	0	0	0	0	0	0	0	0	0	0	0	0	0	0	0	0	0	0	0	0	0	0	0	0	0	0	0	0	0	0	0	0	0	0	0	0	0	0	0	0	0	0	0	0	0	0	0	0	0	0	0	0	0	0	0	0	0	0	0	0	0	0	0	0	0	0	0	0	0	0	0	0	0	0	0	0	0	0	0	0	0	0	0	0	0	0	0	0	0	0	0	0	0	0	0	0	0	0	0	0	0	0	0	0	0	0	0	0	0	0	0	0	0	0	0	0	0	0	0	0	0	0	0	0	0	0	0	0	0	0	0	0	0	0	0	0	0	0	0	0	0	0	0	0	0	0	0	0	0	0	0	0	0	0	0	0	0	0	0	0	0	0	0	0	0	0	0	0	0	0	0	0	0	0	0	0	0	0	0	0	0	0	0	0	0	0	0	0	0	0	0	0	0	0	0	0	0	0	0	0	0	0	0	0.0005454	0	0	0	0	0	0	0	0	0	0	0	0	0.000714637	0	0	0	0	0	0	0	0	0	0	0	0	0	0	0	0	0	0	0	0	0	0	0	0	0	0	0	0	0	0	0	0	0	0	0	0	0	0	0	0	0	0	0	0	0	0	0	0	0	0	0	0	0	0	0	0	0	0	0	0	0	0	0	0	0	0	0	0	0	0	0	0	0	0	0	0	0	0	0	0	0	0	0	0	0	0	0	0	0	0	0	0	0	0	0	0	0	0	0	0	0	0	0	0	0	0	0	0	0	0	0	0	0	0	0	0	0	0	0.0441942	0	0	0	0	0	0	0	0	0	0	0	0	0	0	0	0	0	0	0	0	0	0	0	0	0	0	0	0	0	0	0	0	0	0	0	0	0	0	0	0	0	0	0	0	0	0	0	0	0	0	0	0	0	0	0	0	0	0	0	0	0	0	0	0	0	0	0	0	0	0	0	0	0	0	0	0	0	0	0	0	0	0	0	0	0	0	0	0	0	0	0	0	0	0	0	0	0	0	0	0	0	0	0	0	0	0	0	0	0	0	0	0	0	0	0	0	0	0	0	0.000140813	0	0	0	0	0	0	0	0	0
S1049C1176.b2	None	Actinobacteriota	d__Bacteria;p__Actinobacteriota;c__Actinomycetia;o__Actinomycetales;f__Actinomycetaceae;g__Peptidiphaga;s__	0	0	0	0	1	0	0	0	0	0	0	0	1	1	0	0	0	0	0	0	0	1	0	0	0	1	0	0	0	1	0	0	1	0	0	0	0	0	0	0	0	0	0	0	0	0	0	0	0	0	0	0	0	0	0	0	0	0	0	0	0	0	0	0	0	0	0	0	0	0	0	0	0	0	0	0	0	0	0	0	0	0	0	0	0	0	0	0	0	0	0	0	0	0	0	0	0	0	0	0	0	0	0	0	0	0	0	0	0	0	0	0	0	0	0	0	0	0	0	0	0	0	0	0	0	0	0	0	0	0	0	0	0	0	0	0	0	0	0	0	0	0	0	0	0	0	0	0	0	0	0	0	0	0	0	0	0	0	0	0	0	0	0	0	0	0	0	0	0	0	0	0	0	0	0	0	0	0	0	0	0	0	0	0	0	0	0	0	0	0	0	0	0	0	0	0	0	0	0	0	0	0	0	0	0	0	0	0	0	0	0	0	0	0	0	0	0	0	0	0	0	0	0	0	0	0	0	0	0	0	0	0	0	0	0	0	0	0	0	0	0	0	0	0	0	0	0	0	0	0	0	0	0	0	0	0	0	0	0	0	0	0	0	0	0	0	0	0	0	0	0	0	0	0	0	0	0	0	0	0	0	0	0	0	0	0	0	0	0	0	0	0	0	0	0	0	0	0	0	0	0	0	0	0	0	0	0	0	0	0	0	0	0	0	0	0	0	0	0	0	0	0	0	0	0	0	0	0	0	0	0	0	0	0	0	0	0	0	0	0	0	0	0	0	0	0	0	0	0	0	0	0	0	0	0	0	0	0	0	0	0	0	0	0	0	0	0	0	0	0	0	0	0	0	0	0	0	0	0	0	0	0	0	0	0	0	0	0	0	0	0	0	0	0	0	0	0	0	0	0	0	0	0	0	0	0	0	0	0	0	0	0	0	0	0	0	0	0	0	0	0	0	0	0	0	0	0	0	0	0	0	0	0	0	0	0	0	0	0	0	0	0	0	0	0	0	0	0	0	0	0	0	0	0	0	0	0	0	0	0	0	0	0	0	0	0	0	0	0	0	0	0	0	0	0	0	0	0	0	0	0	0	0	0	0	0	0	0	0	0	0	0	0	0	0	0	0	0	0	0	0	0	0	0	0	0	0	0	0	0	0	0	0	0	0	0	0	0	0	0	0	0	0	0	0	0	0	0	0	0	0	0	0	0	0	0	0	0	0	0	0	0	0	0	0	0	0	0	0	0	0	0	0	0	0	0	0	0	0	0	0	0	0	0	0	0	0	0	0	0	0	0	0	0	0	0	0	0	0	0	0	0	0	0	0	0	0	0	0	0	0	0	0	0	0	0	0	0	0	0	0	0	0	0	0	0	0	0	0	0	0	0	0	0	0	0	0	0	0	0	0	0	0	0	0	0	0	0	0	0	0	0	0	0	0	0	0	0	0	0	0	0	0	0	0	0	0	0	0	0	0	0	0	0	0	0	0	0	0	0	0	0	0	0	0	0	0	0	0	0	0	0	0	0	0	0	0	0	0	0	0	0	0	0	0	0	0	0	0	0	0	0	0	0	0	0	0	0	0	0	0	0	0	0	0	0	0	0	0	0	0	0	0	0	0	0	0	0	0	0	0	0	0	0	0	0	0	0	0	0	0	0	0	0	0	0	0	0	0	0	0	0	0	0	0	0	0	0	0	0	0	0	0	0	0	0	0	0	0	0	0	0	0	0	0	0	0	0	0	0	0	0	0	0	0	0	0	0	0	0	0	0	0	0	0	0	0	0	0	0	0	0	0	0	0	0	0	0	0	0	0	0	0	0	0	0	0	0	0	0	0	0	0	0	0	0	0	0	0	0	0	0	0	0	0	0	0	0	0	0	0	0	0	0	0	0	0	0	0	0	0	0	0	0	0	0	0	0	0	0	0	0	0	0	0	0	0	0	0	0	0	0	0	0	0	0	0	0	0	0	0	0	0	0	0	0	0	0	0	0	0	0	0	0	0	0	0	0	0	0	0	0	0	0	0	0	0	0	0	0	0	0	0	0	0	0	0	0	0	0	0	0	0	0	0	0	0	0	0	0	0	0	0	0	0	0	0	0	0	0	0	0	0	0	0	0	0	0	0	0	0	0	0	0	0	0	0	0	0	0	0	0	0	0	0	0	0	0	0	0	0	0	0	0	0	0	0	0	0	0	0	0	0	0	0	0	0	0	0	0	0	0	0	0	0	0	0	0	0	0	0	0	0	0	0	0	0	0	0	0	0	0	0	0	0	0	0	0	0	0	0	0	0	0	0	0	0	0	0	0	0	0	0	0	0	0	0	0	0	0	0	0	0	0	0	0	0	0	0	0	0	0	0	0	0	0	0	0	0	0	0	0	0	0	0	0	0	0	0	0	0	0	0	0	0	0	0	0	0	0	0	0	0	0	0	0	0	0	0	0	0	0	0	0	0	0	0	0	0	0	0	0	0	0	0	0	0	0	0	0	0	0	0	0	0	0	0	0	0	0	0	0	0	0	0	0	0	0	0	0	0	0	0	0	0	0	0	0	0	0	0	0	0	0	0	0	0	0	0	0	0	0	0	0	0	0	0	0	0	0	0	0	0	0	0	0	0	0	0	0	0	0	0	0	0	0	0	0	0	0	0	0	0	0	0	0	0	0	0	0	0	0	0	0	0	0	0	0	0	0	0	0	0	0	0	0	0	0	0	0	0	0	0	0	0	0	0	0	0	0	0	0	0	0	0	0	0	0	0	0	0	0	0	0	0	0	0	0	0	0	0	0	0	0	0	0	0	0	0	0	0	0	0	0	0	0	0	0	0	0	0	0	0	0	0	0	0	0	0	0	0	0	0	0	0	0	0	0	0	0	0	0	0	0	0	0	0	0	0	0	0	0	0	0	0	0	0	0	0	0	0	0	0	0	0	0	0	0	0	0	0	0	0	0	0	0	0	0	0	0	0	0	0	0	0	0	0	0	0	0	0	0	0	0	0	0	0	0	0	0	0	0	0	0	0	0	0	0	0	0	0	0	0	0	0	0	0	0	0	0	0	0	0	0	0	0	0	0	0	0	0	0	0	0	0	0	0	0	0	0	0	0	0	0	0	0	0	0	0	0	0	0	0	0	0	0	0	0	0	0	0	0	0	0	0	0	0	0	0	0	0	0	0	0	0	0	0	0	0	0	0	0	0	0	0	0	0	0	0	0	0	0	0	0	0	0	0	0	0	0	0	0	0	0	0	0	0	0	0	0	0	0	0	0	0	0	0	0	0	0	0	0	0	0	0	0	0	0	0	0	0	0	0	0	0	0	0	0	0	0	0	0	0	0	0	0	0	0	0	0	0	0	0	0	0	0	0	0	0	0	0	0	0	0	0	0	0	0	0	0	0	0	0	0	0	0	0	0	0	0	0	0	0	0	0	0	0	0	0	0	0	0	0	0	0	0	0	0	0	0	0	0	0	0	0	0	0	0	0	0	0	0	0	0	0	0	0	0	0	0	0	0	0	0	0	0	0	0	0	0	0	0	0	0	0	0	0	0	0	0	0	0	0	0	0	0	0	0	0	0	0	0	0	0	0	0	0	0	0	0	0	0	0	0	0	0	0	0	0	0	0	0	0	0	0	0	0	0	0	0	0	0	0	0	0	0.0303435	0	0	0	0	0	0	0	0	0	0	0	0	0	0	0	0	0	0	0	0	0	0	0	0	0	0	0	0	0	0	0	0	0	0	0	0	0	0	0	0	0	0	0	0	0	0	0	0	0	0	0	0	0	0	0	0	0	0	0	0	0	0	0	0	0	0	0	0	0	0	0	0	0	0	0	0	0	0	0	0	0	0	0	0	0	0	0	0	0	0	0	0	0	0	0	0	0	0	0	0	0	0	0	0	0	0	0	0	0	0	0	0	0	0	0	0	0	0	0	0	0	0	0	0	0	0	0
S1049C1527.b2	None	Proteobacteria	d__Bacteria;p__Proteobacteria;c__Gammaproteobacteria;o__Pseudomonadales;f__Pseudomonadaceae;g__Pseudomonas;s__Pseudomonas_aeruginosa	0	1	0	0	1	0	0	1	1	0	0	1	1	1	0	0	0	0	0	0	0	1	1	0	1	1	0	1	0	1	0	1	1	0	0	0	0	0	0	0	0	0	0	0	0	0	0	0	0	0	0	0	0	0	0	0	0	0	0	0	0	0	0	0	0	0	0	0	0	0	0	0	0	0	0	0	0	0	0	0	0	0	0	0	0	0	0	0	0	0	0	0	0	0	0	0	0	0	0	0	0	0	0	0	0	0	0	0	0	0	0	0	0	0	0.00552766	0	0	0	0	0	0	0	0	0	0	0	0	0	0	0	0	0	0	0	0	0	0	0	0	0	0	0	0	0	0	0	0	0	0	0	0	0	0	0	0	0	0	0	0	0	0	0	0	0	0	0	0	0	0	0	0	0	0	0	0	0	0	0	0	0	0	0	0	0	0	0	0	0	0	0	0	0	0	0	0	0	0	0	0	0	0	0	0	0	0	0	0	0	0	0	0	0	0	0	0	0	0	0	0	0	0	0	0	0	0	0	0	0	0	0	0	0	0	0	0	0	0	0	0	0	0	0	0	0	0	0	0	0	0	0	0	0	0	0	0	0	0	0	0	0	0	0	0	0	0	0	0	0	0	0	0	0	0	0	0	0	0	0	0	0	0	0	0	0	0	0	0	0	0	0	0	0	0	0	0	0	0	0	0	0	0	0	0	0	0	0	0	0	0	0	0	0	0	0	0	0	0	0	0	0	0	0	0	0	0	0	0	0	0	0	0	0	0	0	0	0	0	0	0	0	0	0	0	0.000463733	0	0	0	0	0	0	0	0	0	0	0	0	0	0	0	0	0	0	0	0	0.000388971	0	0	0	0	0	0	0	0	0	0	0	0	0	0	0	0	0	0	0	0	0	0	0	0	0	0	0	0	0	0	0	0	0	0	0	0	0	0	0	0	0	0	0	0	0	0	0	0	0	0	0	0	0	0	0	0	0	0	0	0	0	0	0	0	0	0	0	0	0	0	0	0	0	0	0	0	0	0	0	0	0	0	0	0	0	0	0	0	0	0	0	0	0	0	0	0	0	0	0	0	0	0	0	0	0	0	0	0	0	0	0	0	0	0	0	0	0	0	0	0	0	0	0	0	0	0	0	0	0	0	0	0	0	0	0	0	0	0	0	0	0	0	0	0	0	0	0	0	0	0	0	0	0	0	0	0	0	0	0	0	0	0	0	0	0	0	0	0	0	0	0	0	0	0	0	0	0	0	0	0	0	0	0	0	0	0	0	0	0	0	0	0	0	0	0	0	0	0	0	0	0	0	0	0	0	0	0	0	0	0	0	0	0	0	0	0	0	0	0	0	0	0	0	0	0	0	0	0	0	0	0	0	0	0	0	0	0	0	0	0	0	0	0	0	0	0	0	0	0	0	0	0	0	0	0	0	0	0	0	0	0	0	0	0	0	0	0	0	0	0	0	0	0	0	0	0	0	0	0	0	0	0	0	0	0	0	0	0	0	0	0	0	0	0	0	0	0	0	0	0	0	0	0	0	0	0	0	0	0	0	0	0	0	0	0	0	0	0	0	0	0	0	0	0	0	0	0	0	0	0	0	0	0	0	0	0	0	0	0	0	0	0	0	0	0	0	0	0	0	0	0	0	0	0	0	0	0	0	0	0	0	0	0	0	0	0	0	0	0	0	0	0	0	0	0	0	0	0	0	0	0	0	0	0	0	0	0	0	0	0	0	0	0	0	0	0	0	0	0	0	0	0	0	0	0	0	0	0	0	0	0	0	0	0	0	0	0	0	0	0	0	0	0	0	0	0	0	0	0	0	0	0	0	0	0	0	0	0	0	0	0	0	0	0	0	0	0	0	0	0	0	0	0	0	0	0	0	0	0	0	0	0	0	0	0	0	0	0	0	0	0	0	0	0	0	0	0	0	0	0	0	0	0	0	0	0	0	0	0	0	0	0	0	0	0	0	0	0	0	0	0	0	0	0	0	0	0	0	0	0	0	0	0	0	0	0	0	0	0	0	0	0	0	0	0	0	0	0	0	0	0	0	0	0	0	0	0	0	0	0	0	0	0	0	0	0	0	0	0	0	0	0	0	0	0	0	0	0	0	0	0	0	0	0	0	0	0	0	0	0	0	0	0	0	0	0	0	0	0	0	0	0	0	0	0	0	0	0	0	0	0	0	0	0	0	0	0	0	0	0	0	0	0	0	0	0	0	0	0	0	0	0	0	0	0	0	0	0	0	0	0	0	0	0	0	0	0	0	0	0	0	0	0	0	0	0	0	0	0	0	0	0	0	0	0	0	0	0	0	0	0	0	0	0	0	0	0	0	0	0	0	0	0	0	0	0	0	0	0	0	0	0	0	0	0	0	0	0	0	0	0	0	0	0	0	0	0	0	0	0	0	0	0	0	0	0	0	0	0	0	0	0	0	0	0	0	0	0	0	0	0	0	0	0	0	0	0	0	0	0	0	0	0	0	0	0	0	0	0	0	0	0	0	0	0	0	0	0	0	0	0	0	0	0	0	0	0	0	0	0	0	0	0	0	0	0	0	0	0	0	0	0	0	0	0	0	0	0	0	0	0	0	0	0	0	0	0	0	0	0	0	0	0	0	0	0	0	0	0	0	0	0	0	0	0	0	0	0	0	0	0	0	0	0	0	0	0	0	0	0	0	0	0	0	0	0	0	0	0	0	0	0	0	0	0	0	0	0	0	0	0	0	0	0	0	0	0	0	0	0	0	0	0	0	0	0	0	0	0	0	0	0	0	0	0	0	0	0	0	0	0	0	0	0	0	0	0	0	0	0	0	0	0	0	0	0	0	0	0	0	0	0	0	0	0	0	0	0	0	0	0	0	0	0	0	0	0	0	0	0	0	0	0	0	0	0	0	0	0	0	0	0	0	0	0	0	0	0	0	0	0	0	0	0	0	0	0	0	0	0	0	0	0	0	0	0	0	0	0	0	0	0	0	0	0	0	0	0	0	0	0	0	0	0	0	0	0	0	0	0	0	0	0	0	0	0	0	0	0	0	0	0	0	0	0	0	0	0	0	0	0	0	0	0	0	0	0	0	0	0	0	0	0	0	0	0	0	0	0	0	0	0	0	0	0	0	0	0	0	0	0	0	0	0	0	0	0	0	0	0	0	0	0	0	0	0	0	0	0	0	0	0	0	0	0	0	0	0	0	0	0	0	0	0	0	0	0	0	0	0	0	0	0	0	0	0	0	0	0	0	0	0	0	0	0	0	0	0	0	0	0	0	0	0	0	0	0	0	0	0	0	0	0	0	0	0	0	0	0	0	0	0	0	0	0	0	0	0	0	0	0	0	0	0	0	0	0	0	0	0	0	0	0	0	0	0	0	0	0	0	0	0	0	0	0	0	0	0	0	0	0	0	0	0	0	0	0	0	0	0	0	0	0	0	0	0	0	0	0	0	0	0	0	0	0	0	0	0	0	0	0	0	0	0	0	0	0	0	0	0	0	0	0	0	0	0	0	0	0	0	0	0	0	0	0	0	0	0	0	0	0	0	0	0	0	0	0	0	0	0	0	0	0	0	0	0	0	0	0	0	0	0	0	0	0	0	0	0	0	0	0	0	0	0	0	0	0	0	0	0	0	0	0	0	0	0	0	0	0	0	0	0	0	0	0	0	0	0	0	0	0.0616771	0	0	0	0	0	0	0	0	0	0	0	0	0	0	0	0	0	0	0	0	0	0	0	0	0	0	0	0	0	0	0	0	0	0	0	0	0	0	0	0	0	0	0	0	0	0	0	0	0	0	0	0	0	0	0	0	0	0	0	0	0	0	0	0	0	0	0	0	0	0	0	0	0	0	0	0	0	0	0	0	0	0	0	0	0	0	0	0	0	0	0	0	0	0	0	0	0	0	0	0	0	0	0	0	0	0	0	0	0	0	0	0	0	0	0	0	0	0	0	0	0	0	0	0	0	0	0
S1049C456.b2	None	Proteobacteria	d__Bacteria;p__Proteobacteria;c__Gammaproteobacteria;o__Burkholderiales;f__Neisseriaceae;g__Eikenella;s__Eikenella_corrodens	0	1	0	0	1	0	0	1	1	0	0	0	1	1	0	0	0	0	0	0	0	1	0	0	1	0	0	1	0	1	0	0	1	0	0	0	0	0	0	0	0	0	0	0	0	0	0	0	0	0	0	0	0	0	0	0	0	0	0	0	0	0	0	0	0	0	0	0	0	0	0	0	0	0	0	0	0	0	0	0	0	0	0	0	0	0	0	0	0	0	0	0	0	0	0	0	0	0	0	0	0	0	0	0	0	0	0	0	0	0	0	0	0	0	0	0	0	0	0	0	0	0	0	0	0	0	0	0	0	0	0	0	0	0	0	0	0	0	0	0	0	0	0	0	0	0	0	0	0	0	0	0	0	0	0	0	0	0	0	0	0	0	0	0	0	0	0	0	0	0	0	0	0	0	0	0	0	0	0	0	0	0	0	0	0	0	0	0	0	0	0	0	0	0	0	0	0	0	0	0	0	0	0	0	0	0	0	0	0	0	0	0	0	0	0	0	0	0	0	0	0	0	0	0	0	0	0	0	0	0	0	0	0	0	0	0	0	0	0	0	0	0	0	0	0	0	0	0	0	0	0	0	0	0	0	0	0	0	0	0	0	0	0	0	0	0	0	0	0	0	0	0	0	0	0	0	0	0	0	0	0	0	0	0	0	0	0	0	0	0	0	0	0	0	0	0	0	0	0	0	0	0	0	0	0	0	0	0	0	0	0	0	0	0	0	0	0	0	0	0	0	0	0	0	0	0	0	0	0	0	0	0	0	0	0	0	0	0	0	0	0	0	0	0.00039452	0	0	0	0	0	0	0	0	0	0	0	0	0	0	0	0	0	0	0	0	0	0	0	0	0	0	0	0	0	0	0	0	0	0	0	0	0	0	0	0	0	0	0	0	0	0	0	0	0	0	0	0	0	0	0	0	0	0	0	0	0	0	0	0	0	0	0	0	0	0	0	0	0	0	0	0	0	0	0	0	0	0	0	0	0	0	0	0	0	0	0	0	0	0	0	0	0	0	0	0	0	0	0	0	0	0	0	0	0	0	0	0	0	0	0	0	0	0	0	0	0	0	0	0	0	0	0	0	0	0	0	0	0	0	0	0	0	0	0	0	0	0	0	0	0	0	0	0	0	0	0	0	0	0	0	0	0	0	0	0	0	0	0	0	0	0	0	0	0	0	0	0	0	0	0	0	0	0	0	0	0	0	0	0	0	0	0	0	0	0	0	0	0	0	0	0	0	0	0	0	0	0	0	0	0	0	0	0	0	0	0	0	0	0	0	0	0	0	0	0	0	0	0	0	0	0	0	0	0	0	0	0	0	0	0	0	0	0	0	0	0	0	0	0	0	0	0	0	0	0	0	0	0	0	0	0	0	0	0	0	0	0	0	0	0	0	0	0	0	0	0	0	0	0	0	0	0	0	0	0	0	0	0	0	0	0	0	0	0	0	0	0	0	0	0	0	0	0	0	0	0	0	0	0	0	0	0	0	0	0	0	0	0	0	0	0	0	0	0	0	0.0411784	0	0	0	0	0	0	0	0	0	0	0	0	0	0	0	0	0	0	0	0	0	0	0	0	0	0	0	0	0	0	0	0	0	0	0	0	0	0	0	0	0	0	0	0	0	0	0	0	0	0	0	0	0	0	0	0	0	0	0	0	0	0	0	0	0	0	0	0	0	0	0	0	0	0	0	0	0	0	0	0	0	0	0	0	0	0	0	0	0	0	0	0	0	0	0	0	0	0	0	0	0	0	0	0	0	0	0	0	0	0	0	0	0	0	0	0	0	0	0	0	0	0	0	0	0	0	0	0	0	0	0	0	0	0	0	0	0	0	0	0	0	0	0	0	0	0	0	0	0	0	0	0	0	0	0	0	0	0	0	0	0	0	0	0	0	0	0	0	0	0	0	0	0	0	0	0	0	0	0	0	0	0	0	0	0	0	0	0	0	0	0	0	0	0	0	0	0	0	0	0	0	0	0	0	0	0	0	0	0	0	0	0	0	0	0	0	0	0	0	0	0	0	0	0	0	0	0	0	0	0	0	0	0	0	0	0	0	0	0	0	0	0	0	0	0	0	0	0	0	0	0	0	0	0	0	0	0	0	0	0	0	0	0	0	0	0	0	0	0	0	0	0	0	0	0	0	0	0	0	0	0	0	0	0	0	0	0	0	0	0	0	0	0	0	0	0	0	0	0	0	0	0	0	0	0	0	0	0	0	0	0	0	0	0	0	0	0	0	0	0	0	0	0	0	0	0	0	0	0	0	0	0	0	0	0	0	0	0	0	0	0	0	0	0	0	0	0	0	0	0	0	0	0	0	0	0	0	0	0	0	0	0	0	0	0	0	0	0	0	0	0	0	0	0	0	0	0	0	0	0	0	0	0	0	0	0	0	0	0	0	0	0	0	0	0	0	0	0	0	0	0	0	0	0	0	0	0	0	0	0	0	0	0	0	0	0	0	0	0	0	0	0	0	0	0	0	0	0	0	0	0	0	0	0	0	0	0	0	0	0	0	0	0	0	0	0	0	0	0	0	0	0	0	0	0	0	0	0	0	0	0	0	0	0	0	0	0	0	0	0	0	0	0	0	0	0	0	0	0	0	0	0	0	0	0	0	0	0	0	0	0	0	0	0	0	0	0	0	0	0	0	0	0	0	0	0	0	0	0	0	0	0	0	0	0	0	0	0	0	0	0	0	0	0	0	0	0	0	0	0	0	0	0	0	0	0	0	0	0	0	0	0	0	0	0	0	0	0	0	0	0	0	0	0	0	0	0	0	0	0	0	0	0	0	0	0	0	0	0	0	0	0	0	0	0	0	0	0	0	0	0	0	0	0	0	0	0	0	0	0	0	0	0	0	0	0	0	0	0	0	0	0	0	0	0	0	0	0	0	0	0	0	0	0	0	0	0	0	0	0	0	0	0	0	0	0	0	0	0	0	0	0	0	0	0	0	0	0	0	0	0	0	0	0	0	0	0	0	0	0	0	0	0	0	0	0	0	0	0	0	0	0	0	0	0	0	0	0	0	0	0	0	0	0	0	0	0	0	0	0	0	0	0	0	0	0	0	0	0	0	0	0	0	0	0	0	0	0	0	0	0	0	0	0	0	0	0	0	0	0	0	0	0	0	0	0	0	0	0	0	0	0	0	0	0	0	0	0	0	0	0	0	0	0	0	0	0	0	0	0	0	0	0	0	0	0	0	0	0	0	0	0	0	0	0	0	0	0	0	0	0	0	0	0	0	0	0	0	0	0	0	0	0	0	0	0	0	0	0	0	0	0	0	0	0	0	0	0	0	0	0	0	0	0	0	0	0	0	0	0	0	0	0	0	0	0	0	0	0	0	0	0	0	0	0	0	0	0	0	0	0	0	0	0	0	0	0	0	0	0	0	0	0	0	0	0	0	0	0	0	0	0	0	0	0	0	0	0	0	0	0	0	0	0	0	0	0	0	0	0	0	0	0	0	0	0	0	0	0	0	0	0	0	0	0	0	0	0	0	0	0	0	0	0	0	0	0	0	0	0	0	0	0	0	0	0	0	0	0	0	0	0	0	0	0	0	0	0	0	0	0	0	0	0	0	0	0	0	0	0	0	0	0	0	0	0	0	0	0	0	0	0	0	0	0	0	0	0	0	0	0	0	0	0	0	0	0	0	0	0	0.123386	0	0	0	0	0	0	0	0	0	0	0	0	0	0	0	0	0	0	0	0	0	0	0	0	0	0	0	0	0	0	0	0	0	0	0	0	0	0	0	0	0	0	0	0	0	0	0	0	0	0	0	0	0	0	0	0	0	0	0	0	0	0	0	0	0	0	0	0	0	0	0	0	0	0	0	0	0	0	0	0	0	0	0	0	0	0	0	0	0	0	0	0	0	0	0	0	0	0	0	0	0	0	0	0	0	0	0	0	0	0	0	0	0	0	0	0	0	0	0	0	0	0	0	0	0	0	0
S104C448.b1	None	Firmicutes	d__Bacteria;p__Firmicutes;c__Bacilli;o__Lactobacillales;f__Lactobacillaceae;g__Limosilactobacillus;s__Limosilactobacillus_mucosae	0	0	0	0	0	0	0	0	0	0	0	0	1	1	0	0	0	0	0	0	0	1	0	0	1	1	0	0	0	1	0	0	1	0	0	0	0	0	0	0	0	0	0	0	0	0	0	0	0	0	0	0	0	0	0	0	0	0	0	0	0	0	0	0	0.000191354	0	0	0	0	0	0	0	0	0	0	0	0	0	0	0	0	0	0	0	0	0	0	0	0	0	0	0	0	0	0	0	0	0	0	0	0	0	0	0	0	0	0	0	0	0	0	0	0	0	0	0	0	0	0	0	0	0	0	0	0	0	0	0	0	0	0	0	0	0.000172652	0	0	0	0	0	0	0	0	0	0	0	0	0	0	0	0	0	0	0	0	0	0	0	0	0	0	0	0	0	0	0	0	0	0	0	0	0	0	0	0	0.00654091	0	0	0	0	0	0	0	0	0	0	0	0	0	0	0	0	0	0	0	0	0	0	0	0	0	0	0	0	0	0	0	0	0	0	0	0	0	0	0	0	0	0	0	0	0	0	0	0	0	0	0	0	0	0	0	0	0	0	0	0	0	0	0	0	0	0	0	0	0	0	0	0	0	0	0	0	0	0	0	0	0	0	0	0	0	0	0	0	0	0	0	0	0	0	0	0	0	0	0	0	0	0	0	0	0	0	0	0	0	0	0	0	0	0	0	0	0	0	0	0	0	0	0	0	0	0	0	0	0	0	0	0	0	0	0	0	0	0	0	0	0	0	0	0	0	0	0	0	0	0	0	0	0	0	0	0	0	0	0	0	0	0	0	0	0	0.0472992	0	0	0	0	0	0	0	0	0	0	0	0	0	0	0	0	0	0	0	0	0.004113	0	0	0	0	0	0.00471532	0	0	0	0	0	0	0	0	0	0	0	0	0	0	0	0	0	0	0	0	0	0	0	0	0	0	0	0	0	0	0	0	0	0	0	0	0	0	0	0	0	0	0	0	0	0	0	0	0	0	0	0	0	0	0	0	0	0	0	0	0	0	0	0	0	0	0	0	0	0	0	0	0	0	0	0	0	0	0	0	0	0	0	0	0	0	0	0	0	0	0	0	0	0	0	0	0	0	0	0	0	0	0	0	0	0	0	0	0	0	0	0	0	0	0	0	0	0	0	0	0	0	0	0	0	0	0	0	0	0	0	0	0	0	0	0	0.00507042	0	0	0	0	0.0114829	0	0	0	0	0	0	0	0	0	0	0	0	0	0	0	0	0	0	0	0	0	0	0	0	0	0	0	0.00156674	0	0	0	0	0	0	0	0	0	0	0	0	0	0	0	0	0	0	0	0	0	0	0	0	0	0	0	0	0	0	0	0	0	0	0	0	0	0	0	0	0	0	0	0	0	0	0	0	0	0	0	0	0	0	0	0	0	0	0	0	0.0102329	0.0107286	0.034407	0	0	0	0	0.00505711	0	0	0	0	0	0	0	0	0	0	0	0	0	0	0	0	0	0	0	0	0	0	0	0	0	0	0	0	0	0	0	0	0	0	0	0	0	0	0	0	0	0	0	0	0	0	0	0	0	0	0	0	0	0	0	0	0	0	0	0	0	0	0	0	0	0	0	0	0	0	0	0	0	0	0	0	0	0	0	0	0	0	0	0	0	0	0	0	0	0	0	0	0	0	0	0	0	0	0	0	0	0	0	0	0	0	0	0	0.0111267	0	0	0	0	0	0	0	0	0	0	0	0	0.000855764	0	0	0	0	0	0	0	0	0.000153952	0	0	0	0.00101528	0	0	0.000330727	0	0	0	0	0	0	0	0	0	0	0.000712713	0	0	0	0	0	0	0	0	0	0	0	0	0	0.00577148	0	0	0	0	0	0	0	0	0	0	0	0.00153225	0	0	0	0	0	0	0	0	0	0	0	0	0	0	0	0	0	0	0.00122121	0	0	0	0	0	0	0	0	0	0	0	0	0	0	0	0	0	0	0	0	0	0	0	0	0	0	0	0	0	0	0	0	0	0	0	0	0	0	0	0	0	0	0	0	0	0	0	0	0	0	0	0	0	0	0	0	0	0	0	0	0	0	0	0	0	0	0	0	0	0	0	0	0	0	0	0	0	0	0	0	0	0	0	0	0	0	0	0	0	0	0	0	0	0	0	0	0	0	0	0	0	0	0	0	0	0	0	0	0	0	0	0	0	0	0	0	0	0	0	0	0	0	0	0	0	0	0	0	0	0	0	0	0	0	0	0	0	0	0	0	0	0	0	0	0	0	0	0	0	0	0	0	0	0	0	0	0	0	0	0	0	0	0	0	0	0	0	0	0	0	0	0	0	0	0	0	0	0	0	0	0	0	0	0	0	0	0	0	0	0	0	0	0	0	0	0	0	0	0	0	0	0	0	0	0	0	0	0	0	0	0	0	0	0	0	0	0	0	0	0	0.000734265	0	0	0	0	0	0.000268099	0	0	0	0	0.000274337	0	0.00900808	0	0	0	0	0	0.0362222	0	0	0	0	0	0	0	0.00258309	0	0	0	0	0	0	0	0	0	0	0	0	0	0	0	0.00437241	0	0.00257112	0	0.00846431	0	0	0	0	0	0	0	0	0	0	0	0	0	0	0	0	0	0.000585211	0	0	0	0	0	0	0	0	0	0	0	0	0	0	0	0	0	0	0	0	0	0	0	0	0	0	0	0	0	0	0	0	0	0	0	0	0	0	0	0	0	0	0	0	0	0	0	0	0	0	0	0	0	0	0	0	0	0	0	0	0.000483338	0	0	0	0	0	0	0	0	0	0	0	0	0	0	0	0	0	0	0	0	0	0	0	0	0	0	0.00126402	0	0	0	0	0	0	0	0	0	0	0	0	0	0	0	0	0	0	0	0	0	0	0	0	0	0	0	0	0	0	0	0	0	0	0	0	0	0	0	0	0	0	0	0	0	0	0	0	0	0	0	0	0	0	0	0	0	0	0	0	0	0	0	0	0	0	0	0	0	0	0	0	0	0	0	0	0	0	0	0	0	0	0	0	0	0	0	0	0	0	0	0	0	0	0	0	0	0	0	0	0	0	0	0	0	0	0	0	0	0	0	0	0	0	0	0	0	0	0	0	0	0	0	0	0	0	0	0	0	0	0	0	0	0	0	0	0	0	0	0	0	0	0	0	0	0	0	0	0	0	0	0	0	0	0	0	0	0	0	0	0	0	0	0	0	0	0	0	0	0	0	0	0	0	0	0	0	0	0	0	0	0	0	0	0	0	0	0	0	0	0	0	0	0	0	0	0	0	0	0	0	0	0	0	0	0	0	0	0	0	0	0	0	0	0	0	0	0	0	0	0	0	0	0	0	0	0	0	0	0	0	0	0	0	0	0	0	0	0	0	0	0	0	0	0	0	0	0	0	0	0	0	0	0	0	0	0	0	0	0	0	0	0	0	0	0	0	0	0	0	0	0	0	0	0	0	0	0	0	0	0	0	0	0	0	0	0	0	0	0	0	0	0.0340103	0	0	0	0	0	0	0	0	0	0	0	0	0	0.000928119	0	0	0	0	0	0	0	0	0	0	0	0	0	0	0	0	0	0	0	0	0	0	0	0	0	0	0	0	0	0	0	0	0	0	0	0	0	0	0	0	0	0	0	0	0	0	0	0	0	0	0	0	0	0	0	0	0.000363758	0	0	0	0	0	0	0	0	0	0	0	0	0	0	0	0	0	0	0	0	0	0	0	0	0	0	0	0	0	0	0	0	0	0	0	0	0	0	0	0	0	0	0	0	0	0	0	0	0	0	0	0	0	0	0	0	0	0	0.000382539	0	0	0	0	0	0	0	0	0	0	0	0	0	0	0	0	0	0	0	0	0	0	0	0	0	0	0	0	0	0	0	0	0	0	0	0	0	0	0	0	0	0	0	0	0	0	0	0	0	0	0	0	0	0	0	0	0	0	0	0	0	0	0	0	0	0	0	0	0	0	0	0	0	0	0	0	0	0	0	0	0	0	0	0	0	0	0	0	0	0	0	0	0	0	0	0	0	0	0	0	0	0	0	0	0	0	0	0	0	0	0	0	0	0	0	0	0	0	0	0	0	0	0	0	0	0	0	0	0	0	0	0	0	0	0	0	0	0	0	0	0	0	0	0	0	0
S1050C15870.b2	Producers	Firmicutes_A	d__Bacteria;p__Firmicutes_A;c__Clostridia_A;o__Christensenellales;f__CAG-552;g__UMGS1880;s__	0	0	1	1	0	0	0	0	0	0	0	0	1	1	0	0	0	0	1	0	0	1	0	0	1	1	0	0	0	1	0	0	0	0	0	0	0	0	0	0	1	0	0	1	1	1	0	0	0	0	0	0	0	0	0	0	0	0	0	0	0	0	0	0	0	0	0	0	0	0	0	0	0	0	0	0	0	0	0	0	0	0	0	0	0	0	0	0	0	0	0	0	0	0	0	0	0	0	0	0	0	0	0	0	0	0	0	0	0	0	0	0	0	0	0	0	0	0	0	0	0	0	0	0	0	0	0	0	0	0	0	0	0	0	0	0	0	0	0	0	0	0	0	0	0	0	0	0	0	0	0	0	0	0	0	0	0	0	0.000189292	0	0	0	0	0	0	0	0	0	0	0	0	0	0	0	0	0	0	0	0	0	0	0	0	0	0	0	0	0	0	0	0	0	0	0	0	0	0	0	0	0	0	0	0	0	0	0.00059248	0	0	0	0	0	0	0	0	0	0	0	0	0	0	0	0	0	0.000415909	0	0	0.00326449	0	0	0	0	0	0	0	0	0.000295526	0	0	0	0	0	0	0	0	0	0	0	0	0	0	0	0	0	0	0	0	0	0	0	0	0	0	0	0	0	0	0	0	0	0	0	0	0	0	0	0	0	0	0	0	0	0	0	0	0	0	0	0	0	0	0	0.000267143	0	0	0	0	0	0	0	0	0	0	0	0	0	0	0	0	0	0	0	0	0	0	0	0	0	0	0	0	0	0	0	0	0	0	0	0	0	0	0	0	0	0	0	0	0	0	0	0	0	0	0	0	0	0	0	0	0	0	0	0	0	0	0	0	0	0	0	0	0	0	0	0	0	0	0	0	0	0	0	0	0	0	0	0	0	0	0	0	0	0	0	0	0	0	0	0	0	0	0	0	0	0	0	0	0	0	0	0	0	0	0	0	0	0	0	0	0	0	0	0	0	0	0	0	0	0	0	0	0	0	0	0	0	0	0	0	0	0	0	0	0	0	0	0	0	0	0	0	0	0	0	0	0	0	0	0	0	0	0	0	0	0	0	0	0	0	0	0	0	0	0	0	0	0	0	0	0.00462085	0	0	0	0	0	0	0	0	0	0	0	0	0	0	0	0	0	0	0	0	0	0	0	0	0	0	0	0	0	0	0	0	0	0	0	0	0	0	0	0	0	0	0	0	0	0	0	0	0	0	0	0	0	0	0	0	0	0	0	0	0	0	0	0	0	0	0	0	0	0	0	0	0	0	0	0	0	0	0	0	0	0	0	0	0	0	0	0	0	0	0	0	0	0	0	0	0	0	0	0	0	0	0	0	0	0	0	0	0	0	0	0	0	0	0	0	0	0	0	0	0	0	0	0	0	0	0	0	0	0	0	0	0	0	0	0	0	0	0	0	0	0	0	0	0	0	0	0	0	0	0	0	0	0	0	0	0	0	0	0	0	0	0	0	0	0	0	0	0	0	0	0	0	0	0	0	0	0	0	0	0	0	0	0	0	0	0	0	0	0	0	0	0	0	0	0	0	0.00028096	0	0	0	0	0	0	0	0	0	0	0	0	0	0	0	0	0	0	0	0	0	0	0	0	0	0	0	0	0	0	0	0	0	0	0	0	0	0	0	0	0	0	0	0	0	0	0	0	0	0	0	0	0	0	0	0	0	0	0	0	0	0	0	0	0	0	0	0	0	0	0	0	0	0	0	0	0	0	0	0	0	0	0	0	0	0	0	0	0	0	0	0	0	0	0	0	0	0	0	0	0	0	0	0	0	0	0	0	0	0	0	0	0	0	0	0	0	0	0	0	0	0	0	0	0	0	0	0	0	0	0	0	0	0	0	0	0	0	0	0	0	0	0	0	0	0	0	0	0	0	0	0	0	0	0	0	0	0	0	0	0	0	0	0	0	0	0	0	0	0	0	0	0	0	0	0	0	0	0	0	0	0	0	0	0	0	0	0	0	0	0	0	0	0	0	0	0	0	0	0	0	0	0	0	0	0	0	0	0	0	0	0	0	0	0	0	0	0	0	0	0	0	0	0	0	0	0	0	0	0	0	0	0	0	0	0	0	0	0	0	0	0	0	0	0	0	0	0	0	0	0	0	0	0	0	0	0	0	0	0	0	0.000169858	0.00127462	0	0	0	0	0	0	0	0	0	0	0	0	0	0	0	0	0	0	0	0	0	0	0	0	0	0	0	0	0	0	0	0	0	0	0	0	0	0	0	0	0	0	0	0	0.00011171	0	0	0	0	0	0	0	0	0	0	0	0	0	0	0	0	0	0	0	0	0	0	0	0	0	0	0	0	0	0	0	0	0	0	0	0	0	0	0	0	0	0	0	0	0	0	0	0	0	0	0	0	0	0	0	0	0	0	0	0	0	0	0	0	0	0	0	0	0	0	0	0	0	0	0	0	0	0	0	0	0	0	0	0	0	0	0	0	0	0	0	0	0	0	0	0	0	0	0	0	0	0	0	0	0	0	0	0	0	0	0	0	0	0	0	0	0	0	0	0	0	0	0	0	0	0	0	0	0.00276107	0	0	0	0	0	0	0	0	0	0	0	0	0	0	0	0	0	0	0.000277489	0	0	0	0	0	0	0	0	0	0	0	0	0	0	0	0	0	0	0	0	0	0	0	0	0	0	0	0	0	0	0	0	0	0	0	0	0	0	0	0	0	0	0	0	0	0	0	0	0	0	0	0	0	0	0	0	0	0	0	0	0	0	0	0	0	0	0	0	0	0	0	0	0	0	0	0	0	0	0	0	0	0	0	0	0	0	0	0	0	0	0	0	0	0	0	0	0	0	0	0	0	0	0.000310252	0	0	0	0	0	0	0	0	0	0	0	0	0	0	0	0	0	0	0	0	0	0	0	0	0	0	0	0	0	0	0	0	0	0	0	0	0	0	0	0	0	0	0	0	0	0	0	0	0	0	0	0	0	0	0	0	0	0	0	0	0	0	0	0	0	0	0	0	0	0	0	0	0	0	0	0	0	0	0	0	0	0	0	0	0	0	0	0	0	0	0	0	0	0	0	0	0	0	0	0	0	0	0	0	0	0	0	0	0	0	0	0	0	0	0	0	0	0	0	0	0	0	0	0	0	0	0	0	0	0	0	0	0	0	0	0	0	0	0	0	0	0	0	0	0	0	0	0	0	0	0	0	0	0	0	0	0	0	0	0	0	0	0	0	0	0	0	0	0	0	0	0	0	0	0	0	0	0	0	0	0	0	0	0	0	0	0	0	0	0	0	0	0	0	0	0	0	0	0	0	0	0	0	0	0	0	0	0	0	0	0	0	0	0	0	0	0	0	0	0	0	0	0	0	0	0	0	0	0	0	0	0	0	0	0	0	0	0	0	0	0	0	0	0	0	0	0	0	0	0	0	0	0	0	0	0	0	0	0	0	0	0	0	0	0	0	0	0	0	0	0	0	0	0	0	0	0	0	0	0	0	0	0	0	0	0	0	0	0	0	0	0	0	0	0	0	0	0	0	0	0	0	0	0	0	0	0	0	0	0	0	0	0	0	0	0	0	0	0	0	0	0	0	0	0	0	0	0	0	0	0	0	0	0	0	0	0	0	0	0	0	0	0	0	0	0	0	0	0	0	0	0	0	0	0	0	0	0	0	0	0	0	0	0	0	0	0	0	0	0	0	0	0	0	0	0	0	0	0	0	0	0	0	0	0	0	0	0	0	0	0.0702092	0	0	0	0	0	0	0	0	0	0	0	0	0	0	0	0	0	0	0	0	0	0	0	0	0	0.000483637	0	0	0	0	0	0	0	0	0	0	0	0	0	0	0	0	0	0	0	0	0	0	0	0	0	0	0	0	0	0	0	0	0	0	0	0	0	0	0.000507948	0	0	0	0	0	0	0	0	0	0	0	0	0	0	0	0	0	0	0	0	0	0	0	0	0.000630987	0.00139485	0	0	0	0	0	0	0	0	0	0	0	0	0	0	0	0	0	0	0	0	0	0	0	0	0	0	0	0	0	0	0	0	0	0	0
S1051C575.b2	Consumers	Proteobacteria	d__Bacteria;p__Proteobacteria;c__Gammaproteobacteria;o__Burkholderiales;f__Burkholderiaceae;g__Sutterella;s__Sutterella_seckii_A	0	0	0	0	1	0	0	1	0	1	0	0	1	1	0	0	1	0	0	0	0	0	1	0	1	0	0	0	0	0	0	0	1	0	0	0	0	1	1	1	0	0	0	0	0	0	0	0	0	0	0	0	0.000152283	0	0.000122365	0	0	0	0	0	0	0	0	0.000404051	0	0	0	0.00107197	0	0	0	0.000153759	0	0	0	0	0.000233416	0	0	0.000159261	0	0	0.000439565	0	0	0	0	0	0	0.000147995	0	0	0	0	0	0	0.000573071	0	0	0	0	0	0	0	0	0.000367403	0	0	0	0	0.000365823	0	7.79471e-05	0	0.000513443	0	0	0.00018776	0.000211683	0	0.000363905	0	0.000217629	0.000231842	0	0	0	8.34118e-05	0	0	0	0.000189603	0	0	0	0.000221399	0.000259969	0.000262126	0.000503624	0	0.000171726	0	0	0	0	0	0.000125843	0	0.000116471	0	0	0.000271668	0	0	0	0	0	0	0.000146116	0	0	0	0	0	0	0	0.000221972	0.000634675	0	0	0	0	0	0	0	0.000446763	0	0	0	0	0	0	0	0	0	0	0	0	0	0	0	0	0	0	0	0	0	0	0	0	0	0	0	0	0	0	0	0	0	0	0	0.000192032	0	0	0	0	0	0	0	0	0	0	0	0	0	0	0	0	0	0	0	0	0	0	0	0	0	0	0	0	0	0	0	0	0	0.000443976	0	0	0	0	0	0	0	0	0	0	0	0	0	0	0	0	0	0	0	0.000563605	0.000229418	0.000885763	0	0	0	0	0	0	0	0	0	0	0	0	0	0	0	0	0	0	0	0	0	0	0	0	0	0	0	0	0	0	0	0	0	0	0	0	0	0.00279062	0	0	0	0	0	0	0	0	0	0	0	0	0	0	0	0	0	0	0	0	0	0	0	0	0	0	0	0	0	0	0	0	0	0	0	0	0	0	0	0	0	0	0	0	0	0	0	0.000199593	0	0	0	0	0	0	0	0	0	0	8.51428e-05	0	0	0	0	0	0	0	0	0	0	0	0	0	0	0	0	0	0	0	0	0	0	0	0.000137419	0	0	0	0	0	0	0	0	0	0	0	0	0	0	0	0	0	0	0	0	0	0	0	0	0	0	0	0	0	0	0	0	0	0	0.000290658	0.000243709	0.000185117	0	0.000237951	0	0	0	0	0	0	0	0	0	0	0	0	0.00155174	0	0.000571445	0	0	0	0	0	0	0	0	0	0	0	0	0	0	0	0	0	0	0	0	0	0	0.000263878	0.000177936	0	0	0	0	0	0	0	0	0	0	0	0	0	0	0	0	0	0	0	0	0	0	0	0	0	0	0	0	0	0	0	0	0	0	0	0	0	0	0	0	0	0	0	0	0	0	0	0	0	0	0	0	0	0	0	0	0	0	0	0	0	0	0	0	0	0	0	0	0	0	0	0	0	0	0	0	0	0	0	0	0	0	0	0	0	0	0	0	0	0	0	0	0	0	0	0	0	0	0	0	0	0	0.000401254	0	0	0	0	0	0	0	0	0	0	0	0	0	0	0.000309832	0	0	0	0	0	0	0	0	0	0	0	0	0	0	0	0	0	0	0	0	0	0	0	0	0	0	0	0	0	0	0	0	0	0	0	0	0	0	0	0	0	0	0	0	0	0	0	0	0	0	0	0	0	0	0	0	0	0.000314239	0	0	0	0	0	0	0	0	0	0	0.000164354	0	0	0	0	0	0	0	0	0	0	0.000340235	0	0	0	0	0	0	0	0	0	0	0	0	0	0	0	0	0	0	0	0.00265649	0	0	0.00211427	0.000534919	0	0	0.000168979	0	0	0.000165382	0	0	0	0	0	0	0.0018925	0.000180353	0	0	0	0	0	0	0	0	0	0.000104518	0.00025703	0	0	0.000176481	0	0	0	0	9.73521e-05	0	0	0	0	0	0	0.000200833	0	0	0	0.000114153	0.000137866	0	0	0	0	0	0	0	0	0	0	0	0	0	0	0	0	0	0	0	0.000247527	0	0	0	0	0	0	0	0	0	0	0	0	0.000374352	0	0	0	0	0	0	0	0	0	0	0	0.000271481	0	0	0	0	0	0	0	0.000167018	0	0	0	0	0	0	0.000208847	0.000109024	0	0	0	0	0	0.000165311	0	0	0	0	0	0	0	0	0	0	0	0	0	0	0	0	0	0	0	0	0	0	0	0	0	0	0	0	0	0	0	0	0	0	0.000415027	0	0.000155755	0	0	0	0	0	0	0	0	0	0	0	0	0	0	0.00206508	0.000776298	0	0	0	0	0	0	0	0	0.0027154	0	0	0	0	0	0.000210376	0	0	0	0	0	0	0	0	0	0	0	0	0	0.000192452	0	0.000139616	0	0	0	0	0.000246745	0	0.000191808	0	0.000100226	0	0	0.000173517	0	0	0	0.00351128	0	0	0	0.00014473	0	0	0	0	0	0.000613728	0	0	0	0	0	0	0	0	0.000164426	0	0	0	0	0.000308586	0.000120939	0	0	0	0	0	0	0	0.000173281	0.000262365	0	0.00017815	0	0	0.00212391	0	0	0.000134097	0	0.000122933	0	0	0	0	0	0	0	0.000237903	0.0225382	0	0	0.000158402	0	0	0	0.000289682	0.000152453	0	0	0.00021298	0	0	0	0	0.000103894	0	0	0	0.000190335	0	0	0	0	0	0	0	0	0	0	0	0	0	0	0	0	0	0	0.000182305	0	0	0	0	0	0	0	0	0	0	0	0	0	0	0	0	0	0	0	0	0	0	0	0	0	0	0	0	0	0	0	0	0	0	0	0	0	0	0	0	0	0	0	0	0	0.000246527	0	0	0.000199948	0	0	0	0	0	0	0	0	0	0	0	0	0	0	0	0	0	0	0	0	0	0	0	0	0	0	0	0	0	0	0	0	0	0	0	0	0	0	0	0	0	0	0	0	0	0	0	0	0	0	0	0	0	0	0	0	0	0	0	0	0	0	0	0	0	0	0	0	0	0	0	0	0	0	0	0	0	0	0	0	0	0	0	0	0.000473565	0	0	0	0	0	0	0	0	0	0	0	0	0	0	0	0	0	0	0	0	0	0	0	0	0	0	0	0	0	0	0	0	0	0	0	0	0	0	0	0	0	0	0	0	0	0	0	0	0	0	0	0	0	0	0	0	0	0	0	0	0	0	0	0	0	0	0	0	0	0	0	0	0	0.000225028	0	0	0	0	0	0.000618809	0	0	0	0	0	0	0	0	0	0	0	0	0	0	0	0	0	0	0	0	0	0	0	0	0	0	0	0	0	0	0	0	0	0	0	0	0	0	0	0	0	0	0	0	0	0	0	0	0	0	0	0	0	0	0	0	0	0	0	0.000475639	0	0	0	0	0	0	0	0	0	0	0	0	0	0.000359471	0	0.000460659	0	0	0	0	0	0	0	0	0.000477333	0	0	0.000383456	0	0	0.00110318	0.00591847	0	0	0	0	0	0	0	0.0414998	0	0	0	0	0	0	0	0	0	0	0	0	0	0	0	0	0	0	0	0	0	0	0.000203452	0	0	0	0	0	0	0	0	0	0	0	0	0	0	0	0	0	0	0	0	0	0	0	0	0	0	0	0	0	0	0	0	0	0	0	0	0	0	0.000655441	0	0.000354658	0	0	0	0	0	0	0	0	0	0	0	0	0	0	0	0	0	0	0	0	0	0	0	0	0	0	0	0	0	0	0	0	0	0	0	0	0	0	0	0	0	0	0	0	0	0	0	0	0	0	0	0	0	0	0	0	0	0	0	0	0	0	0	0	0	0	0	0	0	0	0	0	0	0	0	0	0	0	0	0	0.000196233	0	0	0	0	0	0.00054374	0	0	0	0	0	0	0	0	0	0	0	0	0	0	0	0.000572998	0	0	0	0	0	0	0	0	0	0	0	0	0	0	0	0	0	0	0	0	0.000371611	0	0	0	0	0	0	0	0	0	0	0.000479991	0	0	0.00433821	0	0	0.000152303	0	0	0	0	0.000631918	0	0	0	0	0	0	0	0	0	0	0	0	0	0	0	0	0	0	0	0	0	0	0	0	0.000337121	0.000929678	0	0.000590938	0	0	0	0	8.71268e-05	0.00031271	0	0	0	0	0	0	0	0	0	0	0	0	0	0	0	0	0	0	0	0	0	0	0	0	0	0.000520431	0	0	0	0	0	0	0	0	0.000339627	0	0	0	0	0	0	0	0	0	0	0	0	0	0	0	0	0	0	0	0	0	0	0	0	0.0056457	0	0	0.000194495	0	0	0.00034074	0.210716	0	0.000127728	0	0	0	0	0	0	0	0	0	0	0	0	0	0	0	0	0	0	0	0	0	0	0	0	0	0	0	0	0	0	0	0	0.00152224	0	0	0	0	0	0	0	0	0	0	0	0	0	0	0	0	0	0	0	0	0	0	0	0	0	0	0	0	0	0	0.000460051	0	0	0	0.000101989	0	0	0.000227856	0	0	0	0	0	0	0	0	0	0	0	0	0	0	0	0	0	0	0	0	0	0	0	0	0	0	0	0	0	0	0.000701766	8.21757e-05	0	0	6.99787e-05	0.000118885	0	0.0160593	0.000706287	0	8.56763e-05	0.000153722	7.97056e-05	0.000259926	0.000373811	0	0	0.000356273	0	0.0124354	9.69969e-05	0
S1054C276.b2	Producers	Firmicutes_A	d__Bacteria;p__Firmicutes_A;c__Clostridia_A;o__Christensenellales;f__CAG-138;g__Phil1;s__Phil1_sp001940855	0	0	1	1	0	0	0	0	0	0	0	0	1	1	0	0	0	0	0	0	0	1	1	1	1	0	0	0	0	1	0	0	0	1	0	0	0	0	0	0	1	1	0	0	1	1	0	0	0	0	0	0	0	9.95426e-05	0	0	0.000286945	0	0	0	0	0	0	0	0	0	0	0	0	0	0	0	0	0.000529606	0	0	0.000162505	0	0	0	0	0	0	0	0.000469878	0	0	0	0	0	0	0	0	0	0	0	0	0	0.000633944	0	0	0	0	0	0	0	0	0	0	0	0	0	0	0	0.000101164	0	0	0	0	0	0	0	0	0	0	0.0170953	0.000257524	0	0	0	0	0	0	0.000148218	0	0	0	0	0	0	0	0	0	0	0	0	0	0	0	0	0.00398172	0	0	0	0	0	0	0	0.000164295	0	0	0.00069768	0	0	0	0	0	0	0	0.0770557	0	0	0	0.209655	0	0	0	0	0	0	0	0	0	0	0	0	0	0.000359121	0.000368504	0	0	0	0	0	0	0	0	0	0	0	0	0	0	0	0	0	0	0	0	0	0	0	0	0	0	0	0	0	0	0	0	0	0	0	0	0	0	0	0	0	0	0	0	0	0	0	0	0	0	0.00119721	0	0	0	0	0	0	0	0	0	0.000221097	0	0	0.0301443	0	0.011323	0	0	0	0	0	0	0	0	0	0	0	0	0	0	0	0	0	0	0.000258264	0	0	0	0	0	0	0	0	0	0	0	0	0	0	0	0	0	0	0	0	0	0	0	0	0	0	0	0	0	0	0	0	0	0	0.0191813	0	0.00200943	0	0.0160643	0	0	0.0139135	0	0	0	0	0	0	0	0	0	0.0241557	0	0	0	0	0	0	0	0.000299882	0	0.0430425	0	0	0	0	0	0	0	0	0	0	0	0	0	0	0	0	0	0	0	0	0	0	0	0	0	0	0	0	0	0	0	0	0	0	0	0	0	0	0	0	0	0	0	0	0	0	0	0	0	0	0	0	0	0	0	0	0	0	0	0	0	0	0	0	0	0	0	0	0	0	0.0002141	0	0	0	0	0	0	0	0	0	0	0	0	0	0	0	0.000548962	0	0	0	0	0.000386865	0	0	0.000894929	0.0208074	0	0	0	0	0	0	0	0	0	0	0	0	0	0	0	0	0	0	0	0	0	0	0	0	0	0	0	0	0	0	0	0	0	0	0	0	0.000234148	0	0	0	0	0	0	0	0	0	0	0	0	0	0	0	0	0	0	0	0	0	0	0	0	0	0	0	0	0	0	0	0	0	0.000328381	0	0	0	0	0	0	0	0	0	0.000182393	0	0	0	0.000162811	0	0	0	0	0	0	0	0	0	0	0	0	0	0	0.000161328	0	0	0	0	0	0	0	0	0	0	0	0	0	0	0	0	0	0	0	0	0	0	0	0	0	0	0	0	0	0	0	0	0	0	0	0	0	0	0	0	0	0	0	0	0	0	0	0	0	0	0.000237449	0	0	0	0.0171317	0	0	0	0	0.000351005	0	0	0	0	0	0	0	0	0	0	0	0	0	0	0	0.000268809	0	0	0.000229605	0	0	0	0	0	0	0.000201196	0	0	0.00039842	0	0	0	0	0	0	0	0.00123554	0	0	0.000432833	0	0	0	0.000517234	0.000259413	0	0.000351447	0	0.000202279	0	0	0	0.000223107	0.0194003	0	0.000179027	0.000279637	0	0.000793797	0	0	0	0	0	0	0	0	0	0	0	0	0	0	0.0191553	0	0	0.0357624	0	0	0.00244117	0	0	0	0	0	0	0.0162196	0	0.000659314	0	0	0	0	0	0	0	0	0	0	0	0	0	0	0	0	0	0	0	0	0	0	0	0	0	0	0	0	0	0	0	0	0	0	0	0	0	0	0	0	0	0	0.00846825	0	0	0	0	0	0	0	0	0	0	0	0	0	0	0	0	0	0	0	0	0	0	0	0	0	0	0	0	0	0	0	0	0	0	0	0	0	0	0	0	0	0	0	0	0	0	0	0.000134013	0	0	0	0	0	0	0	0	0	0	0	0	0	0	0	0	0	0	0	0	0	0	0	0	0	0	0	0	0	0	0	0	0	0	0	0	0.0240626	0	0	0.000113983	0	0.000249372	0.0176078	0	0	0	0	0	0	0	0	0	0	0	0	0	0	0	0	0	0	0	0	0	0	0	0	0	0	0	0	0.000352508	0	0	0	0	0.0197251	0	0.000440772	0	0	0	0	0	0	0	0	0	0	0	0	0	0	0.000265631	0	0	0	0	0	0	0.00115213	0	0	0.000311657	0	0.0344483	0.0276747	0	0	0.0118454	0	0.00195404	0	0	0	0.000682155	0	0	0	0	0.0541255	0	0	0.000116357	0	0.0300575	0	0	0	0.00012433	0	0	0.000163313	0	0	0	0	0	0.00027244	0.000166612	0	0	0	9.82446e-05	0	0	0	0	0.000111259	0	0	0.000160883	0	0.000126124	0	0.00738607	0.000189958	0	0	0	0	0	0	0	0	0	0.0246706	0	0.000157724	0.000320736	0.00779171	0	0	0	0.000188177	0.0460024	0	0	0	0	0.0149732	0	0	0.000137824	0	0	0	0	0	0	0	0	0	0	0	0	0	0	0.000340991	0	0	0	0	0.00270165	0.0275815	0.00152277	0.0197067	0.0215998	0.00233398	0	0	0	0	0	0	0	0	0	0	0	0	0	0	0	0	0	0	0	0	0	0	0	0	0	0	0	0	0	0	0	0	0	0	0	0	0	0	0	0	0	0	0	0	0	0	0	0	0	0	0	0	0	0	0	0	0.000318556	0	0	0	0	0	0	0	0	0	0	0	0	0	0	0	0	0	0	0	0	0	0	0	0	0	0	0	0	0	0	0	0	0	0	0	0	0	0	0	0	0.000550496	0.000172579	0	0	0	0	0	0	0	0.0251964	0	0	0.0381363	0	0	0	0	0.000173228	0	0	0.0341713	0	0	0	0	0	0	0	0	0	0	0	0	0	0.000400722	0	0	0	0	0	0	0	0	0	0	0	0	0	0	0	0	0	0	0	0	0.0535358	0	0.000443297	0	0	0	0	0	0	0.000132381	0	0	0	0	0	0	0	0	0	0	0.00174777	0	0	0	0	0	0.000306905	0	0	0	0	0	0	0	0	0	0	0.0024881	0.000157052	0	0	0	0	0	0	0	0.000710746	0	0	0.000169807	0	0.0169469	0	0	0	0.000437288	0	0	0	0	0	0.0391774	0	0	0	0	0	0	0	0	0	0	0	0	0.000237363	0	0	0	0	0	0	0	0	0.000138931	0	0	0.00235221	0.0209284	0	0	0	0.00110704	0.000177382	0	0	0	0.000235672	0	0	0	0	0	0.000174931	0	0	0	0	0	0	0	0	0	0	0	0	0	0	0	0	0.0887395	0	0	0	0	0	0.000532875	0	0	0	0.000433139	0	0	0	0	0	0	0	0	0	0	0	0	0	0	0	0	0	0	0	0	0	0	0	0.000447154	0	0	0	0	0	0	0	0	0	0	0	0	0	0	0.000171615	0	0	0	0	0	0.000414457	0	0	0	0	0	0	0	0	0.000342213	0	0	0	0	0	0	0	0	0	0	0	0	0	0	0	0	0	0	0	0	0	0	0	0	0	0	0	0	0	0	0	0	0	0	0	0	0	0	0	0	0	0	0	0.000528069	0	0	0	0	0	0.000567629	0	0	0	0	0	0	0	0.000252294	0	0	0	0	0	0	0	0	0	0	0.0425241	0	0	0	0	0	0	0	0	0	0.000270763	0	0	0	0	0	0	0	0	0	0	0	0	0	0	0	0	0	0	0	0	0	0	0	0	0	0	0	0	0	0	0	0	0	0	0	0	0	0	0	0	0	0	0	0	0	0	0	0	0	0	0	0	0	0	0	0	0	0	0	0	0	0	0.0408858	0.000194701	0	0	0	0	0	0	0	0	0	0	0	0	0	0	0	0	0	0	0	0	0	0	0	0	0	0	0	0	0	0	0	0	0	0	0	0	0	0.000137266	0	0	0	0	0	0	0	0	0	0	0	0	0	0	0	0	0	0	0	0	0	0	0	0	0	0	0	0	0	0	0	0	0	0	0	0	0	0	0	0	0	0	0	0	0	0	0	0	0	0	0	0	0	0	0	0	0	0	0	0	0	0	0	0	0	0	0	0	0	0	0	0	0	0	0	0	0	0	0	0	0	0	0	0	0	0	0	0	0	0	0	0	0	0	0	0	0	0	0	0	0	0	0.00866692	0	0	0	0	0	0	0	0	0	0	0	0	0	0	0	0	0	0	0	0.0722202	0	0	0	0	0	0	0	0	0	0.000401219	0	0.000413375	0	0.000559131	0	0	0	0	0	0	0	0	0.000257544	0	0	0	0	0	0	0	0	0.000341366	0	0	0	0	0.000773927	0	0	0	0	0.0247788	0	0	0	0	0	0	0	0	0	0	0.000136068	0	0.000322726	0	0	0	0	0	0	0	0	0.000263219	0.000272133	0	0	0	0	0	0	0	0	0	0	0	0	0	0	0	0	0	0	0	0	0	0.00173587	0	0	0	0	0	0	0	0	0	0	0	0	0.000103066	0	0	0	0	0	0	0.000122094	0	0	0.0184602	0	0	0	0	0	0	0	0	0	0	0	0
S1054C598.b2	None	Firmicutes	d__Bacteria;p__Firmicutes;c__Bacilli;o__Lactobacillales;f__Streptococcaceae;g__Streptococcus;s__Streptococcus_infantarius	0	0	0	0	0	0	0	0	0	0	0	0	1	1	0	0	0	0	0	0	0	1	0	0	1	1	0	1	0	1	0	0	0	0	0	0	0	0	0	0	0	0	0	0	0	0	0	0	0	0	0	0	0	0	0.000220425	0	0	0	0	0	0	0	0	0	0.000114009	0	0	0	0	0	0	0	0	0	0	0	0	0	0	0	0	0	0	0	0	0	0	0	0	0	0.00101063	0	0	0	0	0	0	0	0	0	0	0	0	0	0	0	0	0	0	0	0	0	0	0	0	0	0	0	0	0	0	0	0	0	0	0	0	0	0	0	0	0	0	0	0	0	0	0	0	0.000116247	0	0	0	0	0	0	0	0	0	0	0	0	0	0	0.000464082	0.000150136	0	0	0	0	0	0	0	0	0	0	0	0	0	0	0	0	0	0	0	0	0	0	0	0	0	0	0	0	0	0	0	0	0	0	0	0	0	0	0	0	0	0	0	0	0	0	0	0	0	0	0	0	0	0	0	0	0	0	0	0	0	0	0	0	0	0	0	0	0	0	0	0	0	0	0	0	0	0	0	0	0	0	0	0	0	0	0	0	0	0	0	0	0	0	0	0	0	0	0	0	0	0	0	0	0	0	0	0	0	0	0	0	0	0	0	0	0	0	0	0	0	0	0	0	0	0	0	0	0	0	0	0	0	0	0	0	0	0	0	0	0	0	0	0	0	0	0	0	0	0	0	0	0	0	0	0	0	0	0	0	0	0	0	0	0	0	0	0	0	0	0	0	0	0	0	0	0	0	0	0	0	0	0.000253231	0.000276354	0	0	0	0	0	0	0	0.000222677	0	0	0	0	0	0	0	0	0	0	0	0	0	0	0	0	0.0352342	0	0	0	0	0	0	0	0	0	0	0	0	0	0	0	0	0	0	0	0	0	0	0	0	0	0	0	0	0	0	0	0	0	0	0	0	0	0	0	0	0	0	0	0	0	0	0	0	0	0	0	0	0	0	0	0	0	0	0	0	0	0	0	0	0	0	0	0	0	0	0	0	0	0	0	0	0	0	0	0	0	0	0	0	0	0	0	0	0	0	0	0	0	0	0	0	0	0	0	0	0	0	0	0	0	0	0	0	0	0	0	0	0	0	0.000264829	0	0	0	0	0	0	0	0	0	0	0	0	0	0	0	0	0	0	0	0	0	0	0	0	0	0	0	0	0	0.000220793	0	0	0	0	0.0242916	0	0	0.0734796	0	0	0	0	0	0	0	0	0	0	0.000379846	0	0	0	0	0	0	0	0	0.000522777	0	0	0	0	0	0	0	0	0	0	0	0	0	0	0	0	0	0	0	0	0	0	0.0006806	0	0	0	0	0	0	0	0	0	0	0	0	0	0	0	0	0	0	0	0	0	0	0	0	0	0	0	0	0	0	0	0	0	0	0	0	0	0	0	0	0	0	0	0	0	0	0	0	0	0	0	0	0	0	0	0	0	0	0	0	0	0	0	0	0	0	0	0	0	0	0	0	0	0	0	0	0	0	0	0	0	0	0	0	0	0	0	0	0	0	0	0	0	0	0	0	0	0	0	0	0.00146701	0	0	0	0	0	0	0	0	0	0	0	0	0	0	0	0	0	0	0	0	0	0	0	0	0	0	0	0	0	0	0	0	0	0	0	0	0	0	0	0	0	0	0	0	0	0	0	0	0	0	0	0	0	0	0	0	0	0	0	0	0	0	0	0	0	0	0	0	0	0	0	0	0	0	0	0	0	0	0	0	0	0	0	0	0	0	0	0	0	0	0	0	0	0	0	0	0	0	0	0	0	0	0	0	0	0	0	0	0	0	0	0	0	0	0	0	0	0	0	0	0	0	0	0	0	0	0	0	0	0	0	0	0	0	0	0	0	0	0	0	0	0	0	0	0	0	0	0	0	0	0	0	0	0	0	0	0	0	0	0	0	0	0	0	0	0	0	0	0	0	0	0	0	0	0	0	0	0	0	0	0	0	0	0	0	0	0	0	0	0	0	0	0	0	0	0	0	0	0	0	0	0	0	0	0	0	0	0	0	0	0	0	0	0	0	0	0	0	0	0	0	0	0	0	0	0	0	0	0	0	0	0	0	0	0	0	0	0	0	0	0	0	0	0	0	0	0	0	0	0.00815364	0	0	0	0	0	0	0	0	0	0	0	0	0	0	0	0	0	0	0	0	0	0	0	0	0	0	0	0	0	0	0	0	0	0	0	0	0	0	0	0	0	0	0	0	0	0	0	0	0	0	0	0	0	0	0	0	0	0	0	0	0	0	0	0	0	0	0	0	0	0	0	0	0	0	0	0	0	0	0	0	0	0	0	0	0	0	0	0	0	0	0	0	0	0	0	0	0	0	0	0	0	0	0	0	0	0	0	0.025396	0	0	0	0	0	0	0	0	0	0	0	0	0	0	0	0.00641231	0.0797325	0	0	0	0	0	0	0	0	0	0.059187	0	0	0.000253508	0	0	0	0	0	0.0198433	0	0	0	0	0	0	0	0	0	0	0	0	0	0	0	0	0	0	0	0	0	0	0	0	0	0	0	0	0	0	0	0	0	0	0	0	0	0	0	0	0	0	0	0	0	0	0	0	0	0	0	0	0	0	0	0	0	0	0	0	0	0	0	0	0	0	0	0	0	0	0	0	0	0	0	0	0	0	0	0	0	0	0	0	0	0	0	0	0	0	0	0	0	0	0	0	0	0	0	0	0	0	0	0	0	0	0	0	0	0	0	0	0	0	0	0	0	0	0	0	0	0	0	0	0	0	0	0	0	0	0	0	0	0	0	0	0	0	0	0	0	0	0	0	0	0	0	0	0	0	0	0	0	0.0115977	0	0	0	0	0	0	0	0	0	0	0	0	0	0	0	0	0	0	0	0	0	0	0	0	0	0	0	0	0	0	0	0	0	0	0	0	0	0	0	0	0	0	0	0	0	0	0	0	0	0	0	0	0	0	0	0.000109783	0	0	0.0018271	0	0	0	0	0	0	0	0	0	0	0	0	0	0	0	0	0	0	0	0	0	0	0	0	0	0	0	0	0	0	0	0	0	0	0	0	0	0	0	0	0	0	0	0	0	0	0	0	0	0	0	0	0	0	0	0	0	0	0	0	0	0	0	0	0	0	0	0	0	0	0	0	0	0	0	0	0	0	0	0	0	0	0	0	0	0	0	0	0	0	0	0	0	0	0	0	0	0	0	0	0	0	0	0	0	0	0	0	0	0	0	0	0	0	0	0	0	0	0	0	0	0	0	0	0	0	0	0	0	0	0	0	0	0	0	0	0	0	0	0	0	0	0	0	0	0	0	0	0	0	0	0	0	0	0	0	0	0	0	0	0	0	0	0	0	0	0	0	0	0	0	0	0	0	0	0	0	0	0	0	0	0	0	0	0	0	0	0	0	0	0	0	0	0	0	0	0	0.000346373	0	0	0	0	0	0	0	0	0	0	0	0	0	0	0	0	0	0	0	0	0	0	0	0	0	0	0	0	0	0	0	0	0	0	0	0	0	0	0	0	0	0	0	0	0	0	0	0	0	0	0	0	0	0	0	0	0	0	0	0	0	0	0	0	0	0	0	0	0	0	0	0	0	0	0	0	0	0	0	0	0	0	0	0	0	0	0	0	0	0	0	0	0	0	0	0	0	0	0	0	0	0	0	0	0	0	0	0	0	0	0	0	0	0	0	0	0	0	0	0	0	0	0	0	0	0	0	0	0	0	0	0	0	0	0	0	0	0	0	0	0	0	0	0	0	0	0	0	0	0	0	0	0	0.0777342	0	0	0	0.00529162	0.00594448	0	0	0	0	0.0227268	0	0	0	0	0.0050945	0	0	0	0.0522036	0	0	0	0	0	0	0	0	0	0	0	0	0	0	0	0	0.0240176	0	0	0	0	0	0	0	0.0537423	0	0.00451701	0	0	0.0522559	0.10978	0	0	0	0	0	0	0	0	0	0	0.0398949	0	0	0	0	0	0	0	0	0	0	0	0	0	0	0	0	0	0	0	0	0	0	0	0	0	0	0	0	0	0	0	0	0	0	0	0	0	0	0	0	0.00577404	0	0	0	0	0	0	0	0	0	0	0	0	0	0	0	0	0	0	0	0
S1056C81.b2	None	Actinobacteriota	d__Bacteria;p__Actinobacteriota;c__Actinomycetia;o__Actinomycetales;f__Bifidobacteriaceae;g__Bifidobacterium;s__Bifidobacterium_ruminantium	0	0	0	0	0	0	0	0	0	0	0	0	1	1	0	0	0	0	0	0	0	1	0	0	1	1	0	0	0	1	0	0	0	0	0	0	0	0	0	0	0	0	0	0	0	0	0	0	0	0.000113397	0	0	6.83182e-05	0.0020223	0	0	0	0.000251142	0	0	8.66212e-05	0	0	0.0190055	0.00021882	0	0	0	0.00467479	0	0.000347714	0	0	0.00346	0	0	0	0.000316202	0	0.00322166	0	0	0.022544	0	0	0	7.20932e-05	0	0.000254283	0.00269623	0	0	0	0	0	0.00330899	0	0	0.000132009	9.2593e-05	0	0	0.000500702	0	0.000554028	0	0	0	0	0	0	0.000274351	0	0	0.000668654	0	0	0.000720501	0	0.00101833	0	0	8.64531e-05	0.000438878	0	0	0	0.000502508	0	0	0.00175435	0	0	0	0	0.000157807	0	0	0.000690901	0.000708863	0	0	0	9.66902e-05	0	0	0	0	0	0	0	0	0	0	0.000239058	0	0.000248166	0	0	0	0	0	0.00143743	0.0012791	0.000811906	0.000890715	0.0027998	0	0	0	0	0.0213167	0	0.00174436	0.000343979	0.00100549	0	0	0.0143477	0	0	0	0	0	0	0	0	0.00605748	0.0208276	0	0	0	0	0	0	0.000357301	0	0	0	0	0	0	0.000134017	0	0	0	0	0	0	0	0	0	0	0	0	0	0	0	0	0	0	0	0	0	0	0	0.000169703	0	0	0	0	0	0	0	0	0	0	0	0	0	0	0	0	0	0	0	0	0	0	0	0	0	0	0	0	0	0	0	0	0	0	0	0	0	0	0	0	0	0	0	0	0	0	0	0	0	0	0	0	0	0	0	0	0	0	0	0	0	0	0	0	0	0	0	0	0	0	0	0	0	0	0	0	0	0	0	0	0	0.00115447	0	0	0	0	0	0	0	0	0	0	0	0	0	0	0	0	0	0	0.00273409	0	0	0	0	0.00313887	0	0	0	0	0	0	0	0	0	0	0	0	0	0	0	0	0.000226588	0	0	0	0	0	0	0	0	0	0	0	0	0	0	0	0	0	0	0	0	0	0	0	0	0	0	0	0	0	0	0	0	0	0.000556035	0	0	0	0	0	0.000663856	0	0	0	0	0	0	0.00187965	0	0	0	0	0.000434888	0	0	0	0	0	0	0	0	0	0	0.00183096	0.000767657	0	0	0	0	0	0	0	0	0	0	0	0.0018834	0.00224623	0.00144831	0	0	0.00135157	0	0	0.00209554	0.000124033	0	0.000199353	0.000175726	0	0.00153444	0	0.000632463	0	0	0	0.000163854	0	0	0	0	0	0	0	0	0	0	0	0	0	0	0	0	0	0	0	0	0	0	0	0	0.000608868	0	0	0	0	0	0	0	0	0	0.0015098	0	0	0	0	0	0.000278124	0	0	0	0	0	0	0	0	0	0	0	0	0	0	0	0	0	0	0	0	0	0	0	0.0021223	0	0	0	0	0	0.0172249	0	0	0	0.0212207	0	0	0	0	0	0	0	0	0	0	0	0.00633959	0	0	0.000244855	0	0	0	0	0	0	0	0	0	0	0	0	0	0.000151117	0	0	0	0	0	0	0	0	0	0	0.00154582	0	0	0	0	0	0	0	0	0	0	0	0	0	0	0	0	0	0.00168706	0	0	0	0.00691074	0	0	0	0	0	0	0	0	0	0	0	0	0	0	0	0	0.00589584	0	0	0	0	0	0	0	0	0	0	0.00463467	0.00011337	0	0	0	0	0.000830864	0	0.000179154	0	0.0020059	0.001172	0.000150006	0	0.000178918	0	0	0	0	0	0	0	0	0	0	0	0	0	0	0	0	0	0	0	0	0	0	0	0	0	0	0.000336988	0	0	0	0.00191345	0	0	0	0	0	0	0	0	0	0	0	0	0	0	0	0	0	0	0	0	0.000631382	0.000155005	0	0.000250191	0	0	0.00684881	0.00012917	0	0	0.00503291	0.00235211	0	0	0.00132835	0	0	0.000602923	0	0	0	0	0	0.00197469	0	0	0	0.000253006	0	0	0.00940009	0	0	0	0	0	0	0.000176503	0	0	0	0	0.000290792	0	0.000510744	0	0	0	6.95065e-05	0	0	0	0	0.000433674	0.00077871	0	0	0	0	0	0.000946311	0	0	0.000163753	0	0.0163968	0	0.000104018	0	0	0	0	0	0	0	0.00118357	0	0	0	0	0	0	0	0	0	0.000338558	0.000297776	0	0	0.000210968	0	0	0	0	0	0.000584346	0	0.0192946	0	0	0.000809303	0.000439475	0	0	0.000611003	0	0.00081655	0	7.36982e-05	0	0	0	0	0	0	0	0.000155887	0.000251386	6.91467e-05	0.000757677	0	0.000207496	0.000395141	0.000302309	0	0	0	0.000670881	0	0	0	0	0	0.000350922	0	0.000969611	0	0	0.000497241	0	8.60062e-05	0.000531005	0	0	0.0047521	0	0	0.000374275	0	0	0	0	0	0	0.00351532	0	0	0	0	0.000223909	0.00113108	0	0	0	0	0.00069558	0	0	0	0.000798447	0	0	0	0	0	0	0	0	0	0	0	0	0	0	0	0	0	0	0	0	0.000438747	0	0	0	0.00122462	0	0	0	7.60683e-05	0	0	0.000220326	0.000338922	0.000208768	0	0.000988289	0	0.000265414	0.00118053	0	0	0.000473276	0	0	0.00024339	0.00344226	0.00106454	0.00033042	0	0	0	0	0	0	0.000569045	0.00105691	0.000277247	0.00233175	0.00439764	0.00851061	0.000115629	0	0.00133859	7.33041e-05	0	8.2387e-05	0	0	9.20654e-05	0	0.00131284	0.00033356	0	0	0.000105934	0	0	0	0	0.00307934	0	9.49018e-05	0	0	0	0	0	0.000336963	0	0	0	0	0.000106178	0	0	0.0002136	0	0	0	0.000358522	0	0	0.0010212	0.000151551	0.000102107	0	0.00013518	0.00065594	0	0	0	7.21365e-05	0.000118217	0	0.00058141	0.000408236	0	0	0.000398108	0	0	0.000107	0.00015915	0.00261455	0.00222787	0	0	0.00146603	0	0	0	0	0	0	0.000112878	0	0	0	0	0	0	0	0	0	0	0	0	0	0	0	0	0	0	0	0	0	0	0	0	0	0	0	0	0	0	0	0	0	0	0	0	0	0	0	0	0	0	0	0	0	0	0	0	0	0	0	0	0	0	0	0	0	0	0	0	0	0	0	0.0010999	0	0	0	0	0	0	0	0	0	0	0	0	0	0	0	0	0	0	0	0	0	0	0	0	0	0	0	0.000406057	0	0	0	0	0	0.00264032	0	0	0	0	0	0	0	0	0	0	0	0	0	0	0	0	0	0	0	0	0	0	0	0	0	0.000210878	0	0	0.00287702	0.00225803	0	0	0	0	0.000238814	0	0	0	0	0	0	0	0	0	0	0	0	0	0	0	0	0	0	0	0	0	0	0	0	0	0	0	0	0	0	0	0	0	0	0	0	0	0	0	0	0	0	0	0	0	0.000521717	0	0	0	0	0	0	0	0	0	0.000152157	0.00280503	0	0	0.000910235	0	0.00163639	0.000562856	0	0	0.00138773	0	0	0	0	0	0	0	0	0	0.000845693	0	0	0	0	0.00342368	0	0	0	0	0	0	0	0	0.000168988	0	0	0	0	0	0	0	0	0	0	0	0	0.00117231	0.000590748	0.0165483	0	0	0	0.000152451	0	0.00020428	0	0	0.00155474	0	0	0	0	0	0	0	0	0	0.00908484	0	0	0	0.00574137	0.00458614	0	0.00182621	0	0	0.000962442	0	0	0.0263461	0	0.000228531	0	0.00106646	0.000975195	0	0.000367475	0.000357798	0.000176532	0	0	0	0	0.000187024	0	0	0	0.000596484	0	0	0	0	0.000232834	0.00512	0	0	0	0.000311576	0.00208602	0	0	0	0	0	0.00172895	0	0	0	0	0	0	0	0	0	0	0	0	0	0	0	0	0	0	0.000167035	0	0	0	0	0	0	0	0	0	0	0	0	0	0	0	0	0	0	0	0	0	0	0	0	0	0	0	0	0.000154998	0	0	0	0	0	0.00148852	0	0	0	0.00205021	0.00206153	0	0	0.000562636	0.000290974	0	0	0.000400167	0	0	0	0.000473141	0	0	0	0	0	0.000300442	0.00126325	0	0	0	0.00527517	0	0	0	0	0	0	0	0	0	0	0	0	0	0	0	0	0.00652027	0	0	0	0	0	0.00196242	0	0.00128497	0	0	0.00134393	0	0	0.000170206	0	0	0	0	0	0.000341511	0	0	0.0156332	0.000546959	0	0	0	0.000984415	0	0	0.0027585	0.0022672	0	0.000298598	0.00396717	0	0	0	0	0	0	0	0	0	0	0.00304298	0	0	0	0	0	0.000575097	0	0	0	0.00180104	0.000429453	0	0	0	0	0	0	0	0	0	0	0	0	0	0	0	0	0	0	0	0	0	0	0	0	0	0.00057429	0	0	0	0	0	0	0	0	0	0	0	0	0	0.000429431	0	0	0	0	0	0	0	0	0.000348457	0	0	0	0	0	0	0	0.00241004	0	0	0	0	0	0	0	0	0	0	0	0	0	0	0	0	0	0	0	0	0	0	0	0	0	0.011448	0	0	0.00781611	0	0	0	0	0	0	0	0	0	0	0.000123595	0	0	0	0	0	0	0	0	0	0	0	0	0	0	0	0	0	0	0	0	0	0	0	0	0	0	0	0	0	0	0	0	0	0	0	0	0	0	0	0	0	0	0	0	0	0	0	0	0.00179068	0	0	0	0	0	0.000801343	0	0.00279688	0	0	0	0	0	0.000699611	0	0.0109743	0	0	0.000431304	0	0	0.000860782	0	0	0	0	0	0.00460425	0.000166566	0	0	0	0	0	0	0.0462669	0	0.000628665	0	0	0	0	0	0	0	0	0	0	0	0.000136591	0	0	0	0	0.0092499	0	0	0	0.0237258	0	0	0	0	0	0	0.00090914	0	0	0	0	0	0	0	0	0	0	0	0	0	0	0	0	0	0	0.00107851	0	0	0.00216795	0.00436963	0	0	0	0	0	0.000223457	0	0	0.00178701	0	0	0	0	0	0.000115389	0	0	0.000118236	0	0	0	0	0	0	0	0.00919182	0	0	0	0.000170553	0	0	0	0	0	0	0	0	0	0	0	0	0	0	0.000156416	0.00193825	0.00135897	0.00069658	0	0.000374685	0.00180365	0.00155048	0.00197371	8.3556e-05	0.00625462	0.0135564	0	0.00133387	0.000197503	0.00101382	0.00140466	0.000396092	0.000416213	0	0.00197965	0.00434928	0.000491546
S1058C1330.b2	Flexibles	Firmicutes_C	d__Bacteria;p__Firmicutes_C;c__Negativicutes;o__Selenomonadales;f__Selenomonadaceae;g__Selenomonas_A;s__Selenomonas_A_sp900769615	0	0	1	0	1	0	0	0	0	0	1	0	1	1	0	0	1	0	0	0	0	0	0	0	0	1	0	0	0	0	0	0	1	1	0	0	0	0	1	1	0	0	1	1	0	0	0.000134487	0	0	0	0	0	0	0	7.0737e-05	0	0	0	0	0	0	0	0	0	0	0	0	0	0	0	0	0	0	0	0	0	0	0	0	0	0	0	0	0	0	0	0	0	0	0	0	0	0	0	0	0	0	0	0	0	0	0	0	0	0	0	0	0	0	0	0	0	0	0.00146265	0	0	0.000777268	0.000124819	0	0	0	0	0	0	0	0	0	0	0.00068523	0	0	0	0	0	0	0	0	0	0	0	0	0	0	0	0	0	0	0	0	0	0	0.00130706	0	0	0	0	0	0	0	0	0	0	0	0	0	0	0	0	0	0.000278495	0	0	0	0	0	0	0	0	0.000307317	0	0	0	0	0	0	0.00318854	0	0	0	0	0	0	0	0	0	0	0	0	0	0	0	0	0	0	0	0	0	0	0	0	0	0	0	0	0	0	0.000134288	0	0	0	0	0	0	0	0	0	0	0	0	0	0	0	0	0	0	0	0	0	0	0	0	0	0	0	0	0	0	0	0	0	0	0	0	0	0	0	0	0	0	0	0	0	0	0	0	0	0	0	0	0	0	0	0	0	0	0	0	0.00028082	0	0	0	0	0	0	0	0	0	0	0	0	0	0	0	0	0	0	0	0	0	0	0	0	0	0	0	0	0	0	0	0	0	0	0	0	0	0	0	0	0	0	0	0	0	0	0	0	0	0	0	0	0	0	0	0	0	0	0.000212391	0	0	0	0.00105819	0	0	0	0	0	0.000191522	0.000233041	0.000452342	0	0	0	0	0.000312256	0	0	0	0	0	0.000474538	0	0.000248566	0	0.00192695	0.00136609	0	0	0	0	0	0	0	0	0	0	0	0	0	0.000183865	0	0	0	0	0	0	0	0	0	0	0	0	0.000392403	0.000360418	0	0	0	0	0	0	0	0.000349006	0.000167842	0	0	0	0	0	0	0	0	0	0	0.000622902	0	0	0	0	0	0	0	0	0	0.000310646	0	0	0	0	0	0	0	0	0	0	0	0	0.000351685	0	0	0	0	0	0	0	0	0	0	0	0	0	0	0	0	0	0	0	0	0	0	0	0	0	0	0	0	0	0	0	0	0.000218198	0	0	0	0	0	0	0	0	0	0	0	0	0	0	0	0	0	0	0	0	0	0	0	0	0	0	0	0	0	0	0	0	0	0	0	0	0	0	0.000160367	0	0	0	0.000213245	0	0.00019753	0.000128593	0	0	0	0	0.000290387	0	0.000570644	0	0	0	0	0	0	0	0	0	0	0	0	0	0	0	0.000352437	0	0	0	0	0	0	0	0	0.00012121	0	0	0	0	0	0	0.000321258	0	0	0.000169411	0	0	0	0.00113446	0	0	0	0	0	0	0	0	0	0	0	0	0.000251163	0	0	0	0	0	0	0	0	0	0	0	0	0	0	0	0	0	0	0	0	0	0	0	0	0	0.000187319	0	0	0	0	0	0	0	0	0	0	0	0	0	0	0	0	0	0	0	0	0	0	0	0	0	0	0.000306145	0	0	0	0	0	0	0	0	0	0	0	0	0	0	0	0	0	0	0	0	0	0	0	0	0.000799437	0	0	0.000832631	0	0	0	0	0	0	0.000338418	0	0	0	0	0	0	0	0	0	0	0	0	0	0	0	0	0	0	0	0	0	0	0	0	0	0	0	0	0	0	0	0.000103634	0	0	0	0	0	0	0	0	0	0	0	0	0	0	0	0	0	0	0	0	0.000241888	0	0	0	0	0	0	0	0	0	0	0	0	0	0	0	0	0.00014642	0	0	0	0	0	0	0	0	0	0	0	0	0	0	0	0	0	0	0	0	0	0	0	0	0.000313243	0	0	0	0	0	0	0	0	0	0	0	0	0	0	0	0	0	0	0	0	0	5.96057e-05	0	0	0	0	0	0	0	0	0	0	0	0	0	0	0	0	0	0	0	0	0	0	0	6.1142e-05	0	0	7.62016e-05	0	0	0	0	0.000226997	0	0	0	0	0	0	0	0	0.00016793	0	0	0	0	0	0	0	0	0	0	0	0	0	0	0	0.0001186	0	0	0	0	0	0	0	0	0	0	0	0	0	0	0	0	0	0	0	0	0	0	0	0	0	0	0	0	0	0	0	0	0	0	0	0	0	0	0	0	0	0	0	0	0	0	0	0	0	0	0	0	0	0	0	0	0	0	0	0	0	0	0	0	0	0	0	0	0	0	0	0	0	0	0	0	0	0	0	0	0	0	0	0	0	0	0	0	0	0	0	0	0	0	0	0	0	0	0	0	0	0	0	0	0	0	0	0	0	0	0	0	0	0	0	0	0	0	0	0	0	0	0	0	0	0	0	0	0	0	0	0	0	0	0	0	0	0	0	0	0	0	0	0	0	0	0	0	0	0	0	0	0	0	0	0	0	0	0	0	0	0	0	0	0	0	0	0	0	0	0	0	0	0	0	0.00030934	0	0	0	0.00231092	0	0	0	0	0	0	0	0	0	0	0	0	0	0	0	0	0	0	0	0	0	0	0	0	0	0	0	0	0	0	0	0	0	0	0	0	0	0	0	0	0	0	0	0	0	0	0	0	0	0	0	0.000228775	0	0	0	0	0	0	0	0	0	0	0	0.000182083	0.000113209	0	0	0	0	0	0	0	0	0	0	0	0	0	0	0	0	0	0	0	0	0	0.000213731	0	0	0	0	0	0	0	0	0	0	0	0	0	0	0	0	0	0	0	0	0	0	0	0	0	0	0	0	0.000262783	0	0.000153024	0	0	0	0	0	0	0	0.000193534	0	0.000184185	0	0	0	0	0	0	0	0	0	0	0	0	0	0	0	0	0	0	0	0	0	0	0	0	0	0	0	0	0	0	0	0	0	0	0	0	0	0	0	0	0	0	0	0	0	0	0	0	0	0	0	0	0	0.000193263	0	0	0	0	0	0	0	0.000155937	0	0	0	0.000312544	0	0	0.000593785	0	0	0	0	0	0.000553609	0	0	0	0	0	0	0	0	0	0.000858538	0.000512477	0	0	0	0.000113198	0	0	0	0	0	0	0	0	0	0	0	0	0	0	0	0	0	0	0	0.000311101	0	0	0	0	0	0	0	0	0	0	0	0	0	0	0	0	0	0	0	0	0	0	0	0	0	0	0	0	0	0	0	0	0	0	0	0	0	0	0	0	0	0	0	0	0	0	0	0	0	0	0	0	0	0	0	0	0	0	0	0	0	0	0	0	0	0	0	0	0	0	0	0	0	0	0	0	0	0	0	0	0	0	0	0	0	0	0	0	0	0	0	0	0	0	0	0	0	0	0	0	0	0	0	0	0	0	0	0	0	0	0	0	0	0	0	0	0	0	0	0	0	0	0	0	0	0.00156086	0	0	0	0	0	0	0	0	0.00212975	0	0	0	0	0	0	0	0	0	0.00141708	0	0	0	0	0	0	0	0	0	0.00102684	0	0	0	0	0	0	0	0	0	0	0	0	0	0	0	0	0	0	0	0	0.00057568	0	0	0	0	0	0	0	0	0.00272091	0	0	0	0	0	0	0	0	0	0	0	0	0	0	0	0	0	0	0	0	0	0	0	0	0	0	0	0.000165992	0	0	0	0	0	0	0	0	0	0	0	0	0	0	0	0	0	0	0	0	0	0	0	0	0	0	0	0	0	0	0	0	0	0	0	0	0	0	0	0	0	0	0	0	0	0	0	0	0	0	0	0	0	0	0	0	0.000150437	0	0	0	0	0	0	0	0	0.000207267	0	0	0.000817569	0	0	0	0	0	0	0	0	0	0	0	0	0.000275154	0	0	0	0	0	0	0	0	0	0	0	0	0	0	0	0	0	0	0	0	0	0	0	0	0	0	0	0	0	0	0	0	0	0	0	0	0	0.000278716	0	0	0	0	0	0	0	0	0	0	0	0	0	0	0	0	0	0	0	0	0	0	0	0	0	0	0	0	0.000687845	0	0	0	0	0	0	0.00159126	0.000186517	0.0742872	0	0	0	0	0	0	0	0	0	0	0	0	0	0.000784856	0	0	0	0	0.000104271	0.000912738	0	0	0.000341602	0	0	0	0	0	0	0	0.000587807	0.000962602	0	0	0.00345688	0	0	0	0	0.00112841	0	0.000327607	0	0	0.000674442	0	0.00215409	0.000200474	0	0	0	0	0.00040447	0	0.000405699	0	0.001998	0	0.000320821	0	0	0	0	0	0	0	0	0	0	0	0	0	0	0	0	0	0	0	0	0	0	6.74417e-05	0	0	0	0	0	0	0	0	0	0	0	0	0	0	0	0	0	0.000335235	0	0	0	0	0	0.000144947	0.000303106	0	0	0	0	0	0	0	0	0	0	0
S1059C541.b2	Producers	Firmicutes_A	d__Bacteria;p__Firmicutes_A;c__Clostridia;o__Lachnospirales;f__Lachnospiraceae;g__Agathobacter;s__Agathobacter_sp900550545	0	0	0	1	0	0	0	0	0	0	0	0	1	1	0	0	0	0	1	0	0	1	0	0	0	1	0	0	0	1	0	0	0	0	0	0	0	0	0	0	1	0	0	1	1	0	0	0	0	0	0	0	0	0	0	0	0	0	0	0	0	0	0	0	0	0	0.000627185	0	0.000307577	0	0	0.000160245	0	0	0.000250885	0	0	0	0	0	0	0	0	0	0	0.000182797	0	0	0	0	0	0	0	0	0	0	0	0.000206491	0	0	0	0	0	0	0	0	0	0	0	0	0	0	0	0	0	0	0.000208104	0	0	0	0	0	0	0	0.000157168	0	0	0	0	0	0.000139768	0	0.000150991	0.000146401	0	0	0	0	0	0	0	0	0	0	0.000247269	0	0	0	0	0	0	0	0	0	0	0	0	0	0	0	0	0	0	0	0	0	0.000157518	0	0	0	0	0	0	0	0	0	0	0	0	0	0	0	0	0	0	0	0	0	0	0	0	0	0	0	0	0	0	0	0	0	0	0	0	0	0	0	0	0	0	0	0	0	0	0	0	0	0.000269226	0	0	0	0	0.000250622	0.00014004	0	0	0	0	0	0	0	0	0	0	0	0	0	0	0	0	0	0	0	0	0	0	0	0	0	0	0	0	0	0	0	0	0	0	0	0	0	0	0	0	0	0.000435681	0	0.000175202	0	0	0	0	0	0	0	0	0	0	0	0.000164375	0	0	0	0	0	0	0	0	0	0	0	0	0	0	0	0	0	0	0	0	0	0	0	0	0	0	0	0	0	0.000345389	0	0.000380825	0	0	0	0	0	0	0	0	0	0	0	0	0.00107088	0	0	0	0	0	0	0	0	0	0	0	0	0.000218827	0	0	0	0	0	0	0	0	0	0	0	0	0	0	0	0	0	0	0	0	0	0	0	0	0.00028145	0	0	0	0	0	0	0	0	0	0	0	0	0	0	0	0	0	0	0	0	0	0.000417904	0	0.000208738	0	0	0	0.000568455	0	0	0	0.000243287	0	0	0	0	0	0	0	0.000297612	0	0	0	0	0	0.000530248	0	0	0	0	0	0	0.000281418	0	0	0.000351647	0.000169456	0	0	0	0	0	0	0	0	0	0	0	0	0	0	0	0	0	0	0	0	0	0	0	0	0	0	0	0	0	0.000364743	0	0	0	0	0	0	0	0	0	0	0	0	0	0	0	0.000653125	0	0	0	0	0	0.000405708	0	0	0	0.000189263	0	0	0.000286543	0	0	0.000172577	0	0	0.000277453	0	0.00042766	0.00195018	0	0	0	0.000267473	0.000803439	0	0	0	0	0	0	0	0	0	0	0	0	0	0	0	0	0	0	0	0	0	0.000538445	0	0	0	0	0	0	0	0	0	0	0	0	0	0	0	0	0	0	0	0	0	0	0	0.00042998	0	0	0	0	0	0	0	0	0	0	0	0	0	0	0	0	0	0	0	0	0.000308106	0	0	0	0	0	0	0	0	0	0	0	0	0	0	0	0	0	0	0	0	0	0	0	0	0	0	0	0	0	0	0	0	0.000577654	0	0	0	0	0	0	0	0	0	0	0	0	0.000210621	0	0	0	0	0	0	0	0.00016148	0	0	0	0.000235048	0	0.00111826	0	0.000363432	0.00014181	0.000638955	0	0	0	0	0	0	0	0	0	0	0	0	0	0.000607887	0.000976698	0	0	0	0.000968639	0	0	0	0	0	0.000177834	0.000504661	0	0	0	0	0	0	0	0	0.000825403	0	0	0	0.000254761	0.000167544	0.000736147	0	0	0	0	0	0	0	0	0	0	0	0	0.000181065	0	0.000299481	0	0	0.000258712	0.000401765	0	0	0	0	0	0.000327247	0.000184362	0.000194708	0	0	0.000170136	0	0	0	0	0	0	0	0	0	0	0.000764262	0	0	0	0	0	0	0	0	0	0	0	0	0	0	0	0	0	0	0	0	0	0	0	0.000559743	0	0	0	0	0	0	0	0	0	0	0	0	0	0	0	0	0	0	0	0	0	0	0	0	0	0	0	0.0002044	0	0	0	0	0	0	0	0	0	0	0	0	0	0	0	0	0	0	0	0.000428182	0	0	0	0	0	0	0	0	0	0	0	0	0.000111592	0	0	0	0	0	0	0	0	0.000411538	0	0	0	0	0	0	0	0	0	0	0	0	0	0	0	0	0	0	0	0	0	0	0	0	0.000731954	0	0	0	0	0.000190375	0	0.00086985	0	0	0	0	0	0	0	0	0	0	0	0	0	0	0	0	0	0	0	0	0	0	0	0	0	0.0019977	0.000324951	0	0	0	0	0	0.000206671	0	0	0	0	0	0	0.000317069	0.00201419	0	0	8.28601e-05	0	0	0	0	0	0	0	0	0	0	0	0	0	0	0.00319579	0	0	0	0	0	0	0	0	0	0	0	0	0.00010918	0.00014567	0	0	0	0	0.000183744	0	0	0	0	0.000156919	0	0	0.000103445	0.000128265	0	0	0	0	0	0.000180944	0	0	0	0	0	0.000131864	0	0	0	0.000135201	0.00698859	0	0	0.000126769	0	0.000528454	0	0	0	0	0	0	0	0	0	0.000142166	0	0	0	0	0	0	0	0	0	0	0	0.000210555	0	0	0	0	0	0	0	0.00022219	0.000204785	0	0	0.000143653	0.00212844	0	0	0	0	0	0	0	0	0	0	0	0	0	0	0	0	0	0	0	0	0	0	0.000474175	0	0	0	0	0	0	0	0	0	0	0	0	0	0	0	0	0	0	0	0	0.000292256	0	0	0	0	0	0	0	0	0	0	0	0	0	0	0	0	0	0	0	0	0	0	0	0	0	0	0	0	0	0	0	0	0	0	0	0.000283914	0	0	0	0	0	0	0	0	0	0.000235591	0	0	0	0	0	0	0	0	0	0	0.000189897	0	0	0	0	0	0	0.000349594	0	0	0	0	0	0.000332811	0	0	0	0	0	0.000405424	0	0	0.000166782	0	0	0	0	0	0	0	0	0	0	0.000863409	0	0.000384472	0	0	0.000386794	0	0	0	0	0	0.00108565	0.00026798	0	0	0	0	0	0.000537877	0	0	0	0.000832993	0	0	0	0	0	0	0	0	0	0	0	0	0	0	0	0.000658213	0	0.000256262	0	0	0.000207553	0	0	0	0	0.000513427	0	0	0	0	0	0	0	0	0.000236397	0	0	0	0	0	0	0	0	0	0.000541596	0	0.000162674	0	0	0.000170791	0	0	0	0	0	0	0	0.000297162	0	0.000357436	0.000285115	0	0	0	0.000515647	0	0	0	0	0	0	0	0	0	0	0	0	0	0	0.000448514	0	0	0	0.00146761	0	0	0	0	0	0	0	0	0	0	0	0	0.000417184	0.000366475	0	0	0	0	0	0	0	0	0	0	0.000297425	0	0	0	0	0	0	0.000195815	0	0	0	0	0	0	0	0	0	0.000100233	0	0	0	0	0	0	0	0.000358491	0.000720181	0	0	0	0	0	0	0	0	0	0.000339706	0	0	0.000148763	0	0	0	0	0	0	0	0	0	0	0	0	0	0	0	0	0	0	0.000464377	0	0	0	0	0	0	0	0	0	0	0	0	0	0	0	0	0	0	0	0	0	0	0	0	0	0.00070624	0	0	0	0	0	0	0	0	0	0	0	0	0	0.000169115	0.000291137	0	0	0	0	0	0.00136621	0	0	0	0	0	0	0.000192998	0.00020929	0	0.000192153	0.000653835	0.000214183	0	0.000247797	0.000148773	0	0	0.000230459	0	0.000120172	0.000323846	0	0.000234882	0.00156016	0	0	0	0	0.00056968	0	0	0.000209604	0	0.000213195	0	0.0002637	0.000914193	0	0	0.00084253	0	0	0	0	0	0	0	0	0	0.000147589	0	0	0	0	0.000499869	0	0	0	0.00063233	0	0	0	0	0	0	0	0	0	0	0	0	0.000705653	0	0	0	0	0	0	0	0	0	0	0	0	0	0	0	0	0	0	0	0	0	0	0	0	0	0.000405065	0	0	0	0.000529294	0	0	0	0	0	0	0	0	0	0	0	0	0	0	0	0	0	0	0	0	0	0	0	0	0	0	0	0	0	0	0	0	0	0	0	0	0	0	0	0	0	0	0	0	0	0	0	0	0.000189467	0	0	0	0	0	0	0	0	0	0	0.000129674	0	0	0	0	0	0	0	0	0	0	0	0	0	0	0	0	0	0	0	0.000662609	0	0	0	0	0	0	0	0	0	0	0	0	0	0	0	0	0	0	0	0	0	0	0	0	0	0	0	0	0	0	0	0	0	0.0035802	0	0	0	0	0	0	0	0	0	0	0	0	0	0	0	0	0	0	0	0	0	0	0	0	0	0	0	0	0	0	0	0	0	0	0	0.000273976	0	0	0	0	0	0	0	0	0	0	0	0	0	0	0	0	0.000254191	0	0	0	0	0.0744492	0	0.000255023	0	0	0	0	0.0649104	0	0.000217128	0	0.017761	0	0	0	0	0	0	0.000596184	0	0	0	0	0	0.00254174	0.000190499	0	0	0	0	0	0	0	0	0.000104676	0	0	0	0	0	0	0	0.0543443	0.000659858	0	0	0	0.00311298	0.00016321	0	0	0	0	0	0	0.0710322	0	0	0.051052	0	0.0359865	0	0	0	0	0	0	0	0	0	0	0	0	0	0	0	0	0	0	0	0	0	0	0	0	0	0	0	0	0	0	0	0	0	0	0	0	0	0	0	0	0	0.000775591	0.000297822	0.000436625	0	0.000479038	0	0.00465703	0.000515073	0.000240883	0.000284806	0	0	0	0.000169786	0.000434039	0.00295448	0	0	0	0.00012583	0	0.000985047	0.000107102
S105C1567.b1	Producers	Firmicutes_A	d__Bacteria;p__Firmicutes_A;c__Clostridia;o__Lachnospirales;f__Lachnospiraceae;g__UBA9502;s__UBA9502_sp003506385	0	0	1	1	0	0	0	0	0	0	0	0	1	1	0	0	0	1	1	0	0	1	0	0	1	1	0	0	0	1	0	1	0	0	0	0	0	0	0	0	1	0	0	1	1	1	0	0	0	0	0	0.0042826	0	0	0	0	0	0	0	0	0	0	0	0	0	0	0	0	0	0	0	0	0	0	0.000127042	0	0	0	0	0	0	0	0	0	0	0	0	0	0	0	0	0	0	0	0	0	0	0	0	0	0	0	0	8.58969e-05	0	0.000146217	0	0	0	0	0	0	0	0	0	0	0	0	0	0	0	0	0	0	0	0	0	0	0	0	0	0	0	0	0	0	0	0	0	0	0	0	0	0	0	0	0	0	0	0	0	0	0	0	0	0	0	0	0.00014248	0	0.000117976	0	0	0	0	0	0	0	0	0	0	0	0	0	0	0	0	0	0	0	0	0	0	0	0	0	0	0	0	0	0	0	0	0	0.000183514	0	0	0	0	0	0	0	0	0	0	0	0	0	0	0	0	0	0	0.000721353	0	0	0	0	0	0	0	0	0	0	0	0	0	0	0	0	0	0	0	0	0	0	0	0	0	0	0	0	0	0	0	0	0	0	0	0	0	0	0	0	0	0	0	0	0	0	0	0	0	0	0	0	0	0	0	0	0	0	0	0	0	0	0	0	0	0	0	0	0	0	0	0	0	0	0	0	0	0	0	0	0	0	0	0	0	0	0	0	0	0	0	0	0	0	0	0	0	0	0	0	0	0	0	0	0	0	0	0	0	0	0	0	0	0	0	0	0	0	0	0	0	0	0	0	0	0	0	0.0897926	0	0	0	0	0	0	0	0	0	0.0536648	0	0	0	0.000272181	0	0	0	0	0	0	0	0	0	0	0	0	0	0	0	0	0	0	0	0	0	0	0	0	0	0	0	0	0	0	0	0	0	0	0	0	0	0	0	0	0	0	0	0	0	0	0	0	0	0	0	0	0	0	0	0	0	0	0	0	0	0	0	0	0	0	0	0	0	0	0	0	0	0	0	0	0	0	0	0	0	0	0	0	0	0	0	0	0	0	0	0	0.000419388	0	0	0	0	0	0	0	0	0	0	0	0	0	0	0	0	0	0	0	0	0	0	0	0	0	0.00886349	0	0	0	0	0	0	0	0	0	0	0	0	0	0.00245612	0	0	0	0	0	0	0	0	0	0	0	0	0	0	0	0	0	0	0	0	0	0	0	0	0.000233172	0	0	0	0	0	0	0	0	0	0	0	0	0	0	0	0	0	0	0	0	0	0	0	0	0.000250626	0	0.00205874	0	0	0	0	0	0	0	0	0	0	0	0.00697036	0	0	0	0.01978	0	0	0	0	0	0	0	0	0	0	0	0.00804413	0	0	0	0	0	0	0	0	0	0	0	0	0	0	0	0.000310539	0	0	0	0	0	0	0	0	0	0	0	0	0	0	0	0	0	0	0	0	0	0	0	0	0	0	0	0	0	0	0	0	0	0	0	0	0	0	0	0	0	0	0	0	0	0	0	0	0	0	0	0.000185893	0	0	0	0	0	0	0	0	0	0	0	0	0	0	0	0	0	0	0	0	0	0	0	0	0	0.00015642	0	0	0	0	0	0	0	0	0	0	0	0	0	0	0	0	0	0	0	0	0	0	0	0	0	0	0	0	0	0	0	0	0	0	0	0	0	0	0	0	0	0	0	0	0	0	0	0	0	0	0	0	0	0	0	0	0	0	0	0	0	0	0	0	0	0	0	0	0	0	0	0	0	0	0	0	0	0	0	0	0	0	0	0	0	0	0	0	0	0	0	0	0	0	0	0	0	0	0	0	8.80142e-05	0	0	0	0	0	0	0	0	0	0	0	0	0.000110528	0	0	0	0	0	0	0	0	0	0	0	0	0	0	0	0	0	0	0	0	0	0	0	0	0	0	0	0	0	0	0	0	0	0	0	0	0	0	0	0	0	0	0	0	0	0	0	0	0	0	0	0	0	0	0	0	0	0	0	0	0	0	0	0	0	0	0	0	0	0	0	0	0	0	0	0	0	0	0	0	0	0	0	0	0	0	0	0	0	0	0	0	0	0	0	0	0	0	0	0	0	0	0	0	0	0	0	0	0	0	0	0	0	0	0	0	0	0	0	0	0	0	0	0	0	0	0	0	0	0	0.000123436	0	0	0	0	0	0	0	0	0	0	0	0	0	0	0	0	0	0	0	0	0	0	0	0	0	0.000172001	0	0	0	0	0	0	0	0	0	0	0	0	0	0	0	0	0	0	0	0	0	0	0	0	0	0	0	0	0	0	0	0	0	0	0	0	0	0	0	0	0	0	0	0	0	0	0	0	0	0	0	0	0	0	0	0	0	0	0	0	0	0	0	0	0	0	0	0	0	0	0	0	0	0	0	0	0	0	0	0	0	0	0	0	0	0	0	0	0	0	0	0	0	0	0	0	0	0	0	0	0	0	0	0	0	0	0	0	0	0	0	0	0	0	0	0	0.00270151	0	0	0	0	0	0	0	0	0.0003998	0	0	0	0	0	0	0	0	0	0	0	0	0	0	0	0	0	0	0	0	0	0	0	0.000167208	0	0	0	0	0	0	0	0	0	0	0	0	0	0	0	0	0	0	0	0	0	0	0	0	0	0	0	0	0	0	0.000128292	0	0	0	0	0	0	0	0	0	0	0	0.000363713	0.000122338	0	0	0	0	0	0	0	0	0	0	0	0	0	0	0	0	0	0	0	0	0	0	0	0	0	0	0	0	0	0	0	0	0	0	0	0	0	0	0	0	0	0	0	0	0	0	0	0	0	0	0	0	0.000154692	0	0	0	0	0	0	0	0	0	0	0	0	0	0	0	0	0	0	0	0	0	0	0	0	0	0.000164444	0	0	0	0	0	0	0	0.00639865	0	0	0	0	0	0	0	0	0	0	0	0	0	0	0	0	0	0	0	0	0	0	0	0	0	0	0	0	0	0	0	0	0	0	0	0	0	0	0	0	0	0	0	0	0	0	0	0	0	0	0	0	0	0	0	0	0	0	0	0	0	0	0	0	0	0	0	0	0	0	0	0	0	0	0	0	0	0	0	0	0	0	0	0	0	0	0	0	0	0	0	0	0	0	0	0	0	0	0	0	0	0	0	0	0	0	0	0	0	0	0	0	0	0	0	0	0	0	0	0	0	0	0	0	0	0	0	0	0	0	0	0	0	0	0	0	0	0	0	0	0	0	0	0	0	0	0	0	0	0.000223026	0	0	0	0	0	0	0	0	0	0	0	0	0	0	0	0	0	0	0	0	0	0	0	0	0	0	0	0	0	0	0	0	0	0	0	0	0	0	0	0	0	0	0	0	0	0	0	0	0	0	0	0	0	0	0	0	0	0	0	0	0	0	0	0	0	0	0	0	0	0	0	0	0	0	0	0	0	0	0	0	0	0	0	0	0	0	0	0	0	0	0	0	0	0	0	0	0	0	0	0	0	0	0	0	0	0	0	0	0	0	0	0	0	0	0	0	0	0	0	0	0	0	0	0	0	0	0	0	0	0	0	0	0	0	0	0.000342355	0	0	0	0	0	8.83008e-05	0	0	0.00477873	0	0	0	0	0	0	0	0	0	0	0	0	0	0	0	0	0	0	0	0	0	0	0	0	0	0	0	0	0	0	0	0	0	0	0	0	0	0	0	0	0	0	0	0	0	0	0	0	0	0	0	0	0	0	0	0	0	0	0	0	0	0	0	0	0	0	0	0	0	0	0	0	0	0	0	0	0	0	0	0	0	0	0	0	0	0	0	0	0	0	0	0	0	0	0	0	0	0	0	0	0	0	0	0	0	0	0	0	0	0	0	0	0	0	0	0	0	0	0	0	0	0	0	0	0	0	0	0	0	0	0	0	0	0	0	0	0	0	0	0	0	0	0	0	0	0	0	0	0	0	0	0	0	0	0	0	0	0	0	0	0	0	0	0	0	0	0	0	0	0	0	0	0	0	0	0	0	0	0	6.7639e-05	0	0	0	0	0	0	0	0	0	0	0	0	0	0	0	0	0	0	0	0	0	0	0	0	0	0	0	0	0	0	0	0	0	0	0	0	0	0	0	0	0	0	0	0	0	0	0	0	0	0	0	0	0
S1061C397.b2	Flexibles	Firmicutes_A	d__Bacteria;p__Firmicutes_A;c__Clostridia;o__Oscillospirales;f__Oscillospiraceae;g__CAG-110;s__CAG-110_sp900547405	1	0	0	1	0	0	0	0	0	0	0	0	1	1	1	0	0	0	0	0	0	1	0	0	1	1	0	0	0	1	0	0	1	0	1	0	0	0	0	0	1	0	1	1	1	1	0.000224566	0	0	0	0	0	0	0	0	0	0	0	0	0	0	0	0	0	0.000151451	0	8.12423e-05	0	0	0	0	0.0254957	0	0.000418962	0	0	0	0.000219875	0.000118372	0	0.000279901	0.000103692	0	0	0	0	0	0	0	0	0	0	0	0	0	0	0	0	0.000292373	0.000137889	0	7.58936e-05	0	0	0	0.000203885	0.000102161	0	0.000293376	0	0	0	0	0.000137932	0	0	0	0	0.000122322	0	0	0	0	0	0	0.000143977	0	0	0	0	0	0	0	0	0	0	0	0	0	0	0.000104959	0	0	0	0.000140115	0.000141219	0	0	0	0	0	0	0	0	0	0	0.000207872	0	0	0	0	0	0	0	0	0	0	0.000171714	0	0.000313994	0	0	0	0	0	0	0	0.000381422	0	0	0	0	0	0	0	0	0	0	0.000398334	0	0	0.00019766	0	0	0	0	0	0	0	0	0	0	0	0.000164706	0	0	0	0	0	0	0	0	0	0.00024635	0	0	0	0	0	0	0	0	0	0	0	0	0	0	0	0	0	0	0	0	0	0	0	0	0	0	0	0	0	0	0	0	0	0	0	0	0	0	0.000262643	0	0	0.000498433	0	0	0	0	0	0.000247774	0	0	0	0	0	0	0.000290777	0	0	0	0	0	0	0	0	0	0	0	0	0	0	0	0	0	0	0	0	0	0	0	0	0	0	0	0	0	0	0	0	0	0	0	0	0	0	0	0	0	0.00026919	0	0.00625834	0	0	0	0.083931	0	0	0	0	0	0	0	0	0	0	0	0	0	0	0	0	0	0	0.000710454	0	0	0	0	0	0	0	0	0	0	0	0	0	0	0	0	0	0	0	0	0	0	0	0	0	0	0	0	0	0	0.000594626	0	0	0	0	0	0	0	0	0	0	0	0	0	0	0	0	0	0	0	0	0	0	0	0	0	0	0	0	0	0	0	0.000268853	0	0	0	0	0	0	0	0	0	0	0	0	0	0	0.000483424	0	0	0	0	0	0	0	0	0	0	0	0	0	0	0	0	0.000205517	0	0	0	0	0	0	0.000247579	0	0	0	0	0	0	0.00019871	0	0	0	0	0	0	0	0	0	0	0	0	0	0	0	0	0	0	0	0	0	0	0	0	0	0	0	0	0	0	0	0	0	0	0	0	0	0.000181628	0	0	0	0.000176942	0	0	0	0	0	0	0	0	0	0	0	0	0	0	0	0	0	0	0	0	0	0	0	0	0	0.000247273	0	0	0	0	0	0	0	0	0	0	0	0	0	0	0.000189899	0	0	0	0	0	0	0	0	0	0	0	0	0	0	0	0	0.000194982	0	0	0	0	0	0	0	0	0	0	0	0	0	0	0	0	0	0	0	0	0	0	0	0	0	0	0	0	0	0	0	0	0	0	0	0	0	0	0	0.000438782	0	0	0	0	0	0	0	0	0	0	0	0	0	0	0	0	0	0	0	0	0	0	0	0	0	0	0	0	0	0	0	0	0	0.000208221	0	0	0	0	0	0	0	0	0.000631862	0	0	0	0.00017356	0	0	0	0	0	0.000259673	0	0	0.000465769	0.000220633	0.000205347	0	0	0	0.000169485	0	0.000241615	0.00193073	0	0	0.00028255	0	0	0	0	0	0	0	0	0	0	0	0	0	0	0	0	0	0	0	0	0	0	0.000252422	0	0	0	0	0	8.36426e-05	0.000253146	0	0	0	0.000211371	0	0	0	0	0	0	0	0	0	0	0	0	0	0	0	0	0	0	0	0	0	0	0	0	0	0	0	0	0.00019531	0	0	0	0	0	0	0	0	7.77375e-05	0	0	0	0	0	0	0	0	0	0	0	0	0	0	0	0.000187703	0	0	0	0	0	0	0	0	0	0	0	0	0	0	0	0	0	0	0	0	0	0	0	0	0	0	0	0.000116451	0	0	0	0	0	0	0	0	0	0	0	0	0	0	0	0	0	0	0	0	0	0	0	0.000174658	0	0	0	0	0	0	0	0	0	0	0	0	0	0	0	0	0	0	0	0	0	0.000816881	0	0	0	0	0	0	0	0	0	0	0	0	0	0	0	0.000265527	0	0	0	0	0	0	0	0	0	0	0	0	0	0	0	0	0	0	0	0	0	0	0	0	0	0	0	0	0	0	0	0	0	0	0	0	0	0	0	0	0	0	0	0	0.000326762	0.000263488	0	0	0	0	0.000597518	0	0	0.000493557	0	0.000100592	0.000641528	0	0	0	0	0.000385073	0	0	9.50612e-05	0	0.000154312	0	0	0	0	0	0	0	0	0.000137288	0.000129608	0.000474266	0	0.00143741	0	0	0	0	0	0	0	0	0	0.0014574	0	0.000115311	0	0	0	0	0.000116802	0.000250701	0.000131325	0	0	0	0	0	0	0	0	0	0	0	0	0	0.00013616	0	0	0.00037037	0.000194196	0	0	0	0	0.000734038	0	0	0.000185259	0	0	0	0	7.12471e-05	0	0	0.000139592	0	0.000150139	0.000133061	0	0	0	0.000148398	0	0	0	0	0.000309244	0	0.000321363	0	0	0	0	0	0	0	0	0	0	0	0	0	0	0	0	0	0	0	0	0	0	0	0	0	0	0	0	0	0	0	0	0	0	0	0	0	0	0	0	0	0	0	0	0	0	0	0	0	0	0	0	0	0	0	0	0	0	0	0	0	0	0	0	0	0	0	0	0	0	0	0	0	0	0	0	0	0	0	0.000565674	0	0	0	0	0	0	0	0	0	0	0	0	0	0	0	0.000188041	0	0	0.000154929	0.000156058	0	0	0	0	0.000156767	0	0	0	0.000219235	0	0.000171223	0.000273162	0	0	0.000168496	0	0	0	0	0	0	0	0	0.00270031	0	0	0	0	0	0	0.00017405	0	0	0	0	0.000140494	0.000172344	0	0	0	0	0	0	0	0	0	0	0	0	0	0	0	0	0	0	0	0	0	0	0	0	0	0	0	0	0	0	0	0	0	0	0	0	0	0	0	0	0	0	0	0	0	0	0	0	0	0	0	0	0	0	0.000190377	0	0.000149225	0	0	0	0.000134992	0	0	0	0	0	0	0.000149203	0	0	0	0	0	0	0	0	0	0	0	0	0	0	0	0	0	0	0	0	0	0	0.000186494	0	0	0	0	0	0	0	0	8.61205e-05	0	0	0	0	0	0	9.61003e-05	0	0	0	0	0	0	0	0	0	0	0	0	0	0	0	0	0	0	0	0	0	0	0	0	0	0	0	0	0	0	0	0	0	0	0.000124363	0	0.000367261	0	0	0	0	0	0	0	0	0	0	0	0	0	0	0	0	0	0	0	0.000160953	0	0	0	0	0	0	0	0	0	0	0	0	0	0	0	0	0	0	0.000231695	0	0	0	0.000165767	0	0	0	0	0	0	0	0	0	0	0	0	0	0	0	0	0	0	0	0	0	0.000128272	0	0.000134887	0	0	0	0	0	0	0.000132716	0	0	0.000146763	0	9.428e-05	0	0	0	0	0	0.000264515	0	0	0	0	0	0	0.000302513	0	0	0.000193843	0	0	0	0	0	0	0	0	0	0.000145397	0	0	0	0	0	0	0	0	0	0.000384203	0	0	0	0	0	0	0	0.000127246	0	0	0	0	0	0	0	0	0	0	0	0	0	0	0	0	0	0	0	0	0	0	0	0	0	0	0	0	0	0	0	0	0	0	0	0	0	0	0	0	0	0	0	0	0	0	0	0	0	0	0	0	0	0	0	0	0	0	0	0	0	0	0	0	0	0	0	0	0	0	0	0	0	0.000195174	0	0	0	0	0	0	0	0	0	0	0	0	0	0	0	0	0	0	0	0	0	0	0	0	0	0	0	0	0.00013602	0	0	0	0	0	0	0	0	0	0	0	0	0	0	0	0.00054389	0	0	0	0	0	0	0	0	0	0	0	0	0	0	0	0	0.000193019	0	0	0	0	0	0	0.000201499	0	0	0.000322674	0	0	0	0	0	0	0	0	0	0	0	0	0	0	0.0001428	0	0	0	0	0	0	0	0	0	0	0	0	0	0	0	0	0	0	0	0	0	0	0	0	0	0	0	0	0	0	0	0	0	0	0	0	0	0	0	0	0	0	0	0	0	0	0	0	0	0	0	0	0	0	0	0	0	0	0	0	0	0	0.00017763	0	0	0	0	0	0	0.000344271	0	0	0	0	0	0	0	0.000790863	0	0	0	0	0.000146138	0	0.147993	0	0	0.000183929	0	0	0	0.000808896	0	0	0	0	0	0	0	0	0	0	0	0	0	0.000210486	0	0	0	0.000144864	0	0	0	0	0	0	0	0	0	0	0	0	0	0	0.000222347	0	0	0	0	0	0	0	0	0	0	0	0	0	0	0	0	0	0	0	0	0	0	0	0	0	0	0	0	0	0	0	0	0	0	0	0	0	0	0	0	0	0	0	0	0	0	0	0	0	0	0	0	0	0	0	0	0	0	0	0	0	0	0.000213856	0	0	0	0	0	0	0	0	0	0	0	0
S1065C2964.b2	Producers	Proteobacteria	d__Bacteria;p__Proteobacteria;c__Alphaproteobacteria;o__RF32;f__CAG-239;g__RUG410;s__RUG410_sp900769705	0	0	0	1	0	0	0	0	0	0	0	0	1	1	0	0	0	0	0	0	0	1	0	0	1	0	0	0	0	1	0	0	0	0	0	0	0	0	0	0	1	0	0	0	1	1	0	0	0	0	0	0	0	0	0	0	0	0	0	0	0	0	0	0	0	0	0	0	0	0	0	0	0	0	0	0	0	0	0	0	0	0	0	0	0	0	0	0	0	0	0	0	0	0	0	0	0	0	0	0	0	0	0	0	0	0	0	0	0	0	0	0	0	0	0	0	0	0	0	0	0	0	0	0	0	0	0	0	0	0	0	0	0	0	0	0	0	0	0	0	0	0	0	0	0	0	0	0	0	0	0	0	0	0	0	0	0	0	0	0	0	0	0	0	0	0	0	0	0	0	0	0	0	0	0	0	0	0	0	0	0	0	0	0	0	0	0	0	0	0	0	0	0	0	0	0	0	0	0	0	0	0	0	0	0	0	0	0	0	0	0	0	0	0	0	0	0	0	0	0	0	0	0	0	0	0	0	0	0	0	0	0	0	0	0	0	0	0	0	0	0	0	0	0	0	0	0	0	0	0	0	0	0	0	0	0	0	0	0	0	0	0	0	0	0	0	0	0	0	0	0	0	0	0	0	0	0	0	0	0	0	0	0	0	0	0	0	0	0	0	0	0	0	0	0	0	0	0	0	0	0	0	0	0	0	0	0	0	0	0	0	0	0	0	0	0	0	0	0	0	0	0	0	0	0	0	0	0	0	0	0	0	0	0	0	0	0	0	0	0	0	0	0	0	0	0	0	0	0	0	0	0	0	0	0	0	0	0	0	0	0	0	0	0	0	0	0	0	0	0	0	0	0	0	0	0	0	0	0	0	0	0	0	0	0	0	0	0	0	0	0	0	0	0	0	0	0	0	0	0	0	0	0	0	0	0	0	0	0	0	0	0	0	0	0	0	0	0	0	0	0	0	0	0	0	0	0	0	0	0	0	0	0	0	0	0	0	0	0	0	0	0	0	0	0	0	0	0	0	0	0	0	0	0	0	0	0	0	0	0	0	0	0	0	0	0	0	0	0	0	0	0	0	0	0	0	0	0	0	0	0	0	0	0	0	0	0	0	0	0	0	0	0	0	0	0	0	0	0	0	0	0	0	0	0	0	0	0	0	0	0	0	0	0	0	0	0	0	0	0	0	0	0	0	0	0	0	0	0	0	0	0	0	0	0	0	0	0	0	0	0	0	0	0	0	0	0	0	0	0	0	0	0	0	0	0	0	0	0	0	0	0	0	0	0	0	0	0	0	0	0	0	0	0	0	0	0	0	0	0	0	0	0	0	0	0	0	0	0	0	0	0	0	0	0	0	0	0	0	0	0	0	0	0	0	0	0	0	0	0	0	0	0	0	0	0	0	0	0	0	0	0	0	0	0	0	0	0	0	0	0	0	0	0	0	0	0	0	0	0	0	0	0	0	0.000356045	0	0	0	0	0	0	0	0	0	0	0	0	0	0	0	0	0	0	0	0	0	0	0	0	0	0	0	0	0	0	0	0	0	0	0	0	0	0	0	0	0	0	0	0	0	0	0	0	0	0	0	0	0	0	0	0	0	0	0	0	0	0	0	0	0	0	0	0	0	0	0	0	0	0	0	0	0	0	0	0	0	0	0	0	0	0	0	0	0	0	0	0	0	0	0	0	0	0	0	0	0	0	0	0	0	0	0	0	0	0	0	0	0	0	0	0	0	0	0	0	0	0	0	0	0	0	0	0	0	0	0	0	0	0	0	0	0	0	0	0	0	0	0	0	0	0	0	0	0	0	0	0	0	0	0	0	0	0	0	0	0	0	0	0	0	0	0	0	0	0	0	0	0	0	0	0	0	0	0	0	0	0	0	0	0	0	0	0	0	0	0	0	0	0	0	0	0	0	0	0	0	0	0	0	0	0	0	0	0	0	0	0	0	0	0	0	0	0	0	0	0	0	0	0	0	0	0	0	0	0	0	0	0	0	0	0	0	0	0	0	0	0	0	0	0	0	0	0	0	0	0	0	0	0	0	0	0	0	0	0	0	0	0	0	0	0	0	0	0	0	0	0	0	0	0	0	0	0	0	0	0	0	0	0	0	0	0	0	0	0	0	0	0	0	0	0	0	0	0	0	0	0	0	0	0	0	0	0	0	0	0	0	0	0	0	0	0	0	0	0	0	0	0	0	0	0	0	0	0	0	0	0	0	0	0	0	0	0	0	0	0	0	0	0	0	0	0	0	0	0	0	0	0	0	0	0	0	0	0	0	0	0	0	0	0	0	0	0	0	0	0	0	0	0	0	0	0	0	0	0	0	0	0	0	0	0	0	0	0	0	0	0	0	0	0	0	0	0	0	0	0	0	0	0	0	0	0	0	0	0	0	0	0	0	0	0	0	0	0	0	0	0	0	0	0	0	0	0	0	0	0	0	0	0	0	0	0	0	0	0	0	0	0	0	0	0	0	0	0	0	0	0	0	0	0	0	0	0	0	0	0	0	0	0	0	0	0	0	0	0	0	0	0	0	0	0	0	0	0	0	0	0	0	0	0	0	0	0	0	0	0	0	0	0	0	0	0	0	0	0	0	0	0	0	0	0	0	0	0	0	0	0	0	0	0	0	0	0	0	0	0	0	0	0	0	0	0	0	0	0	0	0	0	0	0	0	0	0	0	0	0	0	0	0	0	0	0	0	0	0	0	0	0	0	0	0	0	0	0	0	0	0	0	0	0	0	0	0	0	0	0	0	0	0	0	0	0	0	0	0	0	0	0	0	0	0	0	0	0	0	0	0	0	0	0	0	0	0	0	0	0	0	0	0	0	0	0	0	0	0	0	0	0	0	0	0	0	0	0	0	0	0	0	0	0	0	0	0	0	0	0	0	0	0	0	0	0	0	0	0	0	0	0	0	0	0	0	0	0	0	0	0	0	0	0	0	0	0	0	0	0	0	0	0	0	0	0	0	0	0	0	0	0	0	0	0	0	0	0	0	0	0	0	0	0	0	0	0	0	0	0	0	0	0	0	0	0	0	0	0	0	0	0	0	0	0	0	0	0	0	0	0	0	0	0	0	0	0	0	0	0	0	0	0	0	0	0	0	0	0	0	0	0	0	0	0	0	0	0	0	0	0	0	0	0	0	0	0	0	0	0	0	0	0	0	0	0	0	0	0	0	0	0	0	0	0	0	0	0	0	0	0	0	0	0	0	0	0	0	0	0	0	0	0	0	0	0	0	0	0	0	0	0	0	0	0	0	0	0	0	0	0	0	0	0	0	0	0	0	0	0	0	0	0	0	0	0	0	0	0	0	0	0	0	0	0	0	0	0	0	0	0	0	0	0	0	0	0	0	0	0	0	0	0	0	0	0	0	0	0	0	0	0	0	0	0	0	0	0	0	0	0	0	0	0	0	0	0	0	0	0	0	0	0	0	0	0	0	0	0	0	0	0	0	0	0	0	0	0	0	0	0	0	0	0	0	0	0	0	0	0	0	0	0	0	0	0	0	0	0	0	0	0	0	0	0	0	0	0	0	0	0	0	0	0	0	0	0	0	0	0	0	0	0	0	0	0	0	0	0	0	0	0	0	0	0	0	0	0	0	0	0	0	0	0	0	0	0	0	0	0	0	0	0	0	0	0	0	0	0	0	0	0	0	0	0	0	0	0	0	0.0102118	0	0	0	0	0	0.0651527	0	0	0	0.00470237	0	0	0	0	0	0	0	0	0	0	0	0	0.000261114	0	0	0	0	0	0	0	0	0	0	0	0	0	0	0	0	0	9.05029e-05	0	0	0	0	0	0	0	0	0	0	0	0	0	0	0	0	0	0	0.0411658	0	0	0	0	0	0	0	0	0	0	0	0	0	0	0	0	0	0	0	0	0	0	0	0	0	0	0	0	0	0	0	0	0	0	0	0	0	0	0	0	0	0	0	0	0	0	0	0	0	0	0	0	0	0	0	0	0
S1066C8982.b2	Producers	Proteobacteria	d__Bacteria;p__Proteobacteria;c__Alphaproteobacteria;o__RF32;f__CAG-239;g__CAAFZY01;s__	0	0	0	1	0	0	0	0	0	0	0	0	1	1	0	0	0	0	0	0	0	1	0	0	1	0	0	0	0	1	0	0	0	0	0	0	0	0	0	0	1	0	0	0	1	1	0	0	0	0	0	0	0	0	0	0	0	0	0	0	0	0	0	0	0	0	0	0	0	0	0	0	0	0	0	0	0	0	0	0	0	0	0	0	0	0	0	0	0	0	0	0	0	0	0	0	0	0	0	0	0	0	0	0	0	0	0	0	0	0	0	0	0	0	0	0	0	0	0	0	0	0	0	0	0	0	0	0	0	0	0	0	0	0	0	0	0	0	0	0	0	0	0	0	0	0	0	0	0	0	0	0	0	0	0	0	0	0	0	0	0	0	0	0	0	0	0	0	0	0	0	0	0	0	0	0	0	0	0	0	0	0	0	0	0	0	0	0	0	0	0	0	0	0	0	0	0	0	0	0	0	0	0	0	0	0	0	0	0	0	0	0	0	0	0	0	0	0	0	0	0	0	0	0	0	0	0	0	0	0	0	0	0	0	0	0	0	0	0	0	0	0	0	0	0	0	0	0	0	0	0	0	0	0	0	0	0	0	0	0	0	0	0	0	0	0	0	0	0	0	0	0	0	0	0	0	0	0	0	0	0	0	0	0	0	0	0	0	0	0	0	0	0	0	0	0	0	0	0	0	0	0	0	0	0	0	0	0	0	0	0	0	0	0	0	0	0	0	0	0	0	0	0	0	0	0	0	0	0	0	0	0	0	0	0	0	0	0	0	0	0	0	0	0	0	0	0	0	0	0	0	0	0	0	0	0	0	0	0	0	0	0	0	0	0	0	0	0	0	0	0	0	0	0	0	0	0	0	0	0	0	0	0	0	0	0	0	0	0	0	0	0	0	0	0	0	0	0	0	0	0	0	0	0	0	0	0	0	0	0	0	0	0	0	0	0	0	0	0	0	0	0	0	0	0	0	0	0	0	0	0	0	0	0	0	0	0	0	0	0	0	0	0	0	0	0	0	0	0	0	0	0	0	0	0	0	0	0	0	0	0	0	0	0	0	0	0	0	0	0	0	0	0	0	0	0	0	0	0	0	0	0	0	0	0	0	0	0	0	0	0	0	0	0	0	0	0	0	0	0	0	0	0	0	0	0	0	0	0	0	0	0	0	0	0	0	0	0	0	0	0	0	0	0	0	0	0	0	0	0	0	0	0	0	0	0	0	0	0	0	0	0	0	0	0	0	0	0	0	0	0	0	0	0	0	0	0	0	0	0	0	0	0	0	0	0	0	0	0	0	0	0	0	0	0	0	0	0	0	0	0	0	0	0	0	0	0	0	0	0	0	0	0	0	0	0	0	0	0	0	0	0	0	0	0	0	0	0	0	0	0	0	0	0	0	0	0	0	0	0	0	0	0	0	0	0	0	0	0	0	0	0	0	0	0	0	0	0	0	0	0	0	0	0	0	0	0	0	0	0	0	0	0	0	0	0	0	0	0	0	0	0	0	0	0	0	0	0	0	0	0	0	0	0	0	0	0	0	0	0	0	0	0	0	0	0	0	0	0	0	0	0	0	0	0	0	0	0	0	0	0	0	0	0	0	0	0	0	0	0	0	0	0	0	0	0	0	0	0	0	0	0	0	0	0	0	0	0	0	0	0	0	0	0	0	0	0	0	0	0	0	0	0	0	0	0	0	0	0	0	0	0	0	0	0	0	0	0	0	0	0	0	0	0	0	0	0	0	0	0	0	0	0	0	0	0	0	0	0	0	0	0	0	0	0	0	0	0	0	0	0	0	0	0	0	0	0	0	0	0	0	0	0	0	0	0	0	0	0	0	0	0	0	0	0	0	0	0	0	0	0	0	0	0	0	0	0	0	0	0	0	0	0	0	0	0	0	0	0	0	0	0	0	0	0	0	0	0	0	0	0	0	0	0	0	0	0	0	0	0	0	0	0	0	0	0	0	0	0	0	0	0	0	0	0	0	0	0	0	0	0	0	0	0	0	0	0	0	0	0	0	0	0	0	0	0	0	0	0	0	0	0	0	0	0	0	0	0	0	0	0	0	0	0	0	0	0	0	0	0	0	0	0	0	0	0	0	0	0	0	0	0	0	0	0	0.000137376	0	0	0	0	0	0	0	0	0	0	0	0	0	0	0	0	0	0	0	0	0	0	0	0	0	0	0	0	0	0	0	0	0	0	0	0	0	0	0	0	0	0	0	0	0	0	0	0	0	0	0	0	0	0	0	0	0	0	0	0	0	0	0	0	0	0	0	0	0	0	0	0	0	0	0	0	0	0	0	0	0	0	0	0	0	0	0	0	0	0	0	0	0	0	0	0	0	0	0	0	0	0	0	0	0	0	0	0	0	0	0	0	0	0	0	0	0	0	0	0	0	0	0	0	0	0	0	0	0	0	0	0	0	0	0	0	0	0	0	0	0	0	0	0	0	0	0	0	0	0	0	0	0	0	0	0	0	0	0	0	0	0	0	0	0	0	0	0	0	0	0	0	0	0	0	0	0	0	0	0	0	0	0	0	0	0	0	0	0	0	0	0	0	0	0	0	0	0	0	0	0	0	0	0	0	0	0	0	0	0	0	0	0	0	0	0	0	0	0	0	0	0	0	0	0	0	0	0	0	0	0	0	0	0	0	0	0	0	0	0	0	0	0	0	0	0	0	0	0	0	0	0	0	0	0	0	0	0	0	0	0	0	0	0	0	0	0	0	0	0	0	0	0	0	0	0	0	0	0	0	0	0	0	0	0	0	0	0	0	0	0	0	0	0	0	0	0	0	0	0	0	0	0	0	0	0	0	0	0	0	0	0	0	0	0	0	0	0	0	0	0	0	0	0	0	0	0	0	0	0	0	0	0	0	0	0	0	0	0	0	0	0	0	0	0	0	0	0	0	0	0	0	0	0	0	0	0	0	0	0	0	0	0	0	0	0	0	0	0	0	0	0	0	0	0	0	0	0	0	0	0	0	0	0	0	0	0	0	0	0	0	0	0	0	0	0	0	0	0	0	0	0	0	0	0	0	0	0	0	0	0	0	0	0	0	0	0	0	0	0	0	0	0	0	0	0	0	0	0	0	0	0	0	0	0	0	0	0	0	0	0	0	0	0	0	0	0	0	0	0	0	0	0	0	0	0	0	0	0	0	0	0	0	0	0	0	0	0	0	0	0	0	0	0	0	0	0	0	0	0	0	0	0	0	0	0	0	0	0	0	0	0	0	0	0	0	0	0	0	0	0	0	0	0	0	0	0	0	0	0	0	0	0	0	0	0	0	0	0	0	0	0	0	0	0	0	0	0	0	0	0	0	0	0	0	0	0	0	0	0	0	0	0	0	0	0	0	0	0	0	0	0	0	0	0	0	0	0	0	0	0	0	0	0	0	0	0	0	0	0	0	0	0	0	0	0	0	0	0	0	0	0	0	0	0	0	0	0	0	0	0	0	0	0	0	0	0	0	0	0	0	0	0	0	0	0	0	0	0	0	0	0	0	0	0	0	0	0	0	0	0	0	0	0	0	0	0	0	0	0	0	0	0	0	0	0	0	0	0	0	0	0	0	0	0	0	0	0	0	0	0	0	0	0	0	0	0	0	0	0	0	0	0	0	0	0	0	0	0	0	0	0	0	0	0	0	0	0	0	0	0	0	0	0	0	0	0	0	0	0	0	0	0	0	0	0	0.0553878	0	0	0	0	0	0	0	0	0	0	0	0	0	0	0	0.0477038	0	0	0	0	0	0	0	0	0	0	0	0.00451431	0	0	0	0	0	0	0	0	0	0	0	0	0	0	0	0	0	0	0	0	0	0	0	0	0	0	0	0	0	0	0	0	0	0	0	0	0	0	0	0	0	0	0	0	0	0	0	0	0	0	0	0	0	0	0	0	0	0	0	0	0	0	0	0	0	0	0	0	0	0	0	0	0	0	0	0	0	0	0	0	0	0
S106C2086.b1	Producers	Firmicutes_A	d__Bacteria;p__Firmicutes_A;c__Clostridia;o__Oscillospirales;f__Acutalibacteraceae;g__UMGS1071;s__UMGS1071_sp900541905	0	0	1	0	0	0	0	0	0	0	1	0	1	0	1	0	0	0	1	0	0	0	0	0	1	0	0	0	0	0	0	0	0	0	0	0	0	0	0	0	0	0	0	0	0	1	0	0	0	0	0	0	0	0	0	0	0	0	0	0	0	0	0	0	0	0	0	0	0	0	0	0	0	0	0	0	0	0	0	0	0	0	0	0	0	0	0	0	0	0	0	0	0	0	0	0	0	0	0	0	0	0	0	0	0	0	0	0	0	0	0	0	0	0	0	0	0	0	0	0	0	0	0	0	0	0	0	0	0	0	0	0	0	0	0	0	0	0	0	0	0	0	0	0.000413752	0	0	0	0	0	0	0	0	0	0	0	0	0	0	0	0	0	0	0	0	0	0	0	0	0	0	0	0	0.000356832	0	0	0	0	0	0	0	0	0	0	0	0	0	0	0	0	0	0	0	0	0	0	0	0	0	0	0	0	0	0	0	0	0	0	0	0	0	0	0	0	0	0	0	0	0	0	0	0	0	0	0	0	0	0	0	0	0	0	0	0	0	0	0	0	0	0	0	0	0	0	0	0	0	0	0	0	0	0	0	0	0	0	0	0	0	0	0	0	0	0	0	0	0	0	0	0	0	0	0	0	0	0	0	0	0	0	0	0	0	0	0	0	0	0	0	0	0	0	0	0	0	0	0	0	0	0	0	0	0	0	0	0	0	0	0	0	0	0	0	0	0	0	0	0	0	0	0	0	0	0	0	0	0	0	0	0	0	0	0	0	0	0	0	0	0	0	0	0	0	0.0663782	0	0	0	0	0	0	0	0	0	0	0	0	0	0	0	0	0	0	0	0	0	0	0	0	0	0	0	0	0	0	0	0	0	0	0	0	0	0	0	0	0	0	0	0	0	0	0	0	0	0	0	0	0	0	0	0	0	0	0	0	0	0	0	0	0	0	0	0	0	0	0	0	0	0	0	0	0	0	0	0	0	0	0	0	0	0	0	0	0	0	0	0	0	0	0	0	0	0	0	0	0	0	0	0	0	0	0	0	0	0	0	0	0	0	0	0	0	0	0	0	0	0	0	0	0	0	0	0	0	0	0	0	0	0	0	0	0	0	0	0	0	0	0	0	0	0	0	0	0	0	0	0	0	0	0	0	0	0	0	0	0	0	0	0	0	0	0	0	0	0	0	0	0	0	0.000160833	0	0	0	0	0	0	0	0	0	0	0	0	0	0	0	0.0502838	0	0	0	0	0	0	0	0	0	0	0	0	0	0	0	0	0	0	0	0	0	0	0	0	0	0	0	0	0	0	0	0	0	0	0	0	0	0	0	0	0	0	0	0	0	0	0	0	0	0	0	0	0	0	0	0	0	0	0	0	0	0	0	0	0	0	0	0	0	0	0	0	0	0	0	0	0	0	0	0	0	0	0	0	0	0	0	0	0	0	0	0	0	0	0	0	0	0	0	0	0	0	0	0	0	0	0	0	0	0	0	0	0	0	0	0	0	0	0	0	0	0	0	0	0	0	0	0	0	0	0	0	0	0	0	0	0	0	0	0	0	0	0	0	0	0	0	0	0	0	0	0	0	0	0	0	0	0	0	0	0	0	0	0	0	0	0	0	0	0	0	0	0	0	0	0	0	0	0	0	0	0	0	0	0	0	0	0	0	0	0	0	0	0	0	0	0	0	0	0	0	0	0	0	0	0	0	0	0	0	0	0	0	0	0	0	0	0	0	0	0	0	0	0	0	0	0	0	0	0	0	0	0	0	0	0	0	0	0	0	0	0	0	0	0	0	0	0	0	0	0	0	0	0	0	0	0	0	0	0	0	0	0	0	0	0	0	0	0	0	0	0	0	0	0	0	0	0	0	0	0	0	0	0	0	0	0	0	0	0	0	0	0	0	0	0	0	0	0	0	0	0	0	0	0	0	0	0	0	0	0	0	0	0	0	0	0	0	0	0	0	0	0	0	0	0	0	0	0	0	0	0	0	0	0	0	0	0	0	0	0	0	0	0	0	0	0	0	0	0	0	0	0	0	0	0	0	0	0	0	0	0	0	0	0	0	0	0	0	0	0	0	0	0	0	0	0	0	0	0	0	0	0	0	0	0	0	0	0	0	0	0	0	0	0	0	0	0	0	0	0	0	0	0	0	0	0	0	0	0	0	0	0	0	0	0	0	0	0	0	0	0	0	0	0	0	0	0	0	0	0	0	0	0	0	0	0	0	0	0	0	0	0	0	0	0	0	0	0	0	0	0	0	0	0	0	0	0	0	0	0	0	0	0	0	0	0	0	0	0	0	0	0	0	0	0	0	0	0	0	0	0	0	0	0	0	0	0	0	0	0	0	0	0	0	0	0	0	0	0	0	0	0	0	0	0	0	0	0	0	0	0	0	0	0	0	0	0	0	0	0	0	0	0	0	0	0	0	0	0	0	0	0	0	0	0	0	0	0.0102581	0	0	0	0	0	0	0	0	0	0	0	0	0	0	0	0	0	0	0	0	0	0	0	0	0	0	0	0	0	0	0	0	0	0	0	0	0	0	0	0	0	0	0	0	0	0	0	0	0	0	0	0	0	0	0	0	0	0	0	0	0	0	0	0	0	0	0	0	0	0	0	0	0	0	0	0	0	0	0	0	0	0	0	0	0	0	0	0	0	0	0	0	0	0	0	0	0	0	0	0	0	0	0	0	0	0	0	0	0	0	0	0	0	0	0	0	0	0	0	0	0	0	0	0	0	0	0	0	0	0	0	0	0	0	0	0	0	0	0	0	0	0	0	0	0	0	0	0	0	0	0	0	0	0	0	0	0	0	0	0	0	0	0	0	0	0	0	0	0	0	0	0	0	0	0	0	0	0	0	0	0	0	0	0	0	0	0	0	0	0	0	0	0	0	0	0	0	0	0	0	0	0	0	0	0	0	0	0	0	0	0	0	0	0	0	0	0	0	0	0	0	0	0	0	0	0	0	0	0	0	0	0	0	0	0	0	0	0	0	0	0	0	0	0	0	0	0	0	0	0	0	0	0	0	0	0	0	0	0	0	0	0	0	0	0	0	0	0	0	0	0	0	0	0	0	0	0	0	0	0	0	0	0	0	0	0	0	0	0	0	0	0	0	0	0	0	0	0	0	0	0	0	0	0	0	0	0	0	0	0	0	0	0.00700946	0	0	0	0	0	0	0	0	0	0	0	0	0	0	0	0	0	0	0	0	0	0	0	0	0	0	0	0	0	0	0	0	0	0	0	0	0	0	0	0	0	0	0	0	0	0	0	0	0	0	0	0	0	0	0	0	0	0	0	0	0	0	0	0	0	0	0	0	0	0	0	0	0	0	0	0	0	0	0	0	0	0	0	0	0	0	0	0	0	0	0	0	0	0	0	0	0	0	0	0	0	0	0	0	0	0	0	0	0	0	0	0	0	0	0	0	0	0	0	0	0	0	0	0	0	0	0	0	0	0	0	0	0	0	0	0	0	0	0	0	0	0	0	0	0	0	0	0	0	0	0	0	0	0	0	0	0	0	0	0	0	0	0	0	0	0	0	0	0	0	0	0	0	0	0	0	0	0	0	0	0	0	0	0	0	0	0	0	0	0	0	0	0	0	0	0	0	0	0	0	0	0	0	0	0	0	0	0	0	0	0	0	0	0	0	0	0	0	0	0	0	0	0	0	0	0	0	0	0	0	0	0	0	0	0	0	0	0	0	0	0	0	0	0	0	0	0	0	0	0	0	0	0	0	0	0	0	0	0	0	0	0	0	0	0	0	0	0	0	0	0	0	0	0	0	0	0	0	0	0	0	0	0	0	0	0	0	0	0	0	0	0	0	0	0	0	0	0	0	0	0	0	0	0	0	0	0	0	0	0	0	0	0	0	0	0	0	0	0	0	0	0	0	0	0	0	0	0	0	0	0	0	0	0	0	0	0	0	0	0	0	0	0	0	0	0	0	0	0	0	0	0	0	0	0	0	0
S106C576.b1	Producers	Firmicutes_A	d__Bacteria;p__Firmicutes_A;c__Clostridia;o__Lachnospirales;f__Lachnospiraceae;g__Blautia;s__Blautia_coccoides	0	0	1	1	0	0	0	0	0	0	0	0	1	1	1	0	0	1	0	0	1	1	0	1	1	1	0	1	0	1	0	1	0	0	0	0	0	0	0	0	1	1	0	1	1	1	0	0	0	0	0	0	0	0.000157939	0	0	0	0	0	0	0	0	0.000439802	0.000776093	0	0	0	0	0	0	0	0	0	0	0	0	0	0	0	0	0	0	0	0	0	0	0	0	0	0	0	0	0	0	0	0	0	0	0	0	0	0	0	0	0	0	0	0	0	0	0	0	0	0	0	0	0	0	0	0	0	0	0	0	0	0	0	0	0	0	0	0	0	0	0	0	0	0	0	0	0	0	0	0	0	0	0	0	0	0	0	0	0	0	0	0	0	0	0	0	0	0	0	0	0	0	0	0	0	0	0.000144384	0	0	0	0	0	0	0	0	0	0	0	0	0	0	0	0.000214275	0	0	0	0	0	0	0	0	0	0	0	0	0	0	0	0	0	0	0	0	0	0	0	0.000341749	0	0	0	0	0	0	0.000240657	0	0	0	0	0	0	0	0	0	0	0	0	0	0	0	0	0	0	0	0	0	0	0	0	0	0	0	0	0	0	0	0	0	0	0	0	0	0	0	0	0	0	0	0	0	0	0	0	0	0	0	0	0	0	0	0	0	0	0	0	0	0	0	0	0	0	0	0	0	0	0	0	0	0	0	0	0	0	0	0	0	0	0	0	0	0	0	0	0	0	0	0	0	0	0	0	0	0	0	0	0	0	0	0	0	0	0	0	0	0	0	0	0	0	0	0	0	0	0	0	0	0	0	0	0.0587401	0	0	0	0	0	0	0	0	0	0	0.00017353	0	0	0	0	0	0	0	0	0	0	0	0.000486194	0.000196069	0	0	0.000266446	0	0	0	0	0	0	0	0	0	0	0	0	0	0	0	0	0	0	0	0	0	0	0	0	0	0	0	0	0	0	0	0	0	0	0	0	0	0	0	0	0	0	0.000146362	0	0	0	0	0	0	0	0	0	0	0	0	0	0	0	0	0	0	0	0	0	0	0	0	0	0	0	0	0	0	0	0	0	0	0	0	0	0	0	0	0	0	0	0	0	0	0	0	0	0	0	0	0	0	0	0	0	0	0	0	0	0	0	0	0	0	0	0	0	0	0	0	0	0	0	0	0	0	0	0	0	0	0	0.000455526	0	0	0.000275589	0	0	0	0	0	0	0	0.000207386	0	0	0	0	0	0	0	0	0	0	0.000224912	0	0.000448937	0	0	0	0	0	0	0	0	0	0	0	0	0.000500318	0	0	0	0.000377225	0	0	0	0	0	0	0	0	0	0	0	0	0	0	0	0	0	0	0	0	0	0	0	0	0	0	0	0	0	0	0	0	0	0	0	0	0	0	0	0	0	0	0	0	0	0	0	0	0	0	0.000228548	0	0	0	0.000245037	0	0	0	0	0	0	0	0	0	0	0	0	0	0	0	0	0	0	0	0	0	0	0	0	0	0	0	0	0	0	0	0	0	0	0	0	0	0	0	0	0	0	0	0	0	0	0	0	0	0	0	0	0	0	0	0	0	0	0	0	0	0	0	0	0	0	0	0	0	0	0	0	0	0	0	0	0	0	0	0	0	0	0	0	0	0	0	0	0	0	0	0	0	0	0	0	0	0	0	0	0	0	0	0	0	0	0	0	0	0	0	0	0.000170548	0	0	0	0	0	0	0	0	0	0	0	0	0	0	0	0	0	0	0	0	0	0	0	0	0	0	0	0	0	0	0	0	0	0	0	0	0	0	0	0	0	0	0	0	0	0	0	0	0	0	0	0	0	0	0	0	0	0	0	0	0	0	0	0	0	0	0	0	0	0	0	0	0	0	0	0	0	0	0	0	0	0	0	0	0	0	0	0	0	0	0	0	0	0	0	0	0	0	0	0	0	0	0	0	0	0	0	0	0	0	0	0	0	0	0	0	0	0	0	0	0	0	0	0	0	0	0	0	0	0	0	0	0	0	0	0	0	0	0	0	0	0	0	0	0	0	0	0	0	0	0	0	0	0	0	0	0	0	0	0	0	0	0	0	0	0	0	0	0	0	0	0	0	0	0	0	0	0	0	0	0	0	0	0	0	0	0	0	0	0	0	0	0	0	0.000333189	0	0	0	0	0	0	0	0	0	0	0	0	0	0	0	0	0.000190481	0	0	0	0	0	0	0	0	0	0	0	0	0	0	0	0	0	0	0	0	0	0	0	0	0	0	0	0	0	0	0	0	0	0	0	0	0	0	0	0	0	0	0	0	0	0	0	0	0	0	0	0	0	0	0	0	0	0	0	0	0	0	0	0	0	0	0	0	0	0	0	0	0	0	0	0	0	0	0	0	0	0	0	0	0	0	0	0	0	0	0	0	0	0	0	0	0	0	0	0	0	0	0	0	0	0	0	0	0	0	0	0	0	0	0	0	0	0	0	0	0	0	0	0	0	0	0	0	0	0	0	0	0	0	0	0	0	0	0	0	0	0	0	0	0	0	0	0	0	0	0	0	0	0	0	0	0	0	0	0	0	0	0	0	0	0	0	0	0	0	0	0	0	0	0	0	0	0	0	0	0	0	0	0	0	0	0	0	0	0	0	0	0	0	0	0	0	0	0	0	0	0	0	0	0	0	0	0.00016454	0	0	0	0	0	0	0	0	0	0	0	0	0	0	0	0	0	0	0	0	0	0	0	0	0	0	0	0	0	0	0	0	0	0	0	0	0	0	0	0	0	0	0	0	0	0	0	0	0	0	0	0	0	0	0	0	0	0	0	0	0	0	0	0	0	0	0	0	0	0	0	0	0	0	0	0	0	0	0	0	0	0	0	0	0	0	0	0	0	0	0	0	0	0	0	0	8.24711e-05	0	0	0	0	0	0	0	0	0	0	0	0	0	0	0	0	0	0	0	0	0	0	0	0	0	0	0	0	0	0	0	0	0	0	0	0	0	0	0	0	0	0	0	0	0	0	0	0	0	0	0	0	0	0	0	0	0	0	0	0	0	0	0	0	0	0	0	0	0	0	0	0	0	0	0	0	0	0	0	0	0	0	0	0	0	0	0	0	0	0	0	0	0	0	0	0	0	0	0	0	0	0	0	0	0	0	0	0	0	0	0	0	0	0	0	0	0	0	0	0	0	0	0	0	0	0	0	0	0	0	0	0.000115292	0	0	0	0	0	0	0	0	0	0	0	0	0	0	0	0	0	0	0	0	0	0	0	0	0	0	0	0	0	0	0	0	0	0	0	0	0	0	0	0	0	0	0	0	0	0	0	0	0	0	0	0	0	0	0	0	0	0	0	0	0	0	0	0	0	0	0	0	0	0.0519257	0	0	0	0	0	0	0	0	0	0	0	0	0	0	0	0	0	0	0	0	0	0	0	0	0	0	0	0	0	0	0	0	0	0	0	0	0	0	0	0	0	0	0	0	0	0	0	0	0	0	0	0	0	0	0	0	0	0	0	0	0	0	0	0	0	0	0	0	0	0	0	0	0	0	0	0	0	0	0	0	0	0	0	0	0	0	0	0	0	0	0	0	0	0	0	0	0	0	0	0	0	0	0	0	0	0	0	0	0	0	0	0	0	0	0	0	0	0	0	0	0	0	0	0	0	0	0	0	0	0	0	0	0	0	0	0	0	0	0	0	0	0	0	0	0	0	0	0	0	0	0	0	0	0	0	0	0	0	0	0	0	0	0	0	0	0	0	0	0	0	0	0	0	0	0	0	0	0	0	0	0	0	0	0	0	0	0	0	0	0	0	0	0	0	0	0	0	0	0	0	0	0	0	0	0	0	0	0	0	0	0	0	0	0	0	0	0	0	0	0	0	0	0	0	0	0	0	0	0	0	0	0	0	0	0	0	0	0	0	0	0	0	0	0	0	0	0	0	0	0	0	0	0	0	0	0	0	0	0	0	0	0	0	0	0	0	0	0	0	0	0	0	0	0	0	0	0	0	0	0	0	0	0	0	0	0	0	0	0	0	0	0	0	0	0	0	0	0	0	0	0	0	0	0	0	0	0	0	0	0	0	0	0	0	0	0	0	0
S106C874.b1	None	Firmicutes	d__Bacteria;p__Firmicutes;c__Bacilli;o__Lactobacillales;f__Enterococcaceae;g__Enterococcus_B;s__Enterococcus_B_faecium	0	0	0	0	0	0	0	0	0	0	0	0	1	1	0	0	0	0	0	0	0	1	0	0	1	1	0	1	0	1	0	0	0	0	0	0	0	0	0	0	0	0	0	0	0	0	0	0	0	0	0	0	0	0.000322705	0	0	0	0.000117578	0	0	0	0	0	0	0	0	0	0	0	0	0	0	0	0	0	0	0	0	0	0	0	0	0	0	0	0	0	0	0	0	0	0	0	0	0	0	0	0	0	0	0	0	0	0	0	0	0	0	0	0	0	0	0	0	0	0	0	0.00407363	0	0	0	0	0	0	0	0	0	0	0	0	0	0	0	0	0	0	0.000182585	0	0	0	0	0	0	0	0.000614278	0	0	0	0	0	0	0	0	0	0.000704091	0	0	0.000105808	0	0	0	0	0	0	0	0	0	0	0	0	0	0	0.000142831	0	0.00213927	0	0	0	0	0	0	0	0	0	0	0	0	0	0	0	0	0	0	0	0	0	0	0	0	0	0	0	0	0	0	0	0	0	0	0	0	0	0	0	0	0.000220097	0	0	0	0	0	0	0	0	0	0.000162481	0	0	0	0	0	0	0	0	0	0	0	0	0	0	0	0	0	0	0	0	0	0	0	0	0	0	0	0	0	0	0	0	0	0	0	0	0	0	0	0	0	0	0	0	0	0	0	0	0	0	0	0	0	0	0	0.000209802	0	0	0	0	0	0	0	0	0	0	0	0	0	0	0	0	0	0	0	0	0	0	0	0	0	0	0	0	0	0	0	0	0	0	0	0	0	0	0	0	0	0	0	0	0	0	0	0	0	0	0	0	0	0	0	0	0.00290859	0.000240271	0.000586579	0	0.127514	0.00228672	0	0	0.00153954	0.00295783	0	0	0	0	0	0.00115022	0	0	0	0.000253893	0	0	0	0	0	0	0	0	0	0	0	0	0.000762357	0	0.000240185	0	0	0	0	0	0.000490743	0	0	0	0	0	0	0.000458185	0	0	0.00013972	0	0	0	0.000265693	0	0	0	0	0	0	0	0	0	0	0	0	0	0	0	0	0	0	0	0	0	0	0.000522954	0	0	0.00103279	0	0	0	0	0	0	0	0	0	0	0	0	0	0	0	0	0	0	0	0	0	0	0	0	0	0	0	0	0	0	0	0	0	0	0	0	0	0	0	0	0	0	0	0	0	0	0	0	0	0	0	0	0	0	0	0	0	0	0	0	0	0	0	0	0	0.000205099	0	0	0	0	0	0	0	0	0	0	0	0	0	0	0	0	0	0	0	0	0	0	0	0	0	0	0	0	0	0	0	0	0	0	0	0	0	0	0	0	0	0	0	0	0	0	0	0	0	0	0	0.00556591	0.000315573	0.00101848	0	0	0	0	0	0	0	0	0	0	0	0	0	0	0	0	0.000186894	0	0	0.000601443	0	0.00056487	0	0	0	0	0	0	0	0	0	0	0	0	0	0	0.000476365	0	0	0	0	0	0	0	0	0	0	0	0	0	0	0	0	0	0	0	0	0	0	0	0	0	0.000458434	0	0	0	0	0	0	0	0	0	0	0	0	0	0	0	0	0	0	0	0	0	0	0	0	0	0	0	0	0	0	0	0	0	0	0	0	0	0	0	0	0	0	0	0	0	0	0	0	0	0	0	0	0.000220393	0	0	0	0	0	0	0	0	0	0	0	0	0	0	0	0.000134676	0	0	0	0	0	0	0	0	0	0	0	0	0	0	0	0	0	0	0	0	0	0	0	0	0	0	0	0	0	0	0	0	0	0	0	0	0	0	0	0	0	0	0	0	0	0	0	0	0	0	0	0	0	0	0	0	0	0	0	0	0	0	0	0	0	0.000115126	0	0	0	0	0	0	0	0.000164983	0.000269886	0	0.000409727	0	0	0	0	0	0	0	0	0	0	0.000162338	0	0	0	0	0	0	0	0	0	0	0	0	0	0	0	0	8.98321e-05	0	0	0.000815446	0	0	0	0	0	0	0	0	0	0	0	0.000213231	0	0	0	0	0.000238887	0	0	0	0	0	0	0	0	0	0.000220741	0.000142089	0	0	0	0	0	0	0	0	0	0	0.000209423	0	0.000592589	0	0	0	0	0	0	0.000111131	0	0	0	0	0	0	0	0	0	0	0	0	0	0	0	0	0	0	0	0	0	0	0	0	0	0	0	0	0	0	0	0	0	0	0	0	0	0	0	0	0	0	0	0	0	0	0	0	0	0	0	0	0	0	0	0	0	0	0	0	0	0	0	0	0	0	0	0	0	0	0	0	0	0	0	0	0	0	0	0	0	0	0	0	0	0	0	0	0	0	0	0	0	0	0	0	0	0	0	0	0	0	0	0	0	0	0	0	0	0	0	0	0	0	0	0	0	0	0	0	0	0	0	0	0	0	0	0	0	0	0	0.000605534	0	0	0	0	0	0	0	0	0	0	0	0	0	0	0	0	0	0	0	0	0	0	0	0	0	0	0	0	0	0	0	0	0	0	0	0	0	0	0	0	0	0	0	0	0	0	0	0	0	0	0	0	0	0	0	0	0	0	0.000795654	0	0	0	0	0	0	0	0	0	0	0	0	0	0	0	0	0	0	0	0	0	0	0	0	0.000217802	0	0	0	0	0	0	0	0	0	0	0	0	0	0	0	0	0	0	0	0	0	0	0	0	0.000277271	0	0	0	0	0.00334599	0	0.00051224	0	0.0137676	0	0	0.000317727	0.0202803	0	0	0.0242674	0.00057815	0.000146848	0.00471689	0	0	0	0	0	0	0	0	0.000238057	0	0	0	0	0	0	0	0	0	0	0	0	0	0.000485036	0	0	0	0	0	0	0	0	0.00425214	0	0	0	0	0	0	0	0	0	0	0	0.0010626	0	0	0	0	0	0	0	0	0	0	0	0	0	0.00034649	0	0	0	0	0	0	0	0	0	0	0	0	0	0	0	0	0	0	0	0	0	0	0	0	0	0	0	0	0	0	0	0	0	0	0	0	0	0	0	0	0	0	0.000182006	0	0	0	0	0	0	0	0	0	0	0	0	0	0	0	0	0	0	0	0	0	0	0	0	0	0	0	0	0	0	0	0	0	0	0	0	0	0.00127622	0	0	0	0	0	0	0	0	0	0	0	0	0	0	0	0.000196516	0	0	0	0	0	0	0	0	0	0	0	0	0	0	0	0	0	0	0	0	0	0	0	0	0	0	0	0	0.000733458	0	0	0	0	0	0	0	0	0	0	0	0	0	0	0	0	0	0	0	0	0	0	0	0	0	0	0	0	0	0	0	0	0	0	0	0	0	0	0	0	0	0	0	0	0	0	0	0	0	0	0	0	0	0	0	0	0	0	0	0	0	0	0	0	0	0	0	0	0	0	0	0	0	0	0	0	0	0	0	0	0	0	0	0	0	0	0	0	0	0	0	0	0	0	0	0	0	0	0	0	0	0	0	0	0	0	0	0	0	0	0	0	0	0	0	0	0	0	0	0	0	0	0	0	0	0	0	0	0	0	0	0	0	0	0	0	0	0	0	0	0	0	0	0	0	0	0.000907099	0	0	0	0	0	0	0	0	0	0	0	0	0	0	0	0	0	0	0	0	0	0	0	0	0	0	0	0	0	0	0	0	0	0	0	0	0.000506475	0	0	0	0	0	0	0	0.000663697	0	0	0	0.000237682	0	0	0	0	0	0	0	0	0	0	0	0	0	0	0.000168573	0	0	0	0	0	0	0	0	0	0	0	0	0	0	0	0	0	0.000830264	0	0	0	0	0	0	0	0	0	0	0	0	0	0	0	0	0	0.000377117	0	0.000431145	0	0	0	0.000614902	0	0	0	0	0	0	0	0	0	0	0	0.000690776	0	0	0	0	0	0	0	0	0	0	0	0	0	0	0	7.81532e-05	0	0	0	0	0	0	0	0	0	0	0	0	0	0	0	0	0	0	0	0	0	0	0	0	0	0	0	0	0	0	0	0	0	0	0	0.00643174	0	0	0	0	0	0	0	0.000722765	0	0	0	0.00403111	0	0	0	0	0.00315257	0	0	0	0	0.000222017	0	0	0	0	0	0.00069895	0	0	0	0	0	0	0	0	0	0	0	0	0	0	0	0	0.000248474	0	0	0.000594707	0	0	0	0	0	0.00172242	0	0	0	0	0	0	0	0	0	0	0	0	0	0	0	0	0	0	0	0	0	0	0	0	0.000270492	0	0	0	0.00258335	0	0	0	0.0031108	0	0	0	0	0	0	0	0	0	0	0	0	0	0	0	0	0	0	0	0	0	0	0	0	0	0	0	0	0	0	0	0	0	0	0	0	0	0	0	0	0	0	0	0	0	0	0	0	0	0	0	0	0	0	0	0	0.000167083	0	0	0	0	0	0	0	8.37735e-05	0	0	0
S1070C618.b2	None	Bacteroidota	d__Bacteria;p__Bacteroidota;c__Bacteroidia;o__Bacteroidales;f__Bacteroidaceae;g__Prevotella;s__Prevotella_sp002299635	0	0	0	0	1	0	0	0	0	0	0	0	1	1	0	0	0	0	0	0	0	1	0	0	0	0	0	0	0	1	0	0	1	1	0	0	0	0	0	0	0	0	0	0	0	0	0.000556049	0	0	0.000990576	0.0035073	0	0	0	0.000250597	0	0	0	0.00011881	0	0	0.00016795	0	0	0	0	0.000327303	0	0	0	0	0	0	0	0	0.00203693	0	0	0	0	0	0	0	0	0	0	0.00107289	0.000831495	0.000146661	0	0	0.00133697	0	0	0	0	0.000165253	0	0.000283172	0	0	0	0.00157467	0	0	0	0	0	0.000241488	0	0	0.0002919	0.000779471	0.000167258	0	0	0	0	0	0	0	0	0	0	0	0	0	0	0	0	0	0	0	0	0	0.000860326	0	0	0	0	0	0	0	0	0	0	0.00125572	0	0	0	0.000847892	0	0	9.25471e-05	0	0	0.00113482	0	0	0	0.000191221	0	0.000145752	0.00106896	0	0.00089427	0	0	0	0	0	0	0	0	0	0	0.000423118	0.000171997	0	0	0	0	0	0.000102902	0	0	0	0	0	0.00155058	0	0.000163919	0	0	0	0	0	0	0	0	0.000681425	0	0.000220781	0	0	0	0.00182287	0	0.000538747	0.00030964	0	0.000736205	0.00143763	0	0	0	0	0	0.000887065	0	0	0	0	0	0.000448391	0	0	0	0.000506306	0	0	0.00110123	0	0.00117299	0.000299002	0	0	0	0.000229025	0	0	0	0	0	0.000758862	0.000653938	0.00113876	0	0	0	0.00147869	0	0	0	0	0	0.00150247	0	0	0.000428146	0	0	0	0	0	0	0	0	0	0	0.00040932	0.000217524	0	0	0	0	0.00149785	0	0	0.000503481	0	0.000302618	0	0.000707427	0	0	0.000447972	0	0	0	0	0	0.00218996	0	0	0	0	0	0	0	0	0	0	0	0	0	0	0	0	0	0	0	0	0	0	0	0	0	0	0.000270918	0	0	0	0	0	0	0	0	0	0	0	0	0	0	0	0	0	0	0	0.00108308	0	0	0	0	0	0.00080124	0	0	0	0.000552309	0	0	0	0	0	0	0	0.000575998	0	0	0	0	0	0	0	0	0	0	0	0	0	0	0	0.000848373	0	0	0	0	0	0	0	0	0	0	0	0.000632954	0	0	0	0.000382642	0	0	0	0	0	0	0	0	0	0	0	0	0	0	0	0.000451893	0.000325678	0	0.000517996	0.000775929	0	0	0	0	0	0	0	0	0	0.000998008	0	0	0	0	0.000880142	0	0	0	0.000429672	0.000206862	0.000310361	0	0.000547356	0.000224	0.00121754	0	0	0.000500235	0.000222899	0	0	0	0.00127004	0.000786471	0.000326346	0	0	0	0	0	0	0	0.000335982	0	0	0	0.000240545	0	0	0.000789457	0	0	0	0	0	0.000472344	0	0	0	0	0	0	0.00117011	0	0	0	0	0	0.000636596	0	0.000116714	0	0	0	0	0	0	0	0	0	0.000819002	0	0	0	0	0.000191876	0	0	0	0	0	0.000317982	0	0	9.79546e-05	0	0	0	0	0	0	0	0	0	0	0	0	0	0	0.000155124	0	0	0	0	0.00124932	0	0	0	0	0	0	0	0	0	0	0	0	0	0	0	0.000215135	0	0	0.00193251	0	0	0	0	0	0	0	0	0	0	0	0	0	0	0	0	0	0	0	0.000523803	0	0.000229184	0	0	0	0	0	0	0	0	0.000164007	0	0	0	0	0	0.000152607	0	0	0	0	0	0	0	0	0	0	0	0	0	0	0	0	0	0	0.000838465	0	0	0	0	0	0	0	0	0	0	0	0.00172825	0	0	0	0	0	0	0	0	0	0	0	0	0	0	0	0	0.000445452	0.00196493	0.00121923	0.00191252	0.0012635	0.00296651	0.00145002	0.000941215	0	0.0280092	0.000542649	0.0165866	0.00039275	0.00241403	0.00146807	0.00146313	0.00110021	0	0.00122702	0.000685973	0.000621493	0.000768563	0	0.00162774	0.0181267	0.00246268	0	0.00139621	0	0.00142135	0.00219353	0.00388131	0.00288584	0.00126465	0.00290954	0	0	0	0	0	0	0.0223205	0	0	0	0.00202223	0	0	0	0	0.0499221	0	0	0	0	0.000698329	0	0	0	0	0	0	0	0.000219754	0	0	0.00136594	0	0	0.000895184	0	0	0	0	0	0.000238656	0	0	0.000620233	0	0	0	0	0.00103621	0.000751214	0	0	0	0.000624174	0.000570816	0	0	0.000412252	0.00089273	0	0	0	0.000957781	0.00127639	0.00142496	0	0	0	0	0.000529341	0.00012108	0	0.000288508	0	0	0	0	0	0	0.000158566	0.000840475	0	0.00167336	0	0	0	0	0	0	0	0	0.00109922	0.000397966	0	0	0	0	0.000132831	0	0	0	0	0	0	0.000422574	0	0	0	0	0	0	0	0.00166542	0	0.000158417	0	0.000372048	0.000416599	0	0	0.000289091	0.000432184	0.00056312	0	0.000445209	0.00074624	0	0.00100202	0.00135269	0	0	0.000828284	0	0	0.0011262	0.000422309	0.000369817	0.00133635	0	0	0	0	0.000230477	0.000275469	0.000312746	0.00070389	0	0	0.000160819	0	0.000425828	0	0	0	0	0.000105697	0.000320469	0	0.00128645	0.000757894	0	0.000223826	0.00089401	0.00126578	0	0	0.000229253	0	0	0.00153545	0.000676004	0	0	0	0.00027815	0.000591763	0	0	0	0	0	0	0	0	0	0.00101389	0	0	0	0	0	0	0.000337915	0	0	0	0	0	0.00139809	0.000135097	0	0	0	0	0	0	0	0	0	0	0	0	0	0.000401002	0	0	0	0	0	0	0	0	0.000117539	0	0	0	0	0.00019573	0	0	0	0	0.00101193	0	0	0	0	0	0	0	0	0	0	0	0	0	0	0	0	0	0.000211889	0	0	0	0	0	0	0	0	0	0.000152541	0	0	0	0	0	0	0	0	0	0	0	0	0	0	0	0	0.000174337	0	0	0	0	0.00103588	0	0.000179279	0	0	0	0	0.000526631	0	0	0	0	0	0	0	7.63018e-05	0	0	0	0	0.000453577	0	0	0	0	0	0	0	0	0	0	0	0	0	0	0.000652629	0	0	0	0	0.000781989	0	0.00118839	0.00035902	0	0	0	0	0	0.00121307	0.000943853	0	0	0	0.000236486	0	0.000367799	0	0	0.00440439	0.000566775	0	0	0	0	0	0	0.00126328	0.00193392	0.00118226	0	0	0	0	0.000537517	0	0	0	0	0	0	0	0	0	0	0.000251019	0	0.000680252	0.00110443	0	0.000594667	0	0	0	0	0.00130751	0	0	0	0	0.000715531	0	0.0012047	0.000184228	0.000575288	0	0	0.000852201	0	0.000243059	0	0.00153844	0	0	0	0	0	0	0	0.00199355	0.000391763	0	0	0.000596393	0	0	0	0	0	0	0	0	0	0	0	0	0	0	0	0	0	0	0	0	0	0	0	0	0	0	0.000242781	0	0	0	0.000760499	0	0	0	0	0	0	0	0	0	0	0	0	0	0	0	0	0.000329219	0	0	0	0	0	0	0	0	0	0	0	0.000609049	0	0	0	0.000573253	0	0	0	0	0	0	0	0	0.000685741	0	0	0.000421825	0	0	0	0	0	0	0.0002781	0	0	0	0	0	0.00125793	0.000502215	0.000201505	0	0.000154891	0.000690467	0	0	0.000177717	0	0	0	0	0	0	0	0	0	0	0	0.000245751	0	0	0.000116194	0	0	0	0	0	0	0	0	0	0	0	0	0.000795666	0	0	0	0	0	0	0	0	0	0.000249019	0	0	0	0	0	0.000439313	0	0	0	0	0	0	0	0	0	0	0	0	0	0	0	0	0	0	0	0	0	0	0	0	0	0	0	0	0	0	0	0	0	0	0	0	0	0	0	0	0	0	0	0.000234938	0	0	0	0	0	0	0	0	0	0	0	0	0.000277872	0	0	0	0	0.000325581	0	0	0	0	0	0	0	0	0	0	0	0	0	0	0	0	0.000397154	0	0	0	0	0	0	0	0	0	0	0	0	0	0	0	0	0.000176771	0	0	0	0	0	0	0	0	7.69869e-05	0.000324836	0	0	0	0	0	0	0	0	0.000128755	0	0	0	0	0	0	0	0	0	0	0	0.00020661	0	0	0	0	0	0	0	0	0.000734623	0	0	0	0.000365462	0	0	0	0	0	0	0	0	0	0	0	0	0	0.000221085	0	0	0	0	0.00078618	0	0.000364888	0	0	0	0	0	0	0	0	0	0	0	0	0	0	0	0	0	0	0	0	0	0.000524557	0.000323081	0	0	0	0.000633152	0	0	0	0	0	0	0.000413072	0.000364908	0	0	0	0	0	0	0	0	0	0	0	0	0	0	0.00137074	0	0	0	0	0	0.00116901	0	0	0	0	0	0	0.00032415	0	0	0.000785055	0	0	0	0	0.000607557	0	0	0.000876788	0	0	0	0	0	0	0	0	0	0	0	0.000947124	0	0.000383467	0	0	0	0	0.00186242	0	0.00176844	0	0.000621736	0	0	0.000461747	0	0.000897432	0	0.000466604	0.000752052	0.00030987	0	0.000779081	0	0.00158163	0	0	0	0	0	0	0	0.000806522	0	0	0.00143268	0	0	0	0.000838257	0	0.00139173	0	0	0	0.000233857	0	0	0	0	0	0.000968443	0	0	0	0.000642096	0	0.000432502	0.000351823	0	0	0	0	0	0	0	0	0	0	0	0	0	0	0	0	0	0	0	0	0	0	0	0	0.000108231	0.000573336	0	0	0.000715321	0	0	0.000422127	0	0.000211267	0	0	0	0.000530584	0	0	0	0	0	0	0.00035325	0	0	0	0	0	0.00327793	0	0.00182473	0	0	0	0	0	0	0	0.00169101	0.000247956	0	0	0	0	0	0	0	0	0	0.00039244	0	0	0	0	0	0	0.000651357	0	0.000187135	0.000203411	0	0	0.000271701	0	0	0	0.000657631	0	0	0	0.000725652	0	0	0	0	0.0002977	0	0.00114126	0	0	0.00871713	0	0.12103	0.000805424	0.00158348	0.00180592	0.00188936	0.00256848	0.0137543	0.000674809	0.0223221	0.000732847	0.125938	0.000241434	0.000190319	0.000779355	0	0	0.0020232	0.0695834	0	0	0.000886522	0.0568533	0.0286853	0.000635698	0.000306546	0	0.00148206	0.0027303	0.00269967	0.00191588	0	0.000413327	0	0.00106242	0	0.00229755	0	0	0	0.000645455	0.00063295	0	0	0	0.000681082	0.000990407	0	0.000243714	0.000650111	0.0012987	0.0293763	0	0	0.00133152	0.00080933	0.000182149	0.000786186	0.02428	0	0.000523555	0.000453702	0.00181625	0.0014497	0	0.00170097	0.00115844	0.000531425	0	9.41221e-05	0.000328717	0	0.000139927	0.000425992	0	0	0.000569539	0.000365164	0.000940897	0	0	0	0	0	0	0.000256707	0.000706524	0	0.000656185	0	0.000374365	0	0.00124167	0	0	0	0.000208445	0.000792267	0	0.000987992	0	0	0.00064241	0.00212471	0.0393424	0.0011103	0.088232	0.0318544	0.000972537	0.000128707	0.0549711	0.00150198	0.00409162	0	0.0157596	0.0012534	0.000604789	0.0260757	0.00750331	0.00175694	0.0178875	0.00132028	0.000886493	0.00115806	0.00126324
S1070C6796.b2	Producers	Firmicutes_A	d__Bacteria;p__Firmicutes_A;c__Clostridia_A;o__Christensenellales;f__CAG-552;g__UBA10677;s__	0	0	1	1	0	0	0	0	0	0	0	0	1	0	0	0	0	0	1	0	0	1	0	0	1	0	0	0	0	1	0	0	0	0	0	0	0	0	0	0	1	0	0	0	1	1	0	0	0	0	0	0	0	0	0	0	0	0	0	0	0	0	0	0	0	0	0	0	0	0	0	0	0	0	0	0	0	0	0	0	0	0	0	0	0	0	0	0	0	0	0	0	0	0	0	0	0	0	0	0	0	0	0	0	0	0	0	0	0	0	0	0	0	0	0	0	0	0	0	0	0	0	0	0	0	0	0	0	0	0	0	0	0	0	0	0	0	0	0	0	0	0	0	0	0	0	0	0	0	0	0	0	0	0	0	0	0	0	0	0	0	0	0	0	0	0	0	0	0	0	0	0	0	0	0	0	0	0	0	0	0	0	0	0	0	0	0	0	0	0	0	0	0	0	0	0	0	0	0	0	0	0	0	0	0	0	0	0	0	0	0	0	0	0	0	0	0	0	0	0	0	0	0	0	0	0	0	0	0	0	0	0	0	0	0	0	0	0	0	0	0	0	0	0	0	0	0	0	0	0	0	0	0	0	0	0	0	0	0	0	0	0	0	0	0	0	0	0	0	0	0	0	0	0	0	0	0	0	0	0	0	0	0	0	0	0	0	0	0	0	0	0	0	0	0	0	0	0	0	0	0	0	0	0	0	0	0	0	0	0	0	0	0	0	0	0	0	0	0	0	0	0	0	0	0	0	0	0	0	0	0	0	0	0	0	0	0	0	0	0	0	0	0	0	0	0	0	0	0	0	0	0	0	0	0	0	0	0	0	0	0	0	0	0	0	0	0	0	0	0	0	0	0	0	0	0	0	0	0	0	0	0	0	0	0	0	0	0	0	0	0	0	0	0	0	0	0	0	0	0	0	0	0	0	0	0	0	0	0	0	0	0	0	0	0	0	0	0	0	0	0	0	0	0	0	0	0	0	0	0	0	0	0	0	0	0	0	0	0	0	0	0	0	0	0	0	0	0	0	0	0	0	0	0	0	0	0	0	0	0	0	0	0	0	0	0	0	0	0	0	0	0	0	0	0	0	0	0	0	0	0	0	0	0	0	0	0	0	0	0	0	0	0	0	0	0	0	0	0	0	0	0	0	0	0	0	0	0	0	0	0	0	0	0	0	0	0	0	0	0	0	0	0	0	0	0	0	0	0	0	0	0	0	0	0	0	0	0	0	0	0	0	0	0	0	0	0	0	0	0	0	0	0	0	0	0	0	0	0	0	0	0	0	0	0	0	0	0	0	0	0	0	0	0	0	0	0	0	0	0	0	0	0	0	0	0	0	0	0	0	0	0	0	0	0	0	0	0	0	0	0	0	0	0	0	0	0	0	0	0	0	0	0	0	0	0	0	0	0	0	0	0	0	0	0	0	0	0	0	0	0	0	0	0	0	0	0	0	0	0	0	0	0	0	0	0	0	0	0	0	0	0	0	0	0	0	0	0	0	0	0	0	0	0	0	0	0	0	0	0	0	0	0	0	0	0	0	0	0	0	0	0	0	0	0	0	0	0	0	0	0	0	0	0	0	0	0	0	0	0	0	0	0	0	0	0	0	0	0	0	0	0	0	0	0	0	0	0	0	0	0	0	0	0	0	0	0	0	0	0	0	0	0	0	0	0	0	0	0	0	0	0	0	0	0	0	0	0	0	0	0	0	0	0	0	0	0	0	0	0	0	0	0	0	0	0	0	0	0	0	0	0	0	0	0	0	0	0	0	0	0	0	0	0	0	0	0	0	0	0	0	0	0	0	0	0	0	0	0	0	0	0	0	0	0	0	0	0	0	0	0	0	0	0	0	0	0	0	0	0	0	0	0	0	0	0	0	0	0	0	0	0	0	0	0	0	0	0	0	0	0	0	0	0	0	0	0	0	0	0	0	0	0	0	0	0	0	0	0	0	0	0	0	0	0	0	0	0	0	0	0	0	0	0	0	0	0	0	0	0	0	0	0	0	0	0	0	0	0	0	0	0	0	0	0	0	0	0	0	0	0	0	0	0	0	0	0	0	0	0	0	0	0	0	0	0	0	0	0	0	0	0	0	0	0	0	0	0	0	0	0	0	0	0	0	0	0	0	0	0	0	0	0	0	0	0	0	0	0	0	0	0	0	0	0	0	0	0	0	0	0	0	0	0	0	0	0	0	0	0	0	0	0	0	0	0	0	0	0	0	0	0	0	0	0	0	0	0	0	0	0	0	0	0	0	0	0	0	0	0	0	0	0	0	0	0	0	0	0	0	0	0	0	0	0	0	0	0	0	0	0	0	0	0	0	0	0	0	0	0	0	0	0	0	0	0	0	0	0	0	0	0	0	0	0	0	0	0	0	0	0	0	0	0	0	0	0	0	0	0	0	0	0	0	0	0	0	0	0	0	0	0	0	0	0	0	0	0	0	0	0	0	0	0	0	0	0	0	0	0	0	0	0	0	0	0	0	0	0	0	0	0	0	0	0	0	0	0	0	0	0	0	0	0	0	0	0	0	0	0	0	0	0	0	0	0	0	0	0	0	0	0	0	0	0	0	0	0	0	0	0	0	0	0	0	0	0	0	0	0	0	0	0	0	0	0	0	0	0	0	0	0	0	0	0	0	0	0	0	0	0	0	0	0	0	0	0	0	0	0	0	0	0	0	0	0	0	0	0	0	0	0	0	0	0	0	0	0	0	0	0	0	0	0	0	0	0	0	0	0	0	0	0	0	0	0	0	0	0	0	0	0	0	0	0	0	0	0	0	0	0	0	0	0	0	0	0	0	0	0	0	0	0	0	0	0	0	0	0	0	0	0	0	0	0	0	0	0	0	0	0	0	0	0	0	0	0	0	0	0	0	0	0	0	0	0	0	0	0	0	0	0	0	0	0	0	0	0	0	0	0	0	0	0	0	0	0	0	0	0	0	0	0	0	0	0	0	0	0	0	0	0	0	0	0	0	0	0	0	0	0	0	0	0	0	0	0	0	0	0	0	0	0	0	0	0	0	0	0	0	0	0	0	0	0	0	0	0	0	0	0	0	0	0	0	0	0	0	0	0	0	0	0	0	0	0	0	0	0	0	0	0	0	0	0	0	0	0	0	0	0	0	0	0	0	0	0	0	0	0	0	0	0	0	0	0	0	0	0	0	0	0	0	0	0	0	0	0	0	0	0	0	0	0	0	0	0	0	0	0	0	0	0	0	0	0	0	0	0	0	0	0	0	0	0	0	0	0	0	0	0	0	0	0	0	0	0	0	0	0	0	0	0	0	0	0	0	0	0	0	0	0	0	0	0	0	0	0	0	0	0	0	0	0	0	0	0	0	0	0	0	0	0	0	0	0	0	0	0	0	0	0	0	0	0	0	0	0	0	0	0	0	0	0	0	0	0	0	0	0	0	0	0	0	0	0	0	0	0	0	0	0	0	0	0	0	0	0	0	0	0	0	0	0	0	0	0	0	0	0	0	0	0	0	0	0	0	0	0	0	0	0	0	0	0	0	0	0	0	0	0	0	0	0	0	0	0	0	0	0	0	0	0	0	0	0	0	0	0	0	0	0	0	0	0	0	0	0	0	0	0	0	0	0	0	0	0	0	0	0	0	0	0	0	0	0	0	0	0	0	0	0	0	0	0	0	0	0	0	0	0	0	0	0	0	0	0	0	0	0	0	0	0	0	0	0	0.0307816	0	0	0	0	0	0	0	0	0	0	0	0	0	0	0	0	0	0	0	0	0	0	0	0	0	0	0	0	0	0	0	0	0	0	0	0	0	0	0	0	0	0	0	0	0	0	0	0	0	0	0	0	0	0	0	0	0	0	0	0	0	0	0	0	0	0	0	0	0	0	0	0	0	0	0	0	0	0	0	0	0	0	0	0	0	0	0	0	0	0	0	0	0	0	0	0	0	0	0	0	0	0	0	0	0	0
S1071C1406.b2	Producers	Proteobacteria	d__Bacteria;p__Proteobacteria;c__Alphaproteobacteria;o__RF32;f__CAG-239;g__RUG410;s__	0	0	0	1	0	0	0	0	0	0	0	0	1	1	0	0	0	0	0	0	0	1	0	0	1	0	0	0	0	1	0	0	0	0	0	0	0	0	0	0	1	0	0	0	1	1	0	0	0	0	0	0	0	0	0	0	0	0	0	0	0	0	0	0	0	0	0	0	0	0	0	0	0	0	0	0	0	0	0	0	0	0	0	0	0	0	0	0	0	0	0	0	0	0	0	0	0	0	0	0	0	0	0	0	0	0	0	0	0	0	0	0	0	0	0	0	0	0	0	0	0	0	0	0	0	0	0	0	0	0	0	0	0	0	0	0	0	0	0	0	0	0	0	0	0	0	0	0	0	0	0	0	0	0	0	0	0	0	0	0	0	0	0	0	0	0	0	0	0	0	0	0	0	0	0	0	0	0	0	0	0	0	0	0	0	0	0	0	0	0	0	0	0	0	0	0	0	0	0	0	0	0	0	0	0	0	0	0	0	0	0	0	0	0	0	0	0	0	0	0	0	0	0	0	0	0	0	0	0	0	0	0	0	0	0	0	0	0	0	0	0	0	0	0	0	0	0	0	0	0	0	0	0	0	0	0	0	0	0	0	0	0	0	0	0	0	0	0	0	0	0	0	0	0	0	0	0	0	0	0	0	0	0	0	0	0	0	0	0	0	0	0	0	0	0	0	0	0	0	0	0	0	0	0	0	0	0	0	0	0	0	0	0	0	0	0	0	0	0	0	0	0	0	0	0	0	0	0	0	0	0	0	0	0	0	0	0	0	0	0	0	0	0	0	0	0	0	0	0	0	0	0	0	0	0	0	0	0	0	0	0	0	0	0	0	0	0	0	0	0	0	0	0	0	0	0	0	0	0	0	0	0	0	0	0	0	0	0	0	0	0	0	0	0	0	0	0	0	0	0	0	0	0	0	0	0	0	0	0	0	0	0	0	0	0	0	0	0	0	0	0	0	0	0	0	0	0	0	0	0	0	0	0	0	0	0	0	0	0	0	0	0	0	0	0	0	0	0	0	0	0	0	0	0	0	0	0	0	0	0	0	0	0	0	0	0	0	0	0	0	0	0	0	0	0	0	0	0	0	0	0	0	0	0	0	0	0	0	0	0	0	0	0	0	0	0	0	0	0	0	0	0	0	0	0	0	0	0	0	0	0	0	0	0	0	0	0	0	0	0	0	0	0	0	0	0	0	0	0	0	0	0	0	0	0	0	0	0	0	0	0	0	0	0	0	0	0	0	0	0	0	0	0	0	0	0	0	0	0	0	0	0	0	0	0	0	0	0	0	0	0	0	0	0	0	0	0	0	0	0	0	0	0	0	0	0	0	0	0	0	0	0	0	0	0	0	0	0	0	0	0	0	0	0	0	0	0	0	0	0	0	0	0	0	0	0	0	0	0	0	0	0	0	0	0	0	0	0	0	0	0	0	0	0	0	0	0	0.00162198	0	0	0	0.000602752	0	0	0	0	0	0	0	0	0	0	0	0	0	0	0	0	0	0	0	0	0	0	0	0	0	0	0	0	0	0	0	0	0	0	0	0	0	0	0	0	0	0	0	0	0	0	0	0	0	0	0	0	0	0	0	0	0	0	0	0	0	0	0	0	0	0	0	0	0	0	0	0	0	0	0	0	0	0	0	0	0	0	0	0	0	0	0	0	0	0	0	0	0	0	0	0	0	0	0	0	0	0	0	0	0	0	0	0	0	0	0	0	0	0	0	0	0	0	0	0	0	0	0	0	0	0	0	0	0	0	0	0	0	0	0	0	0	0	0	0	0	0	0	0	0	0	0	0	0	0	0	0	0	0	0	0	0	0	0	0	0	0	0	0	0	0	0	0	0	0	0	0	0	0	0	0	0	0	0	0	0	0	0	0	0	0	0	0	0	0	0	0	0	0	0	0	0	0	0	0	0	0	0	0	0	0	0	0	0	0	0	0	0	0	0	0	0	0	0	0	0	0	0	0	0	0	0	0	0	0	0	0	0	0	0	0	0	0	0	0	0	0	0	0	0	0	0	0	0	0	0	0	0	0	0	0	0	0	0	0	0	0	0	0	0	0	0	0	0	0	0	0	0	0	0	0	0	0	0	0	0	0	0	0	0	0	0	0	0	0	0	0	0	0	0	0	0	0	0	0	0	0	0	0	0	0	0	0	0	0	0	0	0	0	0	0	0	0	0	0	0	0	0	0	0	0	0	0	0	0	0	0	0	0	0	0	0	0	0	0	0	0	0	0	0	0	0	0	0	0	0	0	0	0	0	0	0	0	0	0	0	0	0	0	0	0	0	0	0	0	0	0	0	0	0	0	0	0	0	0	0	0	0	0	0	0	0	0	0	0	0	0	0	0	0	0	0	0	0	0	0	0	0	0	0	0	0	0	0	0	0	0	0	0	0	0	0	0	0	0	0	0	0	0	0	0	0	0	0	0	0	0	0	0	0	0	0	0	0	0	0	0	0	0	0	0	0	0	0	0	0	0	0	0	0	0	0	0	0	0	0	0	0	0	0	0	0	0	0	0	0	0	0	0	0	0	0	0	0	0	0	0	0	0	0	0	0	0	0	0	0	0	0	0	0	0	0	0	0	0	0	0	0	0	0	0	0	0	0	0	0	0	0	0	0	0	0	0	0	0	0	0	0	0	0	0	0	0	0	0	0	0	0	0	0	0	0	0	0	0	0	0	0	0	0	0	0	0	0	0	0	0	0	0	0	0	0	0	0	0	0	0	0	0	0	0	0	0	0	0	0	0	0	0	0	0	0	0	0	0	0	0	0	0	0	0	0	0	0	0	0	0	0	0	0	0	0	0	0	0	0	0	0	0	0	0	0	0	0	0	0	0	0	0	0	0	0	0	0	0	0	0	0	0	0	0	0	0	0	0	0	0	0	0	0	0	0	0	0	0	0	0	0	0	0	0	0	0	0	0	0	0	0	0	0	0	0	0	0	0	0	0	0	0	0	0	0	0	0	0	0	0	0	0	0	0	0	0	0	0	0	0	0	0	0	0	0	0	0	0	0	0	0	0	0	0	0	0	0	0	0	0	0	0	0	0	0	0	0	0	0	0	0	0	0	0	0	0	0	0	0	0	0	0	0	0	0	0	0	0	0	0	0	0	0	0	0	0	0	0	0	0	0	0	0	0	0	0	0	0	0	0	0	0	0	0	0	0	0	0	0	0	0	0	0	0	0	0	0	0	0	0	0	0	0	0	0	0	0	0	0	0	0	0	0	0	0	0	0	0	0	0	0	0	0	0	0	0	0	0	0	0	0	0	0	0	0	0	0	0	0	0	0	0	0	0	0	0	0	0	0	0	0	0	0	0	0	0	0	0	0	0	0	0	0	0	0	0	0	0	0	0	0	0	0	0	0	0	0	0	0	0	0	0	0	0	0	0	0	0	0	0	0	0	0	0	0	0	0	0	0	0	0	0	0	0	0	0	0	0	0	0	0	0	0	0	0	0	0	0	0	0	0	0	0	0	0	0	0	0	0	0	0	0	0	0	0	0.000140783	0	0	0	0	0	0	0	0	0	0	0	0	0	0	0	0	0	0	0	0	0	0	0	0	0	0	0	0	0	0	0	0	0	0	0	0	0	0	0	0	0	0	0	0	0	0	0	0	0	0	0	0	0	0	0	0	0	0	0	0	0	0	0	0	0	0	0	0	0	0	0.000224653	0	0	0	0	0.00015727	0	0	0	0	0	0.000665724	0	0	0	0	0	0.125247	0	0	0.0142983	0	0	0	0	0	0	0	0.00250295	0	0.00118457	0.000451717	0	0	0.000310901	0	0	0	0	0	0	0	0	0.0899725	0	0	0.00466395	0	0	0	0	0	0	0	0	0	0	0	0	0	0	0	0	0	0	0.000272846	0	0	0	0	0	0	0	0	0	0	0	0.000159574	0	0	0	0	0	0	0	0	0	0	0	0	0	0	0	0	0	0	0	0	0	0	0	0	0	0	0	0	0	0	0.000183679	0	0	0	0	0	0	0	0	0	0	0	0	0	0
S1077C830.b2	Flexibles	Actinobacteriota	d__Bacteria;p__Actinobacteriota;c__Coriobacteriia;o__Coriobacteriales;f__Eggerthellaceae;g__Ellagibacter;s__Ellagibacter_isourolithinifaciens	0	0	1	0	0	0	0	0	0	0	0	0	1	1	0	0	1	0	0	0	0	1	0	0	0	1	0	0	0	1	0	1	0	0	0	0	0	0	0	1	1	0	0	1	1	0	0	0	0	0	0	0	0	0	0	0	0	0	0	0	0	0	0	0	0	0	0	0	0	0	0	0	0	0	0	0	0	0	0	0	0	0	0	0	0	0	0	0	0	0	0	0	0	0	0	0	0	0	0	0	0	0	0	0	0	0	0	0	0	0	0	0	0	0	0	0	0	0	0	0	0	0	0	0	0	0	0	0	0	0	0	0	0	0	0	0	0	0	0	0	0	0	0	0	0	0	0	0	0	0	0	0	0	0	0	0	0	0	0	0	0	0	0	0	0	0	0	0	0	0	0	0.00107901	0	0	0	0	0	0	0	0	0	0	0	0	0	0	0	0	0	0	0	0	0	0	0	0	0	0	0	0	0	0	0	0	0	0	0	0	0	0	0	0	0	0	0	0	0	0	0	0	0	0	0	0	0	0	0	0	0	0	0	0	0	0	0	0	0	0	0	0	0	0	0	0	0	0	0	0	0	0	0	0	0	0	0	0	0	0	0	0	0	0	0	0	0	0	0	0	0	0	0	0	0	0	0	0	0	0	0	0	0	0	0	0	0	0	0	0	0	0	0	0	0	0	0	0	0	0	0	0	0	0	0	0	0	0	0	0	0	0	0	0	0	0	0	0	0	0	0	0	0	0	0	0	0	0	0	0	0	0	0	0	0	0	0	0	0	0	0	0	0	0	0	0	0	0	0	0	0	0	0	0	0	0	0	0	0	0	0	0	0	0	0	0	0	0	0	0	0	0	0	0	0	0	0	0	0	0	0	0	0	0	0	0	0	0	0	0	0	0	0	0	0	0	0	0	0	0	0	0	0	0	0	0	0	0	0	0	0	0	0	0	0	0	0	0	0	0	0	0	0	0	0	0	0	0	0	0	0	0	0	0	0	0	0	0	0	0	0	0	0	0	0	0	0	0	0	0	0	0	0	0	0	0	0	0	0	0	0	0	0	0	0	0	0	0	0	0	0	0	0	0	0	0	0	0	0	0	0	0	0	0	0	0	0	0	0	0	0	0	0	0	0	0	0	0	0	0	0	0	0	0	0	0	0	0	0	0	0	0	0	0	0	0	0	0	0	0	0	0	0	0	0	0	0	0	0	0	0	0	0	0	0	0	0	0	0	0	0	0	0	0	0	0	0	0	0	0	0	0	0	0	0	0	0	0	0	0	0	0	0	0	0	0	0	0	0	0	0	0	0	0	0	0	0	0	0	0	0	0	0	0	0	0	0	0	0	0	0	0	0	0	0	0	0	0	0	0	0	0	0	0	0	0	0	0	0	0	0	0	0	0	0	0	0	0	0	0	0	0	0	0	0	0	0	0	0	0	0	0	0	0	0	0	0	0	0	0	0	0	0	0	0	0	0	0	0	0	0	0	0	0	0	0	0	0	0	0	0	0	0	0	0	0	0	0	0	0	0.000244911	0	0	0	0	0	0	0	0	0	0	0	0	0	0	0	0	0	0	0	0	0	0	0	0	0	0	0	0	0	0	0	0	0	0	0	0	0	0	0	0	0	0	0	0	0	0	0	0	0	0	0	0	0	0	0	0	0	0	0	0	0	0	0	0	0	0	0	0	0	0	0	0	0	0	0	0	0	0	0	0	0	0	0	0	0	0	0	0	0	0	0	0	0	0	0	0	0	0	0	0	0	0	0	0	0	0	0	0	0	0	0	0	0	0	0	0	0	0	0	0	0	0	0	0	0	0	0	0	0	0	0	0	0	0	0	0	0	0	0	0	0	0	0	0	0	0	0	0	0	0	0	0	0	0	0	0	0	0	0	0	0	0	0	0	0	0	0	0	0	0	0	0	0	0	0	0	0	0	0	0	0	0	0	0	0	0	0	0	0	0	0	0	0	0	0	0	0	0	0	0	0	0	0	0	0	0	0	0	0	0	0	0	0	0	0	0	0	0	0	0	0	0	0	0	0	0	0	0	0	0	0	0	0	0	0	0	0	0	0	0	0	0	0	0	0	0	0	0	0	0	0	0	0	0	0	0	0	0	0	0	0	0	0	0	0	0	0	0	0	0	0	0	0	0	0	0	0	0	0	0	0	0	0	0	0	0	0	0	0	0	0	0	0	0	0	0	0	0	0	0	0	0	0	0	0	0	0	0	0	0	0	0	0	0	0	0	0	0	0	0	0	0	0	0	0	0	0	0	0	0	0	0	0	0	0	0	0	0	0	0	0	0	0	0	0	0	0	0	0	0	0	0	0	0	0	0	0	0	0	0	0	0	0	0	0	0	0	0	0	0	0	0	0	0	0	0	0	0	0	0	0	0	0	0	0	0	0	0	0	0	0	0	0	0	0	0	0	0	0	0	0	0	0	0	0	0	0	0	0	0	0	0	0	0	0	0	0	0	0	0	0	0	0	0	0	0	0	0	0	0	0	0	0	0	0	0	0	0	0	0	0	0	0	0	0	0	0	0	0	0	0	0	0	0	0	0	0	0	0	0	0	0	0	0	0	0	0	0	0	0	0	0	0	0	0	0	0	0	0	0	0	0	0	0	0	0	0	0	0	0	0	0	0	0	0	0	0	0	0	0	0	0	0	0	0	0	0	0	0	0	0	0	0	0	0	0	0	0	0	0	0	0	0	0	0	0	0	0	0	0	0	0	0	0	0	0	0	0	0	0	0	0	0	0	0	0	0	0	0	0	0	0	0	0	0.00210309	0	0	0	0	0	0	0	0	0	0	0	0.000140412	0	0	0	0	0	0	0	0	0	0	0	0	0	0	0	0	0	0	0	0	0	0	0	0	0	0	0	0	0	0	0	0	0	0	0	0	0	0	0	0	0	0	0	0	0	0	0	0	0	0	0	0	0	0	0	0	0	0	0	0	0	0	0	0	0	0	0	0	0	0	0	0	0	0	0	0	0	0	0	0	0	0	0	0	0	0	0	0	0	0	0	0	0	0	0	0	0	0	0	0	0	0	0	0	0	0	0	0	0	0	0	0	0	0	0	0	0	0	0	0	0	0	0	0	0	0	0	0	0	0	0	0	0	0	0	0	0	0	0	0	0	0	0	0	0	0	0	0	0	0	0	0	0	0	0	0	0	0	0	0	0	0	0	0	0	0	0	0	0	0	0	0	0	0	0	0	0	0	0	0	0	0	0	0	0	0	0	0	0	0	0	0	0	0	0	0	0	0	0	0	0	0	0	0	0	0	0	0	0	0	0	0	0	0	0	0	0	0	0	0	0	0	0	0	0	0	0	0	0	0	0	0	0	0	0	0	0	0	0	0	0	0	0	0	0	0	0	0	0	0	0	0	0	0	0	0	0	0	0	0	0	0	0	0	0	0	0	0	0	0	0	0	0	0	0	0	0	0	0	0	0	0	0	0	0	0	0	0	0	0	0	0	0	0	0	0	0	0	0	0	0	0	0	0	0	0	0	0	0	0	0	0	0	0	0	0	0	0	0	0	0	0	0	0	0	0	0	0	0	0	0	0	0	0	0	0	0	0	0	0	0	0	0	0	0	0	0	0	0	0	0	0	0	0	0	0	0	0	0	0	0	0	0	0	0	0	0	0	0	0	0	0	0	0	0	0	0	0	0	0	0	0	0	0	0	0	0	0	0	0	0	0	0	0	0	0	0	0	0	0	0	0	0.00773043	0	0	0	0	0.0243807	0	0	0	0	0	0	0	0.00119644	0	0	0	0	0	0	0	0	0	0	0	0	0	0	0	0	0	0	0	0	0	0	0	0.000583565	0	0	0	0	0	0	0	0	0	0	0	0	0	0	0	0	0	0	0	0	0	0	0	0	0	0	0	0	0	0	0	0	0	0	0	0	0	0	0	0	0	0	0	0	0	0	0	0	0	0	0	0	0	0	0	0	0	0	0	0	0	0	0	0	0	0	0
S1077C9770.b2	None	Actinobacteriota	d__Bacteria;p__Actinobacteriota;c__Actinomycetia;o__Actinomycetales;f__Actinomycetaceae;g__Pauljensenia;s__Pauljensenia_turicensis	0	0	0	0	1	0	0	0	0	0	0	0	1	1	0	0	0	0	0	0	0	1	0	0	1	1	0	1	0	1	0	0	1	0	0	0	0	0	0	0	0	0	0	0	0	0	0	0	0	0	0	0	0	0	0	0	0	0	0	0	0	0	0	0	0	0	0	0	0	0	0	0	0	0	0	0	0	0	0	0	0	0	0	0	0	0	0	0	0	0	0	0	0	0	0	0	0	0	0	0	0	0	0	0	0	0	0	0	0	0	0	0	0	0	0	0	0	0	0	0	0	0	0	0	0	0	0	0	0	0	0	0	0	0	0	0	0	0	0	0	0	0	0	0	0	0	0	0	0	0	0	0	0	0	0	0	0	0	0	0	0	0	0	0	0	0	0	0	0	0	0	0	0	0	0	0	0	0	0	0	0	0	0	0	0	0	0	0	0	0	0	0	0	0	0	0	0	0	0	0	0	0	0	0	0	0	0	0	0	0	0	0	0	0	0	0	0	0	0	0	0	0	0	0	0	0	0	0	0	0	0	0	0	0	0	0	0	0	0	0	0	0	0	0	0	0	0	0	0	0	0	0	0	0	0	0	0	0	0	0	0	0	0	0	0	0	0	0	0	0	0	0	0	0	0	0	0	0	0	0	0	0	0	0	0	0	0	0	0	0	0	0	0	0	0	0	0	0	0	0	0	0	0	0	0	0	0	0	0	0	0	0	0	0	0	0	0	0	0	0	0	0	0	0	0	0	0	0	0	0	0	0	0	0	0	0	0	0	0	0	0	0	0	0	0	0	0	0	0	0	0	0	0	0	0	0	0	0	0	0	0	0	0	0	0	0	0	0	0	0	0	0	0	0	0	0	0	0	0	0	0	0	0	0	0	0	0	0	0	0	0	0	0	0	0	0	0	0	0	0	0	0	0	0	0	0	0	0	0	0	0	0	0	0	0	0	0	0	0	0	0	0	0	0	0	0	0	0	0	0	0	0	0	0	0	0	0	0	0	0	0	0	0	0	0	0	0	0	0	0	0	0	0	0	0	0	0	0	0	0	0	0	0	0	0	0	0	0	0	0	0	0	0	0	0	0	0	0	0	0	0	0	0	0	0	0	0	0	0	0	0	0	0	0	0	0	0	0	0	0	0	0	0	0	0	0	0	0	0	0	0	0	0	0	0	0	0	0	0	0	0	0	0	0	0	0	0	0	0	0	0	0	0	0	0	0	0	0	0	0	0	0	0	0	0	0	0	0	0	0	0	0	0	0	0	0	0	0	0	0	0	0	0	0	0	0	0	0	0	0	0	0	0	0	0	0	0	0	0	0	0	0	0	0	0	0	0	0	0	0	0	0	0	0	0	0	0	0	0	0	0	0	0	0	0	0	0	0	0	0	0	0	0	0	0	0	0	0	0	0	0	0	0	0	0	0	0	0	0	0	0	0	0	0	0	0	0	0	0	0	0	0	0	0	0	0	0	0	0	0	0	0	0	0	0	0	0	0	0	0	0	0	0	0	0	0	0	0	0	0	0	0	0	0	0	0	0	0	0	0	0	0	0	0	0	0	0	0	0	0	0	0	0	0	0	0	0	0	0	0	0	0	0	0	0	0	0	0	0	0	0	0	0	0	0	0	0	0	0	0	0	0	0	0	0	0	0	0	0	0	0	0	0	0	0	0	0	0	0	0	0	0	0	0	0	0	0	0	0	0	0	0	0	0	0	0	0	0	0	0	0	0	0	0	0	0	0	0	0	0	0	0	0	0	0	0	0	0	0	0	0	0	0	0	0	0	0	0	0	0	0	0	0	0	0	0	0	0	0	0	0	0	0	0	0	0	0	0	0	0	0	0	0	0	0	0	0	0	0	0	0	0	0	0	0	0	0	0	0	0	0	0	0	0	0	0	0	0	0	0	0	0	0	0	0	0	0	0	0	0	0	0	0	0	0	0	0	0	0	0	0	0	0	0	0	0	0	0	0	0	0	0	0	0	0	0	0	0	0	0	0	0	0	0	0	0	0	0	0	0	0	0	0	0	0	0	0	0	0	0	0	0	0	0	0	0	0	0	0	0	0	0	0	0	0	0	0	0	0	0	0	0	0	0	0	0	0	0	0	0	0	0	0	0	0	0	0	0	0	0	0	0	0	0	0	0	0	0	0	0	0	0	0	0	0	0	0	0	0	0	0	0	0	0	0	0	0	0	0	0	0	0	0	0	0	0	0	0	0	0	0	0	0	0	0	0	0	0	0	0	0	0	0	0	0	0	0	0	0	0	0	0	0	0	0	0	0	0	0	0	0	0	0	0	0	0	0	0	0	0	0	0	0	0	0	0	0	0	0	0	0	0	0	0	0	0	0	0	0	0	0	0	0	0	0	0	0	0	0	0	0	0	0	0	0	0	0	0	0	0	0	0	0	0	0	0	0	0	0	0	0	0	0	0	0	0	0	0	0	0	0	0	0	0	0	0	0	0	0	0	0	0	0	0	0	0	0	0	0	0	0	0	0	0	0	0	0	0	0	0	0	0	0	0	0	0	0	0	0	0	0	0	0	0	0	0	0	0	0	0	0	0	0	0	0	0	0	0	0	0	0	0	0	0	0	0	0	0	0	0	0	0	0	0	0	0	0	0	0	0	0	0	0	0	0	0	0	0	0	0	0	0	0	0	0	0	0	0	0	0	0	0	0	0	0	0	0	0	0	0	0	0	0	0	0	0	0	0	0	0	0	0	0	0	0	0	0	0	0	0	0	0	0	0	0	0	0	0	0	0	0	0	0	0	0	0	0	0	0	0	0	0	0	0	0	0	0	0	0	0	0	0	0	0	0	0	0	0	0	0	0	0	0	0	0	0	0	0	0	0	0	0	0	0	0	0	0	0	0	0	0	0	0	0	0	0	0	0	0	0	0	0	0	0	0	0	0	0	0	0	0	0	0	0	0	0	0	0	0	0	0	0	0	0	0	0	0	0	0	0	0	0	0	0	0	0	0	0	0	0	0	0	0	0	0	0	0	0	0	0	0	0	0	0	0	0	0	0	0	0	0	0	0	0	0	0	0	0	0	0	0	0	0	0	0	0	0	0	0	0	0	0	0	0	0	0	0	0	0	0	0	0	0	0	0	0	0	0	0	0	0	0	0	0	0	0	0	0	0	0	0	0	0	0	0	0	0	0	0	0	0	0	0	0	0	0	0	0	0	0	0	0	0	0	0	0	0	0	0	0	0	0	0	0	0	0	0	0	0	0	0	0	0	0	0	0	0	0	0	0	0	0	0	0	0	0	0	0	0	0	0	0	0	0	0	0	0	0	0	0	0	0	0	0	0	0	0	0	0	0	0	0	0	0	0	0	0	0	0	0	0	0	0	0	0	0	0	0	0	0	0	0	0	0	0	0	0	0	0	0	0	0	0	0	0	0	0	0	0	0	0	0	0	0	0	0	0	0	0	0	0	0	0	0	0	0	0	0	0	0	0	0	0	0	0	0	0	0	0	0	0	0	0	0	0	0	0	0	0	0	0	0	0	0	0	0	0	0	0	0	0	0	0	0	0	0	0	0	0	0	0	0	0	0	0	0	0	0	0	0	0	0	0	0	0	0	0	0	0	0	0	0	0	0	0	0	0	0	0	0	0	0	0	0	0	0	0	0	0	0	0	0	0	0	0	0	0	0	0	0	0	0	0	0	0	0	0	0	0	0	0	0	0	0	0	0	0	0	0	0	0	0	0	0.0117363	0	0	0	0	0	0	0	0	0	0	0	0	0	0	0	0	0	0	0	0	0	0	0	0	0	0	0	0	0	0	0	0	0	0.0212539	0	0	0	0	0	0	0	0	0	0	0	0	0	0	0	0	0	0	0	0	0	0	0	0	0	0	0	0	0	0	0	0	0	0	0	0	0	0	0	0	0	0	0	0	0	0	0	0	0	0	0	0	0	0	0	0	0	0	0	0	0	0	0	0	0
S1078C10771.b2	Producers	Proteobacteria	d__Bacteria;p__Proteobacteria;c__Alphaproteobacteria;o__RF32;f__CAG-239;g__CAG-495;s__	0	0	0	1	0	0	0	0	0	0	0	0	1	1	0	0	0	0	0	0	0	1	0	0	1	0	0	0	0	1	0	0	0	0	0	0	0	0	0	0	1	0	0	0	1	1	0	0	0	0	0	0	0	0	0	0	0	0	0	0	0	0	0	0	0	0	0	0	0	0	0	0	0	0	0	0	0	0	0	0	0	0	0	0	0	0	0	0	0	0	0	0	0	0	0	0	0	0	0	0	0	0	0	0	0	0	0	0	0	0	0	0	0	0	0	0	0	0	0	0	0	0	0	0	0	0	0	0	0	0	0	0	0	0	0	0	0	0	0	0	0	0	0	0	0	0	0	0	0	0	0	0	0	0	0	0	0	0	0	0	0	0	0	0	0	0	0	0	0	0	0	0	0	0	0	0	0	0	0	0	0	0	0	0	0	0	0	0	0	0	0	0	0	0	0	0	0	0	0	0	0	0	0	0	0	0	0	0	0	0	0	0	0	0	0	0	0	0	0	0	0	0	0	0	0	0	0	0	0	0	0	0	0	0	0	0	0	0	0	0	0	0	0	0	0	0	0	0	0	0	0	0	0	0	0	0	0	0	0	0	0	0	0	0	0	0	0	0	0	0	0	0	0	0	0	0	0	0	0	0	0	0	0	0	0	0	0	0	0	0	0	0	0	0	0	0	0	0	0	0	0	0	0	0	0	0	0	0	0	0	0	0	0	0	0	0	0	0	0	0	0	0	0	0	0	0	0	0	0	0	0	0	0	0	0	0	0	0	0	0	0	0	0	0	0	0	0	0	0	0	0	0	0	0	0	0	0	0	0	0	0	0	0	0	0	0	0	0	0	0	0	0	0	0	0	0	0	0	0	0	0	0	0	0	0	0	0	0	0	0	0	0	0	0	0	0	0	0	0	0	0	0	0	0	0	0	0	0	0	0	0	0	0	0	0	0	0	0	0	0	0	0	0	0	0	0	0	0	0	0	0	0	0	0	0	0	0	0	0	0	0	0	0	0	0	0	0	0	0	0	0	0	0	0	0	0	0	0	0	0	0	0	0	0	0	0	0	0	0	0	0	0	0	0	0	0	0	0	0	0	0	0	0	0	0	0	0	0	0	0	0	0	0	0	0	0	0	0	0	0	0	0	0	0	0	0	0	0	0	0	0	0	0	0	0	0	0	0	0	0	0	0	0	0	0	0	0	0	0	0	0	0	0	0	0	0	0	0	0	0	0	0	0	0	0	0	0	0	0	0	0	0	0	0	0	0	0	0	0	0	0	0	0	0	0	0	0	0	0	0	0	0	0	0	0	0	0	0	0	0	0	0	0	0	0	0	0	0	0	0	0	0	0	0	0	0	0	0	0	0	0	0	0	0	0	0	0	0	0	0	0	0	0	0	0	0	0	0	0	0	0	0	0	0	0	0	0	0	0	0	0	0	0	0	0	0	0	0	0	0	0	0	0	0	0	0	0	0	0	0	0	0	0	0	0	0	0	0	0	0	0	0	0	0	0	0	0	0	0	0	0	0	0	0	0	0	0	0	0	0	0	0	0	0	0	0	0	0	0	0	0	0	0	0	0	0	0	0	0	0	0	0	0	0	0	0	0	0	0	0	0	0	0	0	0	0	0	0	0	0	0	0	0	0	0	0	0	0	0	0	0	0	0	0	0	0	0	0	0	0	0	0	0	0	0	0	0	0	0	0	0	0	0	0	0	0	0	0	0	0	0	0	0	0	0	0	0	0	0	0	0	0	0	0	0	0	0	0	0	0	0	0	0	0	0	0	0	0	0	0	0	0	0	0	0	0	0	0	0	0	0	0	0	0	0	0	0	0	0	0	0	0	0	0	0	0	0	0	0	0	0	0	0	0	0	0	0	0	0	0	0	0	0	0	0	0	0	0	0	0	0	0	0	0	0	0	0	0	0	0	0	0	0	0	0	0	0	0	0	0	0	0	0	0	0	0	0	0	0	0	0	0	0	0	0	0	0	0	0	0	0	0	0	0	0	0	0	0	0	0	0	0	0	0	0	0	0	0	0	0	0	0	0	0	0	0	0	0	0	0	0	0	0	0	0	0	0	0	0	0	0	0	0	0	0	0	0	0	0	0	0	0	0	0	0	0	0	0	0	0	0	0	0	0	0	0	0	0	0	0	0	0	0	0	0	0	0	0	0	0	0	0	0	0	0	0	0	0	0	0	0	0	0	0	0	0	0	0	0	0	0	0	0	0	0	0	0	0	0	0	0	0	0	0	0	0	0	0	0	0	0	0	0	0	0	0	0	0	0	0	0	0	0	0	0	0	0	0	0	0	0	0	0	0	0	0	0	0	0	0	0	0	0	0	0	0	0	0	0	0	0	0	0	0	0	0	0	0	0	0	0	0	0	0	0	0	0	0	0	0	0	0	0	0	0	0	0	0	0	0	0	0	0	0	0	0	0	0	0	0	0	0	0	0	0	0	0	0	0	0	0	0	0	0	0	0	0	0	0	0	0	0	0	0	0	0	0	0	0	0	0	0	0	0	0	0	0	0	0	0	0	0	0	0	0	0	0	0	0	0	0	0	0	0	0	0	0	0	0	0	0	0	0	0	0	0	0	0	0	0	0	0	0	0	0	0	0	0	0	0	0	0	0	0	0	0	0	0	0	0	0	0	0	0	0	0	0	0	0	0	0	0	0	0	0	0	0	0	0	0	0	0	0	0	0	0	0	0	0	0	0	0	0	0	0	0	0	0	0	0	0	0	0	0	0	0	0	0	0	0	0	0	0	0	0	0	0	0	0	0	0	0	0	0	0	0	0	0	0	0	0	0	0	0	0	0	0	0	0	0	0	0	0	0	0	0	0	0	0	0	0	0	0	0	0	0	0	0	0	0	0	0	0	0	0	0	0	0	0	0	0	0	0	0	0	0	0	0	0	0	0	0	0	0	0	0	0	0	0	0	0	0	0	0	0	0	0	0	0	0	0	0	0	0	0	0	0	0	0	0	0	0	0	0	0	0	0	0	0	0	0	0	0	0	0	0	0	0	0	0	0	0	0	0	0	0	0	0	0	0	0	0	0	0	0	0	0	0	0	0	0	0	0	0	0	0	0	0	0	0	0	0	0	0	0	0	0	0	0	0	0	0	0	0	0	0	0	0	0	0	0	0	0	0	0	0	0	0	0	0	0	0	0	0	0	0	0	0	0	0	0	0	0	0	0	0	0	0	0	0	0	0	0	0	0	0	0	0	0	0	0	0	0	0	0	0	0	0	0	0	0	0	0	0	0	0	0	0	0	0	0	0	0	0	0	0	0	0	0	0	0	0	0	0	0	0	0	0	0	0	0	0	0	0	0	0	0	0	0	0	0	0	0	0	0	0	0	0	0	0	0	0	0	0	0	0	0	0	0	0	0	0	0	0	0	0	0	0	0	0	0	0	0	0	0	0	0	0	0	0	0	0	0	0	0	0	0	0	0	0	0	0	0	0	0	0	0	0	0	0	0	0	0	0	0	0	0	0	0	0	0	0	0	0	0	0	0	0	0	0	0	0	0	0	0	0	0	0	0	0	0	0	0	0	0	0	0	0	0	0	0	0	0	0	0	0	0	0	0	0	0	0	0	0	0	0	0	0	0	0	0	0	0	0	0	0	0	0	0	0	0	0	0	0	0	0	0	0	0	0	0	0	0	0	0	0	0	0	0	0	0	0	0	0	0	0	0	0	0	0	0	0	0	0	0.105386	0	0	0	0	0	0	0	0	0	0	0	0	0	0	0	0	0	0	0	0	0	0	0	0	0	0	0	0	0	0	0	0	0	0	0	0	0	0	0	0	0	0	0	0	0	0	0	0	0	0	0	0	0	0	0	0	0	0	0	0	0	0	0	0	0	0	0	0	0	0	0	0	0	0	0	0	0	0	0	0	0	0	0	0	0	0	0	0	0	0	0	0	0	0	0	0	0	0
S107C2064.b2	Producers	Firmicutes_A	d__Bacteria;p__Firmicutes_A;c__Clostridia;o__Lachnospirales;f__CAG-274;g__UMGS1441;s__	0	0	1	1	0	0	0	0	0	0	0	0	1	1	0	0	0	0	0	0	0	1	0	0	0	0	0	0	0	1	0	0	0	0	0	0	0	0	0	0	1	0	0	0	1	0	0.000192576	0.00109123	0	0.000329979	0	0.000395309	0.000274977	0.00028641	0.000715249	9.99787e-05	0.000420264	0.000317398	0.000183223	0.000487102	0.000237725	0.000265221	0.000603336	0.000377908	0.000260925	0.000457286	0.00012602	0.000290518	0.000173957	0.000618035	0.000155062	0.000220146	0.000114818	0	0.000440763	9.12534e-05	0.000267296	0.00097257	0.000262333	0.000291249	0.000268449	0.000271952	0.000148076	0.000204767	0.0001556	0.000520373	9.66776e-05	9.76167e-05	0.00019125	0.000701612	0.000510302	0	0.000226586	0.000194041	0.000217268	0.000188308	0.000172338	0.000450971	0.000113794	0.000269593	0	0.000452274	0.000164581	0.000135778	0.000342266	0.000704483	0.000360615	0	0.000170419	0.000427707	0.000126225	0.000208674	7.46387e-05	0	0.000596246	0.000179524	0.0002414	0	0.000361595	0.000352616	0.00011584	0.000134347	0.000491955	0.000469653	0.00022927	0.000174685	0.000368904	0	0.000141323	0.00043634	0.000204502	0.000222749	0.000457307	0.00070757	0.00014025	0.00036632	0.000366205	0.000146005	0.00029595	0.00030143	0.000654022	0.000204394	0.000222249	0.000500278	0.000677443	0.000310848	0	0.000204451	0.000199012	0.000174804	0	0	0.0456798	0	0.000321836	0.000556564	0.000267748	0.000435453	0.000282461	0.000413273	0	0.000372649	0.000434337	0.00034164	0	0.000107606	0.000299002	0.000174642	0.000328716	0.000271311	0.000315678	0.000230264	0.000246285	0	0.000262875	0.000646434	0	0	0	0.000332456	0.000383201	0.00018372	0	0	0.000268978	0	0.000255071	0.000228141	0.000247731	0	0.000154613	0.000418293	0.000285053	0	0.000229958	0.000221285	0	0.00029776	0	0	0	0.000450405	0.000156442	0.000222853	0.000104945	0.000172146	0	0	0	0	0.000354761	0	0	0.000260338	0.00033316	0	0.00019379	0	0.000147889	0	0	0.000447895	0.000233666	0.00033621	0	0.000478878	0.000305624	0.000580355	0	0.000291883	0.000340646	0	0.000329443	0	0.000331832	0.000288512	0.000247087	0	0.000288643	0.000259817	0.00021254	0.000425415	0.000274571	0.000161853	0.000199501	0.000151289	0	0.000298906	0	0	0	0	0.000302623	0	0.000352729	0	0	0	0.00022294	0	0.00040582	0.000249457	0.000451699	0.000211235	0.000229564	0.00014648	0.000281066	0.00023936	0.000301346	0.000285087	0.000247215	0.000282067	0	0	0	0.000456502	0	0	0.000234785	0	0	0	0	0	0.000168586	0.000320704	0	0	0.000273098	0.000294689	0.000406394	0.000317654	0.000182523	0.000241817	0.000313032	0	0.000239758	0.000384931	0.000370654	0.000197547	0	0	0.000334479	0	0	0.000206271	0.000280149	0.000207755	0.000434735	0	0.000564508	0.000226811	0.000288129	0.000209614	0.000463869	0.000406413	0.000252401	0.000566803	0.000341098	0.000337621	0.000482302	0	0	0.000466967	0.000350252	0	0.000375125	0.000360369	0.000309785	0.000422645	0.000339657	0.000349284	0.00102365	0.000255265	0.000468731	0.000359687	0.000258843	0.000271499	0.000253879	0.000271772	0	0.000359468	0.00081337	0.000682024	0	0	0.00020031	0.000279537	0	0	0	0	0	0.000206521	0	0	0	0	0.000465345	0.000407943	0.000220012	0.000631773	0.000155696	0.00026349	0	0.000326917	0.00068274	0.000590328	0	0.00026532	0	0.000601952	0	0.000128289	0	0	0	0	0	0.000112258	0.000737862	0	0.000280314	0.000347412	0.000126692	0	0	0.000301072	0.000382348	0.00022281	0.000237029	0.000263835	0.000283846	0.000366221	0.00035746	0.000367091	0.000313952	0.000277006	0.000184737	0.000187872	0.000289251	0.000338902	0.000423303	0.000442129	0.000376671	0	0.000247412	0.000486669	0.000173834	0.000167319	0	0.000296758	0.000679373	0.000263876	0.000362838	0.00067456	0.000448342	0.00028741	0.00031174	0	0.000211013	0.000253372	0	0.000344044	0	0.000172415	0.000435293	0.000418359	0.000174007	0.000181737	0.00014795	0.000218569	0	0.0002356	0	0.000346213	0.000190792	0.000288582	0.000201338	0	0.000177248	0	0.000219049	0.000243232	0	0.000318407	0.000208163	0	0.00162468	0.000712724	0	0	0	0	0.000335167	0	0	0	0.000565583	0.000177838	0	0.000273855	0.000654071	0.000147699	0.000278667	0.000611142	0.00076636	0.000184693	0.000306428	0.000382667	0	0.000216404	0	0.000331389	0.000461376	0	0.000304386	0	0.00017627	0.000266799	0.000355878	0.00020944	0.000265294	0.000319191	0.000457119	0	0.000414898	0	0.000282595	0	0.000306645	0.00050143	0	0	0.000215499	0.000167546	0.000275522	0.000210892	0.000197107	0.000663596	0.000270992	0.000229316	0.000520311	0.0014225	0.000182672	0.000122344	0.000374246	0.00032997	0.000180968	0.000324236	0.000205203	0	0.000274111	0.00100751	0.000504878	0.000394006	0.000264536	0.000759749	0.000266376	0.000453045	0.000560331	0.000334975	0.00064234	0	0.000193917	0.000237435	0.00044294	0.000188289	0.000228835	0	0.000805347	0.000509102	0	0.00105258	0.000220351	0.000217698	0	0.000786231	0	0.000777078	0.000166816	0.000226595	0.000314406	0	0.000236468	0	0.00059913	0.000188051	0.000413191	0	0.000250028	0.000176296	0.000213468	0.000252524	0.000186778	0.000157466	0	0	0.000191771	0.000251917	0.000433002	0.000230634	0	0.000207313	0.000471492	0.000215408	0.00029903	0	0.000472947	0.000529278	0.000186719	0.000190481	0.00019048	0	0.000226633	0	0.000227209	0.000235683	0.000560784	0	0.000307426	0	0.000180196	0	0.000282276	0.000318466	0.00033402	0	0.000237583	0.00042945	0.000238828	0.000332953	0	0.000518706	0.000299544	0.000605983	0	0.00064019	0.000357831	0.000270296	0.000193323	0.000233134	0.000451061	0.000440434	0.000262857	0	0.000450789	0.00032564	0.000242745	0.000440239	0.000399609	0	0.000468409	0.000289925	0.000394896	0.000319814	0.000445409	0.000301298	0.000206107	0.000481649	0.00040113	0.000323099	0.000520783	0.000359751	0.000490723	0.000221206	0.000644068	0.000165303	0.000424962	0.000148959	0	0.000153124	0.000192925	0	0	0.000296555	0.000264195	0.000229261	0.000256302	0	0.000167167	0.000143054	0.000166826	0	0.000192813	0	0.000260746	0.000187084	0.000446244	0.000753316	0.000293566	0.000279789	0.000245521	0	0	0.000372563	0.000248846	0.000266143	0	0.000188355	0	0.000178048	0	0.000257892	0.000566089	0	0.000253543	0.00019582	0.000562944	0.000208236	0.00170072	0.000559618	0.000492695	0.000215647	0.000185514	0.000433751	0.000369952	0.000217195	0.000210721	0.000144355	0.000394791	0.000331365	0.000257537	0.00023561	0.000190148	0.00018217	0.000275393	0	0.000252969	0.00028932	0.000163708	0.000330041	0.000175362	0.00129521	0	0.00016958	8.4324e-05	0	0	0.000261601	0.000224616	0	0.00013139	0	0.000308031	0.000184838	0.000290188	0	0.000162728	0.000129804	0.000108273	0	0	0	0.000772363	0.000742975	0	0	0.000257666	0.000244348	0.000216005	0	0.000203261	0	0.000235651	0.000534121	0	0	0.000151093	0.000560527	0.000146807	0.000148744	0	0	0	0	0.000514782	0	0.000243936	0.000200456	0.000198824	0.000237946	0	0.00010695	0.000135817	0	0.000110202	0	0	0	0.000327054	0	0	0	0	0.000114734	0.000900733	0.000414753	0.00029367	0.000133194	0	7.81911e-05	0.000217863	0.000249852	0.000151449	0.00013135	0.000317673	0	0.000536891	0.000190805	0.000134089	0.000175199	0	0	0	0	0.000284061	0	8.46501e-05	0	0	0.000402793	0.000166323	0	8.27167e-05	0	0.000185439	0	0.000173734	0.00142601	0	0	0.000441053	0	0.000196833	0.000136717	0	0	0	0	0	0	0	0.000306046	0	0	0.000106796	0	0	0.000104632	0	0	0	0.000110566	0.000233575	0	0	0.000136206	0	0	0	0	0.000203177	0.000178644	0	0	0	0.000113912	0.000218189	0	0.000355941	0.000303189	0	0.000172807	0.000208883	0	0	0	8.49699e-05	0	0.000634949	0.000292609	0.000465345	0.000279994	0.000567914	0.000366192	0.000382672	0.000418811	0.00019635	0.000605461	0.000346741	0.000522164	0.000260197	0.000208189	0.000487899	0.000257883	0.000379058	0.000537153	0	0.000410129	0	0.000301871	0.000207221	0.000414463	0.000238114	0.000372913	0.000571234	0.000970888	0.000437762	0.000418998	0.000198578	0.000516424	0.000445111	0.000544044	0.000170852	0.000419403	0.000468317	0.00041786	0.000395488	0.000701869	0.000326187	0.000278842	0.000635315	0.000151977	0.000275965	0.000272897	0.000311597	0.000243551	0.000331608	0.000428464	0.000206604	0.00038914	0.000211012	0.000257356	0.000284393	0.000450162	0.000319627	0.000166889	0.000412682	0.000642944	0.00023363	0.000253571	0.000276741	0.000152689	0.000271969	0.000310214	0.00057064	0.000432797	0.000306858	0.000213054	0.000311522	0.000253511	0.000349588	0.000165548	0.000183953	0.000612233	0.000273016	0.000318049	0.000407546	0.000337987	0.000320845	0	0.00037777	0.000552167	0.000357037	0.000472882	0.000294587	0.000281994	0.000298411	0.000490626	0.000248462	0.000360767	0.000673229	0.000468324	0.000444794	0.000396019	0.000202066	0.000569033	0.000194946	0.000347888	0.000354086	0.000322586	0.000311487	0.000233344	0.000564628	0.00011597	0.000259587	0.000293366	0.000337538	0.00035333	0.000334549	0.000250727	0.000214005	0.000198468	0.00032574	0.00026038	0.000330653	0.000409985	0.000147921	0.00021752	9.54375e-05	0.000263405	0.000341524	0.000339067	0.000433759	0.000172918	0.000311026	0.000351018	0	0.000322557	0.00037509	0.000331411	0.000182981	0.0005065	0.000391729	0.000227923	0.000179837	0.000261123	0.000372961	0.000276288	0.000423102	0.000207487	0.000426773	0.000184737	0	0	0.000224893	0.000390099	0.000263164	0	0	0.000757406	0.00026988	0.000331155	0.00016464	0	0	0.000134798	0.000251281	0.000165598	0.000307214	0.000177598	0.000311983	0.000309417	0	0.000229073	0	0	0.000211547	0	0	0	0	0	0.000146253	0	0.000190112	0.00056943	0.000270085	0	0.000175677	0.000172842	0	0.000433657	0	0	0.000417305	0.00017255	0.000221275	0	0	0	0.00020983	0	0	0	0	0	0	0	0	0.000513654	0	0.00028282	0.000144525	0.000159171	0.000233158	0	0	0	0.00024119	0	0	0.000234365	0.000224407	0.000352133	0	0.000416577	0.000267011	0	0	0.000463649	0	0	0.000259235	0	0.000282587	0.000236506	0.000179128	0.000186404	0	0.000283432	0.000333145	0.000318282	0.000193252	0.000218212	0.000315134	0.000144664	0	0.000384901	0.000669993	0.000219708	0.000369628	0.000538078	0.000430943	0.000192346	0.000288	0.000196276	0.000182389	0.000234519	0	0.000301148	0.000254262	0.000368877	0.000630205	0.000220996	0.000597417	0.000394006	0	0.000172088	0.000757084	0.000471641	0.000207768	0	0.00077948	0.000355213	0.000242678	0.000287061	0.000502545	0.000308967	0	0.000471326	0.000255215	0.000288973	0.000317123	0.000174276	0.000546805	0.000290328	0.000492768	0.000359639	0.000321372	0.000384433	0.000332712	0.000272531	0.000153653	0.000402342	0.000507106	0.00103421	0.000196833	0.000239042	0.000423506	0.000528104	0.000177577	0.00047856	0.00021311	0.000218044	0.000265281	0	0.000665672	0	0.000844026	0.000159219	0.000220215	0.000190668	0.000814988	0.000522488	0.00028874	0.000584803	0.000595598	0.000677199	0.000295189	0.000346347	0.000311795	0.000380421	0.000333946	0.000234873	0.00020702	0.000289632	0.000212009	0.000180172	0.000256294	0.000182081	0.00031782	0.000367883	0.000223145	0.000310836	0	0.000263412	0.000358598	0.000185781	0.000492288	0.000211054	0.000612956	0.000130363	0.000271831	0.000523882	0.000326695	0.00029445	0.000316275	0	0.000354882	0.000193032	0.000166255	0.000267655	0.000254857	0.000191122	0.000240125	0.000606687	0	8.02554e-05	0.000426689	0	0.000325403	0	0	0.000249013	0.000479132	0.000283501	0	0.000901457	0.000283206	0.000258282	0.000150064	0	0	0	0.000574941	0	0.00034951	0.000348683	0.000428395	0.000269361	0	0.000309992	0.000224852	0.000585451	0.00045543	0.000407443	0.000629646	0.000424218	0	0.000240444	0.000283925	0.000474814	0.00047489	0.000324868	0.000571918	0.000283698	0	0.00042684	0.000729796	0.000144964	0.000326991	0.000205131	0.000783396	0.000155514	0.00125896	0.000323714	0.000375404	0.000336679	0.000310503	0.000445651	0.000284688	0.000264528	0.000310012	0.000273277	0.000277345	0.000180421	0.000448276	0.00036524	0.000280837	0.000427331	0	0	0.000329219	0.000263839	0.000359942	0.000481008	0.00034615	0.000257191	0.000323766	0.000323538	0.000488044	0.000391624	0.000494207	0.00032702	0.000295771	0.000287295	0.000592301	0.000326781	0	0.000170315	0	0.000639389	0.000328721	0.000301365	0.000391364	0.000782639	0.000209095	0.000194362	0	0.000159705	0	0	0	0	0.000197874	0.000762199	0	0	0	0.000400343	0	0.000208888	0	0	0	0.000257366	0	0.000207504	0	0.000280109	0	0.000146009	0.000229976	0.000125368	0	0.000198319	0	0	0	0	0.000235785	0.000203554	0.000147181	0.00019919	0.000160492	0	0.000312158	0.000217036	0.000159391	0.000256823	0	0.000170104	0	0.000321455	0	0.000220748	0	0	0.000221937	0.000232969	0.000205128	0.000384548	0.000250265	0.000162092	0.000139228	0.000386155	0.000152143	0.000267443	0	0	0	0.000549626	0.000173982	0.000266551	0.000364928	0.000186242	0.000239754	0.000204806	0.000351982	0.000342352	0.000338871	0.00016536	0.000399724	0.000489832	0.000348416	0.000154846	0.000182137	0.000238578	0.000230237	0.000188699	0.000223559	0	0.000524617	0.00038092	0.000250939	0.000463777	0.000242304	0	0	0	0	0	0.000255224	0	0.000487424	0.000456362	0	0.000256183	0.00035359	0.00016752	0.000299576	0.000463331	0.000402886	0	0.000417885	0.000381449	0	0	0.000201374	0	0	0.000269442	0.000199735	0.000408512	0.000405302	0.000299455	0	0	0.000491346	0.00105747	0	0.000352184	0	0	0	0.000217089	0	0.000601941	0	0.000299621	0	0.000203192	0	0	0.000307514	0	0.000459523	0.00027562	0.000183188	0.000422307	0.000344977	0	0	0	0	0.000269394	0	0	0.000251285	0.000445301	0	0.000258165	0.000372524	0.000301373	0	0	0	0	0.000707948	0	0.00115607	0	0.00020047	0	0.000366777	0	0	0	0.000316878	0.000190247	0.000188478	0.000209777	0	0.000280524	0.000193548	0	0.000359599	0.000365338	0.000629821	0.00034015	0	0	0.000463291	0.000107514	0.000542685	0.000122785	0	0.00022556	0.000181095	0	0.000259899	0.000205169	0	0.000177287	0.000394193	0.000449713	0	0.000169763	0	0.000241276	0.00029865	0.000277386	0	0	0	0	0.000324783	0.000206707	0	0	0.000333856	0.000175185	0.000358295	0.000164094	0.000234882	0	0.000114547	0.000104163	0.000263512	0.000296165	0.000311023	0.000200459	0.000278384	0.000401337	0.0011119	0	0.000201116	0.000320241	0.000143323	0.000212944	0.000264593	0.000156491	0.000446795	0.000183243	0.000382587	0.000874263	0.000208223	0.000144788	0.000312673	0.000665709	0	0	0.000254464	0.000528303	0.00021167	0.00039616	0.000479339	0.000488212	0	0	0	0.000259418	0	0.000320847	0	0	0	0	0	0	0.000429245	0	0	0.000184941	0.000226301	0.000150154	0.000170627	0	0	0	0.000256859	0	0	0	0	0	0	0	0.000173217	0	0	0	0	0	0	0	0.000332958	0	0	0	0	0	0	0	0	0	0	0	0	0.0715578	0	0	0	0	0.000235837	0.000536987	0.000365606	0.000536083	0	0.000528081	0.000531461	0.000216082	0.000560576	0.000417971	0.00059252	0.000878544	0.000747345	0.000570572	0.00040441	0.000444576	0.000366738	0.000532062	0.00056174	0.000356694	0.000673409	0.000203373	0.00062513	0.000513721	0	0.00027314	0	0.000522562	0.000367038	0	0	0	0.00028449	0.000134873	0.000284561	0	0	0.00022382	0	0.000365749	0	0.000468946	0.000353833	0	0.00041373	0	0.000153964	0.00121749	0.000428573	0.000118258	0.000324962	0	0.00022137	0	0	0	0.000371176	0.000311864	0.000880541	0	0.000329096	0.000154092	0.000608226	0	0.000629725	0.00162755	0.00031543	0.000411576	0.000158494	0.000922436	0.000679944	0.000841746	0.000914119	0	0	0	0	0.0004316	0.000273967	0.000487584	0.000124738	0.000367663	0.000471872	0.000489053	0.000184429	0.000273564	0.000174739	0.000291949	0.000464926	0.000393781	0.000298318	0	0.000599173	0.000446992	0.000224597	0.000320809	0.000256634	0.000343414	0.000771149	0.000298169	0.00237776	0	0.00024998	0.000296189	0	0.000120109	0.000145087	0	0	0	0	0.000446566	0	0	0	0	0	0.000255385	0	0	0.000136959	0	0	0.00038024	0	0	0	0.000423606	0	0	0	0	0.000119249	0	0.000159402	0.000171439	0	0.000158575	0.000140768	8.01152e-05	0.000223601	0.000289866	0.000163722	0.000135361	0	0.000284704	0.00010158	0.000104123	0.000279516	0.000102355	0.000226741	0	0	0.000126512	0	0.000193366	0.000134345
S1082C1719.b2	Producers	Firmicutes_A	d__Bacteria;p__Firmicutes_A;c__Clostridia;o__Oscillospirales;f__Ruminococcaceae;g__Gemmiger;s__Gemmiger_sp004555405	0	0	0	1	0	0	0	0	0	0	0	0	1	1	0	0	0	0	0	0	0	1	1	0	0	0	0	0	0	1	0	0	0	0	0	0	0	0	0	0	1	1	0	0	1	0	0.000142064	0	0	0	0	0	0	0	0	0	0.000146783	0	0	0	0	0	0.000110709	0	0	0	0	0	0	0	0	0	0	0.000228507	0	0	0	0	0	0	0	0	0	0	0	0	0	0	0	0	0	0	0	0	0	0	0	0	0	0	0	0	0	0	0	0	0	0	0	0	0	0	0	0	0	0	0	0	0.000312763	0	0	0	0	0	0	0	0	0	0	0	0	0.000135346	0	0	0	0	0	0	0	0	0	0	0	0	5.62139e-05	0	0	0	0	0	0	0	0	0	0	0	0	0	0	0	0	0	0	0	0	0	0	0	0	0	0	0	0	0	0	0	0	0	0	0	0	0	0	0	0	0	0	0	0	0	0	0	0	0	0	0	0	0	0	0	0	0	0	0	0	0	0	0	0	0	0	0	0	0	0	0	0	0	0	0	0	0	0	0	0	0	0	0	0	0	0	0	0	0	0	0	0	0	0	0	0	0	0	0	0	0	0	0	0	0	0	0	0	0	0	0	0	0	0	0	0	0	0	0	0	0	0	0	0	0	0	0	0	0	0	0	0	0	0	0	0	0	0	0	0	0	0	0	0	0	0	0	0	0	0	0	0	0	0	0	0	0	0.000297364	0	0	0	0	0	0	0	0	0	0.0001917	0	0	0	0	0	0	0	0	0	0	0	0	0	0	0	0	0	0	0	0.000282297	0	0	0.000141117	0	0	0	0	0	0	0	0	0	0	9.05917e-05	0	0	0	0	0	0	0	0	0	0	0	0	0	0	0	0	0	0	0	0	0	0	0	0	0	0	0	0	0	0	0	0	0	0	0	0	0	0	0	0	0	0	0	0	0	0	0	0	0	0	0	0	0	0	0	0	0	0	0	0	0	0	0	0	0	0	0	0	0	0	0	0	0	0	0	0	0.000161776	0	0	0	0	0	0	0	0	0	0	0	0	0	0	0	0	0	0	0	0	0	0	0	0	0	0	0	0	0	0	0	0	0	0	0	0	0	0	0	0	0	0	0	0	0	0	0	0	0	0	0	0	0	0	0	0	0	0	0	0	0	0	0	0	0	0	0	0	0	0	0	0	0	0	0	0	0	0	0	0	0	0	0	0	0.000110785	0	0	0	0	0	0	0	0	0	0	0	0	0	0	0	0	0	0	0	0.000175895	0	0	0	0	0	0	0	0	0	0	0	0	0	0	0	0	0	0	0	0	0	0	0	0	0	0	0	0	0	0	0	0	0	0	0	0	0	0	0	0	0	0	0	0	0	0	0	0	0	0	0	0	0	0.000207618	0	0	0	0	0	0	0	0	0	0	0	0.000248226	0	0	0	0	0	0	0	0	0	0	0	0	0	0	0	0	0	0.000203162	0	0	0	0	0.000212125	0	0	0	0	0	0	0	0	0	0	0	0	0	0	0	0	0	0	0	0	0	0	0	0	0	0	0	0	0	0	0	0	0	0	0	0	0	0	0	0	0	0	0	0	0	0	0	0.000313502	0	0	0	0	0.000187147	0	0	0	0	0	0	0	0	0	0	0	0	0	0	0	0	0	0	0.000234201	0	0	0	0	0	0	0	0	0	0	0	0	0	0	0	0	0	0	0	0	0	0	0	0	0	0	0	0	0	0	0	0	0	0	0	0	0	0	0	0	0	0	0	0	0	0	0	0	0	0	0	0	0	0	0	0	0	0	0	0	0	0	0	0	0	0	0	0	0	0	0	0	0	0	0	0	0	0	0.000123324	0	0	0	0	0	0	0	0	0	0	0	0	0	0	0	0	0	0	0	0	0	0	0	0	0	0	0	0	0	0	0	0	0	0	0	0	0	0	0	0	0	0	0	0	0	0	0	0	0	0	0	0	0	0	0	0	0	0	0	0	0	0	0	0	0	0	0	0	0	0	0	0	0	0	0.000175218	0	0	0	0	0	0	0	0	0	0	0	0	0	0	0	0	0	0	0	0	0	0	0	0	0	0	0	0	0	0	0	0	0	0	0	0	0	0	0	0	0	0	0	0	0	0.000123536	0.000131412	0	0.000209796	0.000148362	0.000219572	0	0.000110386	0	0	0	0	0	0	0	0	0	0.000120745	0	0	0	0	0	0	0	0	0	0	0	0	0	0.000149296	0	0	0	0	0	0	0.000184798	0	0	0	0	0	0.000212802	0	0	0	0	0	0	0	0	0.000125016	0.000173059	0	0	0	0.000225688	0	0	0.000129289	0	0.000167281	0	0	0	0	0	0	0	0	0	0	0	0	0.000164937	0	0	0	0.000104776	0	0.000161981	0	0	0.000159772	0	0	0.000222501	0	0.000241393	0	0	0	0	0	0	0	0	0	0	0	0	0	0	0	0	0	0	0	0	0	0	0	0	0	0	0	0	0	0	0	0	0	0	0	0	0	0	0	0	0	0	0	0	0	0	0	0	0	0	0	0	0	0	0	0	0	0	0	0	0	0	0	0	0	0	0	0	0	0	0	0	0	0	0	0	0	0	0	0	0	0	0	0	0	0	0	0	0	0	0	0	0	0	0	0	0	0	0	0	0	0	0	0	0	0	0	0	0	0	0	0	0	0	0	0	0	0	0	0	0	0	0	0	0	0	0.000824884	0	0	0	0	0	0	0	0	0	0	0	0	0	0	0	0	0	0	0	0	0	0	0	0	0	0	0	0	0	0	0	0	0	0	0	0	0	0	0	0	0	0	0	0	0	0	0	0	0	0	0	0	0	0	0	0	0	0	0	0	0	0	0.000255207	0	0	0	0	0	0	0	0	0	0	0	0	0	0	0	0	0	0	0	0	0	0	0	0	0	0	0	0	0	0	0	0	0	0	0	0	0	0	0	0	0	0	0	0	0	0	0	0	0	0	0	0	0	0	0	0	0	0	0	0	0	0	0	0	0	0	0	0	0	0	0	0	0	0	0	0	0	0	0	0	0	0	0	0	0	0	0	0	0	0.000205236	0	0	0	0	0	0	0	0	0	0	0	0	0	0	0	0	0	0.000177276	0	0	0	0	0	0	0	0	0.000305262	0.000255541	0	0	0	0	0	0	0	0	0	0	0	0	0	0	0	0	0	0	0	0	0	0	0	0	0	0	0	0	0	0	0	0	0	0	0	0.00019785	0	0	0	0	0	0	0.000178737	0	0.000220728	0	0	0	0	0	0.00011765	0	0	0	0	0	0	0	0	0	0	0	0	0	0	0.000233139	0	0	0	0	0	0	0.000270382	0	0	0	0	0.000171221	0	0	0	0	0	0	0	0	0	0	0	0	0	0	0	0	0	0	0	0	0	0	0	0	0	0	0	0	0	0	0	0	0	0	0	0	0	0	0	0	0	0	0	0	0	0	0	0	0	0	0	0	0	0	0	0	0	0	0	0	0	0	0	0	0	0	0	0	0	0	0	0	0	0	0	0	0	0	0	0	0	0	0	0	0	0	0	0	0	0	0	0	0	0	0	0	0	0	0	0	0	0	0	0	0	0	0	0	0	0	0	0	0	0	0	0	0	0	0	0	0	0	0	0	0	0	0	0	0	0	0	0	0	0	0	0	0	0	0	0	0	0	0	0	0	0	0	0	0	0	0	0	0	0	0	0	0	0	0	0	0	0	0	0	0	0	0	0	0	0	0	0	0	0	0	0	0	0	0	0	0	0	0	0	0	0	0	0	0	0	0	0	0	0	0	0	0	0	0	0	0	0	0	0	0	0	0	0	0	0	0	0	0	0	0	0	0	0	0	0	0	0	0	0	0	0	0	0	0	0	0	0	0	0	0	0	0	0	0	0	0	0	0	0	0	0	0	0	0	0	0	0	0	0	0	0	0	0	0	0	0	0	0	0	0	0	0	0.00123812	0.0019493	0	0	0.037902	0	0.00028271	0	0.000823532	0	0.000146436	0	0	0	0	0.0745302	0	0	0	0.0758061	0.000307523	0.0167046	0	0.000221431	0	0	0	0	0	0	0	0.0556859	0	0	0	0	0.00437379	0	0	0	0	0	0.0156912	0	0	0	0.0751699	0	0	0	0	0	0	0	0	0	0	0	0	0	0	0	0	0	0	0	0	0	0	0	0	0	0	0	0	0	0	0	0	0	0	0	0	0	0	0.000259659	0	0	0	0	0	0	0	0	0	0	0	0	0	0	0	0	0	0	0	0	0	0	0	0
S1082C2328.b2	Producers	Proteobacteria	d__Bacteria;p__Proteobacteria;c__Alphaproteobacteria;o__RF32;f__CAG-239;g__RUG410;s__RUG410_sp900553115	0	0	0	1	0	0	0	0	0	0	0	0	1	1	0	0	0	0	0	0	0	1	0	0	1	0	0	0	0	1	0	0	0	0	0	0	0	0	0	0	1	0	0	0	1	1	0	0	0	0	0	0	0	0	0	0	0	0	0.000120883	0	0	0	0	0	0	0	0	0	0	0	0	0	0.000272279	0	0	0	0	0	0.000161387	0	0	0	0	0	0	0	0	0	0	0	0	0	0	0	0	0	0	0.000131357	0	0	0	0	0	0	0	0	0	0	0	0	0	0	0	0	0	0	0	0	0	0	0	0	0	0	0	0	0	0	0	0	0	0.000241492	0	0	0	0	0	0	0	0	0	0	0	0	0	0	0	0	0	0	0	0	0	0	0	0	0	0	0	0	0	0	0	0	0	0	0	0	0	0	0	0	0	0	0	0	0	0	0	0	0	0	0	0	0	0	0	0	0	0	0	0	0	0	0	0	0	0	0	0	0	0	0	0	0	0	0	0	0	0	0	0	0	0	0	0	0	0	0	0	0	0	0	0	0	0	0	0	0	0	0	0	0	0	0	0	0	0	0	0	0	0	0	0	0	0	0	0	0	0	0	0	0	0	0	0	0	0	0	0	0	0	0	0	0	0	0	0	0	0	0	0	0	0	0	0	0	0	0	0	0	0	0	0	0	0	0	0	0	0	0	0	0	0	0	0	0	0	0	0	0	0	0	0	0	0	0	0	0	0	0	0.000290612	0	0	0	0	0	0	0	0	0	0	0	0	0	0	0	0	0	0	0	0	0	0	0	0	0	0	0	0	0	0	0	0	0	0	0	0	0	0	0	0	0	0	0	0	0	0	0	0	0	0	0	0	0	0	0	0	0	0	0	0	0	0	0	0	0	0	0	0	0	0	0	0	0	0	0	0	0	0	0	0	0	0	0	0	0	0	0	0	0	0	0	0	0	0	0	0	0	0	0	0	0	0	0	0	0	0	0	0	0	0	0	0	0	0	0	0	0	0	0	0	0	0	0	0	0.000320432	0	0	0	0	0	0	0	0	0	0	0	0	0	0	0	0	0	0	0	0	0	0	0	0	0	0	0	0	0	0	0	0	0	0	0	0	0	0	0	0	0	0	0	0	0	0	0	0	0	0	0	0	0	0	0	0	0	0	0	0	0	0	0	0	0	0	0	0	0	0	0	0	0	0	0	0	0	0	0	0	0	0	0	0	0	0	0	0	0	0	0	0	0	0	0	0	0	0	0	0	0	0	0	0	0	0	0	0	0	0	0	0	0	0	0	0	0	0	0	0	0	0	0	0	0	0	0	0	0	0	0	0	0	0	0	0	0	0	0	0	0	0	0	0	0	0	0	0	0	0	0	0	0	0	0	0	0	0	0	0	0	0	0	0	0	0	0	0	0	0	0	0	0	0	0	0	0	0	0	0	0	0	0	0	0	0	0	0	0	0	0	0	0	0	0	0	0	0	0	0	0.0450619	0	0	0	0.0246537	0	0	0	0	0	0	0	0	0	0	0	0	0	0	0	0	0	0	0	0	0	0	0	0	0	0	0	0	0	0	0	0	0	0	0	0	0	0	0	0	0	0	0	0	0	0	0	0	0	0	0	0	0	0	0	0	0	0	0	0	0	0	0	0	0	0	0	0	0	0	0	0	0	0	0	0	0	0	0	0	0	0	0	0	0	0	0	0	0	0	0	0	0	0	0	0	0	0	0	0	0	0	0	0	0	0	0	0	0	0	0	0	0	0	0	0	0	0	0	0	0	0	0	0	0	0	0	0	0	0	0	0	0	0	0	0	0	0	0	0	0	0	0	0	0	0	0	0	0	0	0	0	0	0	0	0	0	0	0	0	0	0	0	0	0	0	0	0	0	0	0	0	0	0	0	0	0	0	0	0	0	0	0	0	0	0	0	0	0	0	0	0	0	0	0	0	0	0	0	0	0	0	0	0	0	0	0	0	0	0	0	0	0	0	0	0	0	0	0	0	0	0	0	0	0	0	0	0	0	0	0	0	0	0	0	0	0	0	0	0	0	0	0	0	0	0	0	0	0	0	0	0	0	0	0	0	0	0	0	0	0	0	0	0	0	0	0	0	0	0	0	0	0	0	0	0	0	0	0	0	0.000204702	0	0	0	0	0	0	0	0	0	0	0	0	0.000490136	0	0	0.000192249	0	0	0	0	0	0	0	0	0	0	0	0	0	0	0	0	0	0	0	0	0	0	0	0	0	0	0	0	0	0	0	0	0.000157205	0	0	0	0	0	0	0	0	0	0	0	0	0	0	0	0	0	0	0	0	0	0	0	0	0	0	0	0	0	0	0	0	0	0	0	0	0	0	0	0	0	0	0	0	0	0	0	0	0	0	0	0	0	0	0	0	0	0	0	0	0	0	0	0	0	0	0	0	0	0	0	0	0	0	0	0	0	0	0	0	0	0	0	0	0	0	0	0	0	0	0	0	0	0	0	0	0	0	0	0	0	0	0	0	0	0	0	0	0	0	0	0	0	0	0	0	0	0	0	0	0	0	0	0	0	0	0	0	0	0	0	0	0	0	0	0	0	0	0	0	0	0	0	0	0	0	0	0	0	0	0	0	0	0	0	0	0	0	0	0	0	0	0	0	0	0	0	0	0	0	0	0	0	0	0	0	0	0	0	0	0	0	0	0.000423891	0	0	0	0	0	0	0	0	0	0	0	0	0	0	0	0	0	0	0	0	0	0	0	0	0	0	0	0	0	0	0	0	0	0	0	0	0	0	0	0	0	0	0	0	0	0	0	0	0	0	0	0	0	0	0	0	0	0	0	0	0	0	0	0	0	0	0	0	0	0	0	0	0	0	0	0	0	0	0	0	0	0	0	0	0	0	0	0	0	0	0	0	0	0	0	0	0	0	0	0	0	0	0	0	0	0	0	0	0	0	0	0	0	0	0	0	0	0	0	0	0	0	0	0	0	0	0	0	0	0	0	0	0	0	0	0	0	0	0	0	0	0	0	0	0	0	0	0.000133667	0	0.000129292	0	0	0	0	0	0	0	0	0	0	0	0	0	0	0	0	0	0	0	0	0	0	0	0	0.000114838	0	0	0	0	0	0	0	0	0	0	0	0	0	0	0	0	0	0	0	0	0	0	0	0	0	0	0	0	0	0	0	0	0	0	0	0	0	0.000470662	0	0	0	0	0	0	0	0	0	0	0	0	0	0	0	0	0	0	0	0	0	0	0	0	0	0	0	0	0	0	0	0	0	0	0	0	0	0	0	0	0	0	0	0	0	0	0	0	0	0	0	0	0	0	0	0	0	0	0	0	0	0	0	0	0	0	0	0	0	0	0	0	0	0	0	0	0	0	0	0	0	0	0	0	0	0	0	0	0	0	0	0	0	0	0	0	0	0	0	0	0	0	0	0	0	0	0	0	0	0	0	0	0	0	0	0	0	0	0	0	0	0	0	0	0	0	0	0	0	0	0	0	0	0	0	0	0	0	0	0	0	0	0	0	0	0	0	0	0	0	0	0	0	0	0	0	0	0	0	0	0	0	0	0	0	0	0	0	0	0	0	0	0	0	0	0	0	0	0	0	0.000244841	0	0	0	0	0	0	0	0	0	0	0	0	0	0	0	0	0	0	0	0	0	0.000315073	0	0	0	0	0	0	0	0	0	0	0	0	0	0	0	0	0	0	0	0	0	0	0	0	0	0	0	0	0	0	0	0	0	0	0	0	0	0	0	0	0	0	0	0	0	0	0	0	0.00103341	0.000251699	0	0	0	0.000288025	0	0	0	0	0	0.000257522	0.00022099	0	0	0	0	0.00140893	0	0	0	0	0	0	0	0	0	0	0.105033	0	0.0563683	0.00136507	0	0	0.00937085	0	0	0	0	0	0	0	0	0	0	0	0.000494037	0	0	0	0	0	0	0	0	0	0	0	0	0	0	0	0	0	0	0.000253229	0	0	0	0	0	0	0	0	0	0	0	0.000363953	0	0	0	0	0	0	0	0	0	0	0	0	0	0	0	0	0	0	0	0	0	0	0	0	0	0	0	0	0	0	0.00945362	0	0	0	0	0	0	0	0	0	0	0	0	0	0
S1083C200.b2	Producers	Proteobacteria	d__Bacteria;p__Proteobacteria;c__Gammaproteobacteria;o__Enterobacterales;f__Enterobacteriaceae;g__Klebsiella;s__Klebsiella_pneumoniae	0	1	0	1	1	0	0	1	0	0	0	0	1	1	0	0	0	0	0	0	0	1	1	0	1	1	1	1	1	1	1	1	1	0	0	0	0	0	0	0	1	1	1	1	1	1	0	0	0	0	0	0	0	0	8.26383e-05	0	0	0	0	0.000102456	0	0	0	0	0	0	0	0	0	0.00186055	0.00332841	0	0	0	0	0	0	0	0	0	0	0	0	0	0	0	0	0	0	0	0	0	0	0	0	0	0	0	0	0	0	0	0	0	0	0	0.000555168	0	0	0	0	0	0	0.0161348	0	0	0.000210965	0.00395386	0	0	0	0	0	0.00424628	0	0	0.00427096	0	0.0168771	0.000278306	0.0111701	0	0	0	0	0	0.00169224	0.00129439	0	0	0	0	0	0	0	0	0	0	0	0	0	0.0172195	0	0	0.0133706	0	0	0	0	0	0	0	0	0	0	0	0	0	0	0.00026624	0.010739	0	0	0	0.000234754	0	0.0219478	0	0	0.00448465	0	0	0	0	0	0.00185053	0	0	0	0	0	0	0.000418195	0	0.0320175	0.00262326	0	0	0	0	0	0	0	0	0	0	0	0	0	0	0	0	0	0	0	0	0	0	0	0	0.00780334	0	0	0	0	0	0.000412532	0	0.00510445	0	0	0	0	0	0.00047048	0	0	0	0	0	0	0.000498474	0	0	0	0	0	0	0	0	0	0	0	0	0	0.000683859	0	0	0	0	0	0	0	0	0	0	0	0.0249717	0	0	0	0	0	0	0	0.0031743	0.000975564	0	0	0	0.0195751	0	0	0	0	0	0	0	0	0	0	0	0	0	0	0	0	0	0	0	0	0	0	0	0	0	0	0	0	0	0	0	0	0	0	0	0	0	0	0	0	0	0	0	0	0	0	0	0	0	0	0	0	0	0	0	0	0	0	0	0.0526934	0	0.0504073	0.125302	0	0	0.000161411	0	0.0643194	0	0.000235678	0	0	0.000162643	0	0	0	0	0	0.00126797	0.0827143	0	0.00145417	0.00022234	0.0031812	0.000383133	0	0	0	0	0	0	0.00437055	0.014768	0.000224863	0.000858	0	0.0273242	0.000593472	0.000773162	0	0	0	0	0	0	0	0	0	0.0139445	0	0.000162063	0.000179219	0	0	0	0	0	0	0	0	0	0	0	0	0	0	0	0	0	0	0	0.000293588	0	0	0	0	0	0	0.000115076	0	0	0.00212213	0	0	0	0	0	0	0	0	0	0	0	0	0.000409884	0	0	0	0	0	0	0	0.00617886	0	0	0	0	0	0	0	0	0	0	0	0.0218505	0	0.000301426	0	0	0	0	0.017461	0	0	0	0	0	0.0206477	0	0	0	0	0	0.0130832	0	0.000514192	0	0	0	0	0	0	0	0	0	0	0	0	0	0	0	0	0	0	0	0	0	0	0	0	0	0	0	0	0	0	0	0	0	0	0.0235302	0	0.000959624	0.000690087	0	0	0.00317526	0.0642791	0.00246932	0	0.000956013	0	0.134277	0	0	0	0	0.00414879	0.0314135	0	0	0	0	0	0.000339353	0	0.0121386	0	0	0	0	0	0	0.00530893	0	0.0114432	0.0517683	0	0	0	0	0	0	0	0	0.000596132	0	0	0	0.0211159	0	0.0201539	0	0	0.000361434	0.0202681	0.000207562	0	0	0	0	0	0	0	0	0	0	0	0.0717766	0.0211697	0	0	0.00017768	0	0	0	0	0.0455896	0	0	0	0	0.0440456	0	0	0	0	0	0	0	0	0	0	0	0.000177442	0	0	0	0	0	0	0	0	0	0	0	0	0	0	0	0	0	0	0	0	0.000369701	0	0	0	0	0	0	0	0	0	0	0	0	0	0	0	0	0.00240596	0	0	0	0	0.000212925	0	0	0.000222321	0	0	0.021621	0	0	0	0	0.0418441	0.000437972	0	0	0	0	0	0	0	0	0	0	0	0	0	0	0	0	0	0	0	0	0	0	0	0	0	0	0	0	0	0	0	0	0	0	0	0	0	0	0.00050574	0	0	0	0	0	0	0	0	0	0	0	0	0	0.00575256	0.0012805	0.00529785	0	0	0	0	0	0.0133678	0	0	0	0.000726302	0.00518828	0.0112608	0	0	0.00183124	0	0	0	0	0	0	0	0	0	0	0	0	0	0	0	0	0.0146422	0	0	0.000174031	0	0	0	0	0	0.0209633	0	0	0.0203563	0.00271104	0	0	0	0	0	0	0	0	0.0124559	0	0	0	0.00983355	0	0	0	0	0	0	0	0.00249762	0	0	0	0	0	0	0	0	0.0147126	0	0	0	0	0	0	0	0	0	0	0	0.00961821	0	0	0	0	0	0	0	0.000105225	0	0	0	0	0	0	0	0	0	0	0	0	0	0	0	0	0	0	0	0	0	0	0	0	7.95962e-05	0	0	0	0	0	0	0	0	0	0	0	0	0	0	0	0	0	0	0	0	0	0	0	0	0	0	0	0	0	0	0	0	0	0	0	0	0	0	0	0	0	0	0	0	0	0	0	0	0	0	0	0	0	0	0	0	0	0	0	0	0	0	0	0	0	0	0	0	0	0	0	0	0	0	0.0084036	0	0	0	0	0	0	0	0	0	0	0	0	0	0	0	0	0	0	0	0	0	0	0	0	0	0	0	0	0	0	0	0	0	0	0	0	0	0	0	0	0	0	0	0	0	0	0	0	0	0	0	0	0	0	0	0	0	0	0	0	0	0	0	0	0	0	0	0	0	0	0	0	0.0181067	0	0	0	0	0.000132085	0	0	0	0	0	0	0	0	0	0	0	0	0	0	0	0	0	0	0	0	0	0	0.000179849	0	0	0	0.284904	0	0.140908	0	0	0	0	0	0	0	0	0.0117404	0	0	0	0	0	0	0	0	0.108342	0.0138508	0.0298314	0	0.0246821	0	0	0	0	0	0	0.000292873	0.000135259	0	0	0	0	0	0.00525426	0	0.012594	0	0	0	0	0	0	0	0	0	0.000506597	0	0.00405996	0	0	0	0	0	0	0	0	0.0167329	0	0.00746978	0	0	0	0	0	0	0	0.00317004	0	0	0	0	0	0	0	0	0	0	0	0.000346043	0	0	0	0	0	0	0	0	0	0	0	0	0	0	0	0	0	0	0.00161803	0	0	0	0	0	0	0	0	0	0	0	0.112908	0	0	0	0	0	0	0	0	0	0	0	0.00714538	0	0.000157368	0	0	0.000524098	0	0	0.00290205	0	0.0026169	0	0	0	0	0	0	0	0	0	0.00248955	0	0	0	0	0	0.0107164	0	0	0	0	0	0	0	0	0	0.00546319	0.0146199	0	0	0.0877034	0	0	0	0	0	0	0.0165735	0.0286548	0	0	0	0	0.0136345	0	0	0	0	0	0	0	0	0	0	0.000269661	0	0	0	0.000149637	0	0	0.0126336	0	0.00764384	0	0	0	0.000306196	0	0	0	0	0	0	0	0	0	0.021109	0	0.0705693	0	0	0.000259045	0	0	0	0	0	0	0.000268013	0	0	0	0	0	0	0.000179232	0	0	0.000308165	0	0	0	0	0	0	0	0	0	0	0	0	0	0	0	0	0	0.000226435	0	0	0	0	0	0	0	0	0	0	0	0	0	0	0	0	0	0	0	0	0	0	0	0	0	0	0	0	0	0	0	0	0	0	0	0	0	0	0	0	0	0.0033931	0	0	0	0	0	0	0	0	0	0	0	0	0	0	0	0	0	0	0	0	0	0	0	0	0.000148773	0	0	0.0312623	0	0	0	0	0	0	0	0	0	0	0	0	0	0	0	0	0	0	0.00936528	0	0	0	0	0	0	0	0	0	0	0	0	0	0	0	0	0	0	0	0	0.00846552	0.000494152	0	0	0	0	0	0	0	0	0.00221357	0	0	0	0	0	0	0	0	0	0.00250756	0.000558373	0	0	0	0	0	0	0	0.258282	0.00764171	0	0	0	0	0	0	0	0	0	0	0	0	0	0	0	0	0	0	0.000379455	0	0.000965614	0	0	0	0	0	0.00611041	0	0.00102014	0.00126723	0.00308435	0	0.00907128	0	0	0	0	0	0	0	0	0	0	0	0.000171396	0	0	0	0	0	0	0	0	0	0	0	0	0.000132588	0	0	0	0	0	0	0	0.0214941	0	0	0	0	0	0	0	0	0	0	0	0	0	0	0	0	0	0	0	0	0	0	0	0	0	0	0	0	0	0	0	0	0	0.0124135	0	0	0	0	0	0	0.00595904	0	0	0	0	0	0	0	0	0	0	0	0	0	0	0	0	0	0	0	0.00457639	0	0	0	0	0	0	0	0.00743404	0.00541123	0	0	0	0	0	0	0	0	0	0	0	0	0	0	0	0	0	0	0	0	0	0	0.000933802	0	0	0	0	0	0	0	0	0	0	0	0	0	0	0	0	0	0.0710112	0.000294563	0	0	0	0	0	0	0	0	0	0	0	0	0	0	0.000359998	0	0	0	0	0	0	0	0	0	0	0	0	0	0.000280544	0	0	0	0	0	0	0.00139475	0	0.000375692	0	0	0	0	0	0	0	0	0	0	0.000188915	0	0	0.000489988	0	0	0	0	0	0	0	0	0	0	0.459335	0	0	0	0	0	0	0.000517899	0	0	0.00158649	0	0.0123923	0	0	0.000255664	0	0.000132704	0	0	0.000237755	0.000168363	0.00401081	0	0	0.000355636	0	0	0.000620629	0	0	0	0.000716273	0	0.000177355	0	0	0	0.000135704	0	0	0	0	0	0	0	0.00777156	0	0	0	0	0	0.000762155	0	0	0	0.000117913	0	0	0.0424949	0	0	0	0	0	0	0	0	0	0	0	0	0	0	0	0	0	0	0	0	0	0	0.000239364	0	0	0	0	0	0	0	0	0	0	0
S1087C3530.b2	Flexibles	Actinobacteriota	d__Bacteria;p__Actinobacteriota;c__Coriobacteriia;o__Coriobacteriales;f__Eggerthellaceae;g__Senegalimassilia;s__Senegalimassilia_faecalis	0	0	1	0	0	0	0	0	0	1	0	0	1	1	0	0	1	0	0	0	0	1	0	0	0	1	0	0	0	1	0	0	1	0	0	0	0	1	0	1	1	0	1	1	1	0	0	0	0	0	0	0	0	0	0	0	0	0	0	0	0	0	0	0	0	0	0	0	0	0	0	0	0	0	0	0	0	0	0	0	0	0	0	0	0	0	0	0	0	0	0	0	0	0	0	0	0	0	0	0	0	0	0	0	0	0	0	0	0	0	0	0	0	0	0	0	0	0	0	0	0	0	0	0	0	0	0	0	0	0	0.0016129	0	0	0	0	0	0	0	0	0	0	0	0	0	0	0	0	0	0	0	0	0	0	0	0	0	0	0	0	0	0	0	0	0	0	0	0	0	0	0	0	0	0	0	0	0	0	0	0	0	0	0	0	0	0	0	0	0	0	0	0	0	0	0	0	0	0	0	0	0	0	0	0	0	0	0	0	0	0	0	0	0	0	0	0	0	0	0	0	0	0	0	0	0	0	0	0	0	0	0	0	0	0	0	0	0	0	0	0	0	0	0	0	0	0	0	0	0	0	0	0	0	0	0	0	0	0	0	0	0	0	0	0	0	0	0	0	0	0	0	0	0	0	0	0	0	0	0	0	0	0	0	0	0	0	0	0	0	0	0	0	0	0	0	0	0	0	0	0	0	0	0	0	0	0	0	0	0	0	0	0	0	0	0	0	0	0	0	0	0	0	0	0	0	0	0	0	0	0	0	0	0	0	0	0	0	0	0	0	0	0	0	0	0	0	0	0	0	0	0	0	0	0	0	0	0	0	0	0	0	0	0	0	0	0	0	0	0	0	0	0	0	0	0	0	0	0	0	0	0	0	0	0	0	0	0	0	0	0	0	0	0	0	0	0	0	0	0	0	0	0	0	0	0	0	0	0	0	0	0	0	0	0	0	0	0	0	0	0	0	0	0	0	0	0	0	0	0	0	0	0	0	0	0	0	0	0	0	0	0	0	0	0	0	0	0	0	0	0	0	0	0	0	0	0	0	0	0	0	0	0	0	0	0	0	0	0	0	0	0	0	0	0	0	0	0	0	0	0	0	0	0	0	0	0	0	0	0	0	0	0	0	0	0	0	0	0	0	0	0	0	0	0	0	0	0	0	0	0	0	0	0	0	0	0	0	0	0	0	0	0	0	0	0	0	0	0	0	0	0	0	0	0	0	0	0	0	0	0	0	0	0	0	0	0	0	0	0	0	0	0	0	0	0	0	0	0	0	0	0	0	0	0	0	0	0	0	0	0	0	0	0	0	0	0	0	0	0	0	0	0	0	0	0	0	0	0	0	0	0	0	0	0	0	0	0	0	0	0	0	0	0	0	0	0	0	0	0	0	0	0	0	0	0	0	0	0	0	0	0	0	0	0	0	0	0	0	0	0	0	0	0	0	0	0	0	0	0	0	0	0	0	0	0	0	0	0	0	0	0	0	0	0	0	0	0	0	0	0	0	0	0	0	0	0	0	0	0	0	0	0	0	0	0	0	0	0	0	0	0	0	0	0	0	0	0	0	0	0	0	0	0	0	0	0	0	0	0	0	0	0	0	0	0	0	0	0	0	0	0	0	0	0	0	0	0	0	0	0	0	0	0	0	0	0	0	0	0	0	0	0	0	0	0	0	0	0	0	0	0	0	0	0	0	0	0	0	0	0	0	0	0	0	0	0	0	0	0	0	0	0	0	0	0	0	0	0	0	0	0	0	0	0	0	0	0	0	0	0	0	0	0	0	0	0	0	0	0	0	0	0	0	0	0	0	0	0	0	0	0	0	0	0	0	0	0	0	0	0	0	0	0	0	0	0	0	0	0	0	0	0	0	0	0	0	0	0	0	0	0	0	0	0	0	0	0	0	0	0	0	0	0	0	0	0	0	0	0	0	0	0	0	0	0	0	0	0	0	0	0	0	0	0	0	0	0	0	0	0	0	0	0	0	0	0	0	0	0	0	0	0	0	0	0	0	0	0	0	0	0	0	0	0	0	0	0	0	0	0	0	0	0	0	0	0	0	0	0	0	0	0	0	0	0	0	0	0	0	0	0	0	0	0	0	0	0	0	0	0	0	0	0	0	0	0	0	0	0	0	0	0	0	0	0	0	0	0	0	0	0	0	0	0	0	0	0	0	0	0	0	0	0	0	0	0	0	0	0	0	0	0	0	0	0	0	0	0	0	0	0	0	0	0	0	0	0	0	0	0	0	0	0	0	0	0	0	0	0	0	0	0	0	0	0	0	0	0	0	0	0	0	0	0	0	0	0	0	0	0	0	0	0	0	0	0	0	0	0	0	0	0	0	0	0	0	0	0	0	0	0	0	0	0	0	0	0	0	0	0	0	0	0	0	0	0	0	0	0	0	0	0	0	0	0	0	0	0	0	0	0	0	0	0	0	0	0	0	0	0	0	0	0	0	0	0	0	0	0	0	0	0	0	0	0	0	0	0	0	0	0	0	0	0	0	0	0	0	0	0	0	0	0	0	0	0	0	0	0	0	0	0	0	0	0	0	0	0	0	0	0	0	0	0	0	0	0	0	0	0	0	0	0	0	0	0	0	0	0	0	0	0	0	0	0	0	0	0	0	0	0	0	0	0	0	0	0	0	0	0	0	0	0	0	0	0	0	0	0	0	0	0	0	0	0	0	0	0	0	0	0	0	0	0	0	0	0	0	0	0	0	0	0	0	0	0	0	0	0	0	0	0	0	0	0	0	0	0	0.0134442	0	0.000591305	0	0	0	0	0	0	0.00279384	0	0	0	0	0	0	0	0	0	0	0	0	0	0	0	0	0	0	0	0	0	0	0	0	0	0	0	0	0	0	0	0	0	0	0	0	0.00150291	0	0	0	0	0	0	0	0	0	0	0	0	0	0	0	0	0	0	0	0	0	0	0	0	0	0	0	0	0	0	0	0	0	0	0	0	0	0	0	0	0	0	0	0	0	0	0	0	0	0	0	0	0	0	0	0	0	0	0	0	0	0	0	0	0	0	0	0	0	0	0	0	0	0	0	0	0	0	0	0	0	0	0	0	0	0	0	0	0	0	0	0	0	0	0	0	0	0	0	0	0	0	0	0	0	0	0	0	0	0	0	0	0	0	0	0	0	0	0	0	0	0	0	0	0	0	0	0	0	0	0	0	0	0	0	0	0	0	0	0	0	0	0	0	0	0	0	0	0	0	0	0	0	0	0	0	0	0	0	0	0	0	0	0	0	0	0	0	0	0	0	0	0	0	0	0	0	0	0	0	0	0	0	0	0	0	0	0	0	0	0	0	0	0	0	0	0	0	0	0	0	0	0	0	0	0	0	0	0	0	0	0	0	0	0	0	0	0	0	0	0	0	0	0	0	0	0	0	0	0	0	0	0	0	0	0	0	0	0	0	0	0	0	0	0	0	0	0	0	0	0	0	0	0	0	0	0	0	0	0	0	0	0	0	0	0	0	0	0	0	0	0	0	0	0	0	0	0	0	0	0	0	0	0	0	0	0	0	0	0	0	0	0	0	0	0	0	0	0	0	0	0	0	0	0	0	0	0	0	0	0	0	0	0	0	0	0	0	0	0	0	0	0	0	0	0	0	0	0	0	0	0	0	0	0	0	0	0	0	0	0	0	0	0	0	0	0	0	0	0	0	0	0	0	0	0	0	0	0	0	0	0	0	0	0	0	0	0	0	0	0	0	0	0.00960983	0	0	0	0	0	0.000516228	0	0	0	0	0	0	0	0.000442561	0	0.0942116	0	0	0	0.0054514	0	0	0	0	0	0	0	0	0	0	0	0	0.000977376	0	0	0	0	0.0660575	0	0	0	0	0	0	0.000250867	0	0	0	0	0	0	0	0	0	0	0	0	0	0	0	0	0	0	0	0	0	0	0	0	0	0	0	0	0	0	0	0	0	0	0	0	0	0	0	0	0	0	0	0	0	0	0	0	0	0	0	0	0	0	0	0	0	0	0	0
S108C30136.b1	Producers	Firmicutes_C	d__Bacteria;p__Firmicutes_C;c__Negativicutes;o__Acidaminococcales;f__Acidaminococcaceae;g__Phascolarctobacterium;s__Phascolarctobacterium_sp900544795	0	0	1	1	0	0	0	0	0	0	1	0	1	1	0	0	0	0	1	0	0	1	1	0	1	1	0	1	0	1	0	0	0	1	0	0	0	0	0	0	1	1	0	1	1	1	0	0	0	0	0	0	0	0	0	0	0	0	0	0	0	0	0	0	0	0	0	0	0.0001582	0	0	0	0	0	0	0	0	0	0	0	0	0	0	0	0	0	0	0	0	0	0	0	0	0	0	0	0	0	0	0	0	0	0	0	0	0	0	0	0	0	0	0	0	0	0	0	0	0	0	0	0	0	0	0	0	0	0	0	0	0	0	0	0	0	0	0	0	0	0	0	0	0	0	0	0	0	0	0	0	0	0	0	0	0	0	0	0	0	0	0	0	0	0	0	0	0	0	0	0	0	0	0	0	0	0	0	0	0	0	0	0	0	0	0.000173648	0	0	0	0	0	0	0	0	0	0	0	0	0	0	0	0	0	0	0	0	0	0	0	0	0	0	0	0	0	0	0	0	0	0	0	0	0.000443043	0	0	0	0	0	0	0	0	0	0	0	0	0	0	0	0	0	0	0	0	0	0	0	0	0	0	0	0	0	0	0	0	0	0	0	0	0	0	0	0	0	0	0	0.000381977	0	0	0	0	0	0	0	0	0	0	0.000238276	0	0	0	0	0	0	0	0	0	0	0	0	0	0	0	0	0	0	0	0	0	0	0	0	0	0	0	0	0	0	0	0	0	0	0	0	0	0	0	0	0	0	0	0	0	0	0	0	0	0	0	0	0	0	0	0	0	0	0	0	0	0	0	0	0	0	0	0	0.0276043	0	0	0	0	0	0	0	0	0	0	0	0	0	0	0	0	0	0	0	0	0	0	0	0	0	0	0	0	0	0	0	0	0	0	0	0	0	0	0	0	0	0	0	0	0	0	0	0	0	0	0	0	0	0	0	0	0	0	0	0	0.000237614	0	0	0	0	0	0	0	0	0	0	0	0	0	0	0	0	0	0	0	0	0	0	0	0	0	0	0	0	0	0	0	0	0	0	0	0	0	0	0	0	0	0	0	0	0	0	0	0	0	0	0	0	0	0	0	0	0	0	0	0	0	0	0	0	0	0	0	0	0	0	0.000704683	0	0	0	0	0	0	0	0	0	0	0	0.000445059	0	0	0	0	0	0	0	0	0	0	0	0	0	0	0	0	0	0	0	0	0	0	0	0	0	0	0	0	0	0	0	0	0	0	0	0	0	0	0	0	0	0	0	0	0	0	0	0	0	0	0	0	0	0	0	0	0	0	0	0	0	0	0	0	0	0	0	0	0	0	0	0	0	0	0	0	0	0	0	0	0	0	0	0	0	0	0	0	0	0	0	0	0	0	0	0	0	0	0	0	0	0	0	0	0	0	0	0	0	0	0	0	0	0	0	0	0	0	0	0	0	0	0	0	0	0	0	0	0	0	0	0	0	0	0	0	0	0	0	0	0	0	0	0	0	0	0	0	0	0	0	0	0	0	0	0	0	0	0	0	0	0	0	0	0	0	0	0	0	0	0	0	0	0	0	0	0	0	0	0	0	0	0	0	0	0	0	0	0	0	0	0	0	0	0	0	0	0	0	0	0	0	0	0	0	0	0	0	0	0	0	0	0	0	0	0	0	0	0	0	0	0	0	0	0	0	0	0	0	0	0	0	0	0	0	0	0	0	0	0	0	0	0	0	0	0	0	0	0	0	0	0	0	0	0	0	0	0	0	0	0	0	0	0	0	0	0	0	0	0	0	0	0	0	0	0	0	0	0	0	0	0	0	0	0	0	0	0	0	0	0	0	0	0	0	0	0	0	0	0	0	0	0	0	0	0	0	0	0	0	0	0	0	0	0	0	0	0	0	0	0	0	0	8.77164e-05	0	0	0	0	0	0	0	0	0	0	0	0	0	0	0	0	0	0	0	0	0	0	0	0	0	0	0	0	0	0	0	0	0	0	0	0	0	0	0	0	0	0	0	0	0	0	0	0	0	0	0	0	0	0	0	0	0	0	0	0	0	0	0	0	0	0	0	0	0	0	0	0	0	0	0	0	0	0	0	0	0	0	0	0	0	0	0	0	0	0	0	0	0	0	0	0	0	0	0	0	0	0	0	0	0	0	0	0	0	0	0	0	0	0	0	0	0	0	0	0	0	0	0	0	0	0	0	0	0	0	0	0	0	0	0	0	0	0	0	0	0	0	0	0	0	0	0	0	0	0	0	0	0	0	0	0	0	0	0	0	0	0	0	0	0	0	0	0	0	0	0	0	0	0	0	0	0	0	0	0	0	0	0	0	0	0	0	0	0	0	0	0	0	0	0	0	0	0	0	0	0	0	0	0	0	0	0	0	0	0	0	0	0	0	0	0	0	0	0	0	0	0	0	0	0	0	0	0	0	0	0	0	0	0	0	0	0	0	0	0	0	0	0	0	0	0	0	0	0	0	0	0	0	0	0	0	0	0	0	0	0	0	0	0	0	0	0	0	0	0	0	0	0	0	0	0	0	0	0	0	0	0	0	0	0	0	0	0	0	0	0	0	0	0	0	0	0	0	0	0	0	0	0	0	0	0	0	0	0	0	0	0	0	0	0	0	0	0	0	0	0	0	0	0	0	0	0	0	0	0	0	0	0	0	0	0	0	0	0	0	0	0	0	0	0	0	0	0	0	0	0	0	0	0	0	0	0	0	0	0	0	0	0	0	0	0	0	0	0	0	0	0	0	0	0	0	0	0	0	0	0	0	0	0	0	0	0	0	0	0	0	0	0	0	0	0	0	0	0	0	0	0	0	0	0	0	0	0	0	0	0	0	0	0	0	0	0	0	0	0	0	0	0	0	0	0	0	0	0	0	0	0	0	0	0	0	0	0	0	0	0	0	0	0	0	0	0	0	0	0	0	0	0	0	0	0	0	0	0	0	0	0	0	0	0	0	0	0	0	0	0	0	0	0	0	0	0	0	0	0	0	0	0	0	0	0	0	0	0	0	0	0	0	0	0	0	0	0	0	0	0	0	0	0	0	0	0	0	0	0	0	0	0	0	0	0	0	0	0	0	0	0	0	0	0	0	0	0	0	0	0	0	0	0	0	0	0	0	0	0	0	0	0	0	0.000459825	0	0	0	0	0	0	0	0	0	0	0	0	0	0	0	0	0	0	0	0	0	0	0	0	0	0	0	0	0	0	0	0	0	0	0	0	0	0	0	0	0	0	0	0	0.000483663	0	0	0	0	0	0	0	0	0	0	0	0	0	0	0	0	0	0	0	0	0	0	0	0	0	0	0	0	0	0	0	0	0	0	0	0	0	0	0	0	0	0	0	0	0	0	0	0	0	0	0	0	0	0	0	0	0	0	0	0	0	0	0	0	0	0	0	0	0	0	0	0	0	0	0	0	0	0	0	0	0	0	0	0	0	0	0	0	0	0	0	0	0	0	0	0	0	0	0	0	0	0	0	0	0	0	0	0	0	0	0	0	0	0	0	0	0	0	0	0	0	0	0	0	0	0	0	0	0	0	0	0	0	0	0	0	0	0	0	0	0	0	0	0	0	0.000117968	0	0	0	0	0	0	0	0	0	0	0	0	0	0	0	0	0	0	0	0	0	0	0	0	0	0	0	0	0	0	0	0	0	0	0	0	0	0	0	0	0	0	0	0	0	0	0	0	0	0	0	0	0	0	0	0	0	0	0	0	0	0	0	0	0	0	0	0	0	0	0	0	0	0	0	0	0	0	0	0	0	0	0	0	0	0	0	0	0	0	0	0	0	0	0	0	0	0	0	0	0	0	0	0	0	0	0	0	0	0	0	0	0	0	0	0	0	0	0	0	0	0	0	0	0	0	0	0	0	0	0	0	0	0	0	0	0	0	0	0	0	0	0	0	0	0	0	0	0	0	0	0	0	0	0	0	0	0	0	0	0	0	0	0	0	0	0	0	0	0	0	0	0	0	0	0	0	0	0	0	0	0	0	0	0	0	0	0	0	0	0	0	0	0
S1090C749.b2	Producers	Actinobacteriota	d__Bacteria;p__Actinobacteriota;c__Coriobacteriia;o__Coriobacteriales;f__Coriobacteriaceae;g__Collinsella;s__	0	0	1	1	0	0	0	0	0	0	0	0	1	1	0	0	0	1	0	0	0	1	0	0	1	1	0	1	0	1	0	0	0	0	0	0	0	0	0	0	1	0	0	1	1	1	0	0	0	0	0	0	0.00118604	0.00202643	0.00242735	0.00371728	0	0.000464424	0	0	0	0	0.000673769	0	0	0	0	0	0.000331317	0.000949044	0	0	0	0	0	0	0	0	0	0	0	0	0.000434319	0	0	0	0	0	0	0.00041088	0	0	0	0	0	0	0.00171588	0	0	0	0	0.000403033	0	0	0	0	0	0	0	0	0.000269497	0	0.00121394	0.000228134	0.000295178	0	0	0.00268256	0	0	0	0	0.00217982	0.000898273	0	0	0	0	0	0	0	0	0	0	0	0.000262733	0	0	0.000115355	0	0	0	0	0	0	0	0	0	0	0	0	0	0	0	0	0	0.000160423	0	0	0.000545379	0	0	0.000483265	0	0	0	0.00220117	0	0.000999684	0	0	0.00939784	0	0	0.00702182	0	0	0	0	0	0.000719371	0.00175507	0	0	0	0	0	0	0	0	0	0	0	0	0	0	0	0	0	0	0	0	0	0	0	0	0	0	0	0	0	0	0	0	0	0.000199775	0	0	0	0.000247515	0.000359202	0	0	0	0	0	0	0	0	0	0	0	0	0	0	0	0.000490817	0	0	0	0	0	0	0	0	0	0	0	0	0	0	0	0	0	0	0	0	0	0	0	0	0	0	0	0	0	0	0	0	0	0	0	0	0	0	0	0	0	0	0	0	0	0	0	0	0	0	0	0	0	0	0	0	0.00103163	0	0	0	0	0	0	0	0	0	0	0	0.000381114	0	0	0	0.000619646	0	0	0	0	0	0	0	0	0	0.00039073	0	0	0	0	0	0	0	0	0	0	0	0	0	0	0	0	0	0	0	0	0	0	0	0	0	0	0	0	0	0	0	0	0	0	0	0	0	0	0	0	0	0	0	0	0	0	0	0	0	0	0	0	0	0	0	0	0	0	0	0	0	0	0	0.000168435	0.00249099	0	0	0	0	0.0038788	0	0	0	0	0	0	0	0	0	0	0	0	0	0	0	0	0	0	0	0	0	0	0	0	0	0	0	0.000412904	0.00019811	0	0	0	0	0	0	0	0.000265476	0	0	0	0	0	0	0	0	0	0	0	0	0	0	0	0	0	0	0	0	0	0	0	0	0	0	0	0	0	0	0	0	0	0	0	0	0	0	0	0	0	0	0	0	0	0	0	0	0	0	0	0	0	0	0	0	0	0	0	0	0.000214109	0	0	0	0	0	0	0.000165585	0	0	0	0	0	0	0	0	0.000144541	0.000644953	0	0	0	0	0	0	0	0	0	0	0	0	0	0.00227467	0	0	0	0	0	0	0	0	0	0	0	0	0	0	0	0	0.0397975	0	0	0.00880386	0	0	0	0	0	0	0	0.000959992	0	0	0	0	0	0	0	0	0	0	0	0	0	0	0	0	0	0	0	0	0	0	0	0.000644368	0	0	0	0	0	0	0	0.00187713	0	0	0	0	0	0	0	0	0	0	0	0	0	0	0	0	0	0	0	0	0	0.0225323	0	0	0	0	0.0124014	0	0	0	0	0.000801773	0	0	0	0	0	0.000160986	0	0	0.000289442	0.000477759	0.000719068	0	0	0	0	0	0	0	0	0	0	0	0	0	0	0	0	0	0	0	0	0	0	0	0	0	0	0	0	0	0	0	0	0	0	0	0	0	0	0	0	0	0	0	0	0	0	0	0	0	0	0.00125257	0	0	0	9.93316e-05	0.00016763	0	0	0	0	0.000164606	0	0.000763894	0	0.000503705	0	0	0	0.00142368	0	0	0	0	0	0	0	0	0	0	0	0	0	0	0	0	0	0	0	0	0	0	0	0	0	0	0	0.000184925	0	0	0	0	0	0.00171907	0.00013744	0	0	0	0	0	0	0	0.000365462	0	0	0	0	0	0	0	0	0	0	0	0	0	0.000238959	0	0	0	0	0	0	0	0	0	0	0	0	0	0	0	0	0	0	0	0	0	0	0	0	0	0.00120133	0	0	0	0	0	0	0.00017012	0	0	0	0	0	0	0	0	0	0	0	0	0	0	0	0	0	0	0	0	0	0	0	0	0	0	0	0	0	0	0	0	0	0	0	0	0	0.000111031	0	0	0	0	0	0	0	0	0	0	0	0	0	0	0	0	0	0	0	0	0	0	0	0	0	0	0	0	0	0	0	0	0	0	0	0	0	0	0	0	0	0	0	0	0	0	0	0	0	0	0	0	0	0	0	0	0	0	0	0	0	0	0	0.000208173	0	0	0	0	0	0	0	0.000740118	0.000138665	0	0	0	0	0	0	0	0	0	0	0	0	0	0.000490744	0	0	0	0	0	0	0.000232553	0	0	0.000230577	9.23149e-05	0	0	0	0	0	0	0	0.00131259	0.000325347	0	0	0	0	0	0	0	0	0	0	0	0	0	0	0	0	0	0	0.000673653	0	0	0.00047375	0.000172725	0	0	0	0	0	0	0	0	0	0	0	0	0	0	0	0	0	0	0	0	0	0	0	7.46626e-05	0.000119039	0	0.000275602	0	0	0	0.000141634	0	0	0	0	0	0	0	0	0	0	0	0	0	0	0	0	0	0	0	0	0	0	0	0	0	0	0	0	0	0	0	0	0	0	0	0	0	0	0	0	0	0	0	0	0	0	0	0	0	0	0	0	0	0	0	0	0	0	0	0	0	0	0	0	0	0	0	0	0	0	0	0	0	0	0	0	0	0	0	0	0	0	0	0	0	0	0	0	0	0	0	0	0	0.000133663	0	0	0	0	0.00474183	0	0.00194679	0	0	0.000310643	0.00228685	0	0	0	0.000253769	0	0	0.00365748	0	0	0	0	0	0	0	0	0	0	0	0	0	0	0	0	0.000115602	0	0	0	0	0	0	0	0	0	0	0	0	0	0	0	0	0.000667768	0	0	0	0	0	0	0	0	0	0	0	0	0	0	0	0	0	0	0.000141285	0	0	0	0	0	0	0	0	0	0	0	0	0	0	0	0	0	0	0	0	0.000511019	0	0	0	0	0	0	0	0	0	0.000261636	0	0	0	0	0	0	0	0	0	0	0	0	0	0	0	0	0	0	0	0	0	0	0	0	0	0	0	0	0	0	0	0	0	0	0	0	0	0	0.000106032	0	0.000148941	0.000372569	0.00300639	0	0	0	0.000188162	0.000315211	0	0	0	0	0.000525496	0	0.000933482	0	0	0.000647614	0.000231945	0	0	0.00024447	0	0	0	0	0	0.000122881	0	0	0.000498265	0	0	0	0.000780298	0	0.000429837	0	0	0	0	0	0	0	0.000617718	0	0	0.000917823	0	0	0	0.00082229	0	0	0	0	0	0	0	0	0	0	0	0	0	0	0	0	0	0	0	0	0	0	0	0	0	0	0	0	0	0	0	0	0	0	0	0	0	0	0	0	0	0	0	0	0	0	0	0	0	0	0	0	0	0	0	0	0	0.000282545	0	0	0	0	0	0	0	0	0	0.000157318	0	0	0	0	0	0	0	0	0	0.000759158	0	0	0	0	0	0	0	0	0	0.000804776	0	0	0	0.00335551	0	0.000750032	0.000154007	0	0	0	0	0	0	0	0	0	0	0	0	0	0	0	0	0	0	0	0	0	0.00120866	0	0	0.000560081	0	0	0	0	0	0	0	0	0	0	0	0	0	0	0	0	0	0	0	0	0	0.00357748	0	0	0.00106664	0	0	0	0	0	0.00155745	0	0	0	0	0.000881735	0	0	0	0	0	0	0	0	0	0	0	0	0	0	0	0	0	0	0	0	0	0	0	0	0	0	0	0	0	0	0	0	0	0	0	0	0	0	0	0	0	0	0	0	0	0	0	0	0	0	0	0	0	0	0	0	0	0	0	0	0.000125616	0	0	0	0	0	0	0	0	0	0	0	0	0	0	0	0	0	0	0	0	0	0	0	0	0	0	0	0	0	0	0	0	0	0	0	0	0	0	0	0.000869898	0.000425158	0	0.000606336	0	0	0	0	0	0	0	0	0	0.00984235	0	0	0	0	0	0.00035744	0	0	0	0	0	0.000700922	0	0	0	0	0	0	0	0	0	0	0	0	0	0	0	0	0	0	0	0	0	0	0	0	0	0	0	0	0	0	0	0	0	0	0	0	0	0.000166296	0	0.000198357	0	0	0.000257804	0	0	0	0	0	0	0	0.000141162	0	0	0	0	0.000540637	0	0.000853595	0.000493886	0	0	0	0	0	0	0	0	0	0	0	0	0	0.00236589	0	0.0010205	0	0	0.000302245	0	0	0	0	0	0.0396432	0	0	0	0.00143963	0.00031718	0	0	0	0	0.00120757	0	0.0106634	0	0	0	0	0.00220516	0.00211819	0.000267999	0.00848427	0	0.00709399	0.0608064	0	0	0	0	0	0	0	0	0	0	0	0.00125222	0	0	0.0513107	0	0	0.00851667	0.0045828	0.00021132	0.00109538	0	0	0	0.00387947	0.013419	0.000343697	0.0222266	0.000775382	0	0	0	0	0	0	0	0	0	0	0	0	0	0	0	0	0	0	0	0	0	0	0	0	0	0	0	0	0	0	0	0	0	0	0	0	0	0	0	0	0.000236286	0	0	0	0	0	8.24962e-05	0	0	0	0	0	0	0	0.000168255	6.68424e-05	6.75817e-05
S1095C2029.b2	Flexibles	Actinobacteriota	d__Bacteria;p__Actinobacteriota;c__Coriobacteriia;o__Coriobacteriales;f__Eggerthellaceae;g__CAG-1427;s__CAG-1427_sp900544455	0	0	1	0	1	0	0	0	0	0	0	0	1	1	1	0	1	0	0	0	0	1	0	0	1	1	0	0	0	1	0	0	1	0	0	0	0	0	1	1	1	0	1	1	1	1	0	0	0	0	0	0	0	0	0	0	0	0	0	0	0	0	0	0	0	0	0	0	0	0	0	0	0	0	0	0	0	0	0	0	0	0	0	0	0	0	0	0	0	0	0	0	0	0	0	0	0	0	0	0	0	0	0	0	0	0	0	0	0	0	0	0	0	0	0	0	0	0	0	0	0	0	0	0	0	0	0	0	0	0	0	0	0	0	0	0	0	0	0	0	0	0	0	0	0	0	0	0	0	0	0	0	0	0	0	0	0	0	0	0	0	0	0	0	0	0	0	0	0	0	0	0	0	0	0	0	0	0	0	0	0	0	0	0	0	0	0	0	0	0	0	0	0	0	0	0	0	0	0	0	0	0	0	0	0	0	0	0	0	0	0	0	0	0	0	0	0	0	0	0	0	0	0	0	0	0	0	0	0	0	0	0	0	0	0	0	0	0	0	0	0	0	0	0	0	0	0	0	0	0	0	0	0	0	0	0	0	0	0	0	0	0	0	0	0	0	0	0	0	0	0	0	0	0	0	0	0	0	0	0	0	0	0	0	0	0	0	0	0	0	0	0	0	0	0	0	0	0	0	0	0	0	0	0	0	0	0	0	0	0	0	0	0	0	0	0	0	0	0	0	0	0	0	0	0	0	0	0	0	0	0	0	0	0	0	0	0	0	0	0	0	0	0	0	0	0	0	0	0	0	0	0	0	0	0	0	0	0	0	0	0	0	0	0	0	0	0	0	0	0	0	0	0	0	0	0	0	0	0	0	0	0	0	0	0	0	0	0	0	0	0	0	0	0	0	0	0	0	0	0	0	0	0	0	0	0	0	0	0	0	0	0	0	0	0	0	0	0	0	0	0	0	0	0	0	0	0	0	0	0	0	0	0	0	0	0	0	0	0	0	0	0	0	0	0	0	0	0	0	0	0	0	0	0	0	0	0	0	0	0	0	0	0	0	0	0	0	0	0	0	0	0	0	0	0	0	0	0	0	0	0	0	0	0	0	0	0	0	0	0	0	0	0	0	0	0	0	0	0	0	0	0	0	0	0	0	0	0	0	0	0	0	0	0	0	0	0	0	0	0	0	0	0	0	0	0	0	0	0	0	0	0	0	0	0	0.00214121	0	0	0	0	0	0	0	0	0	0	0	0	0	0	0	0	0	0	0	0	0	0	0	0	0	0	0	0	0	0	0	0	0	0	0	0	0	0	0	0	0	0	0	0	0	0	0	0	0	0	0	0	0	0	0	0	0	0	0	0	0	0	0	0	0	0	0	0	0	0	0	0	0	0	0	0	0	0	0	0	0	0	0	0	0	0	0	0	0	0	0	0	0	0	0	0	0	0	0	0	0	0	0	0	0	0	0	0	0	0	0	0	0	0	0	0	0	0	0	0	0	0	0	0	0	0	0	0	0	0	0	0	0	0	0	0	0	0	0	0	0	0	0	0	0	0	0	0	0	0	0	0	0	0	0	0	0	0	0	0	0	0	0	0	0	0	0	0	0	0	0	0	0	0	0	0	0	0	0	0	0	0	0	0	0	0	0	0	0	0	0	0	0	0	0	0	0	0	0	0	0	0	0	0	0	0	0	0	0	0	0	0	0	0	0	0	0	0	0	0	0	0	0	0	0	0	0	0	0	0	0	0	0	0	0	0	0	0	0	0	0	0	0	0	0	0	0	0	0	0	0	0	0	0	0	0	0	0	0	0	0	0	0	0	0	0	0	0	0	0	0	0	0	0	0	0	0	0	0	0	0	0	0	0	0	0	0	0	0	0	0	0	0	0	0	0	0	0	0	0	0	0	0	0	0	0	0	0	0	0	0	0	0	0	0	0	0	0	0	0	0	0	0	0	0	0	0	0	0	0	0	0	0	0	0	0	0	0	0	0	0	0	0	0	0	0	0	0	0	0	0	0	0	0	0	0	0	0	0	0	0	0	0	0	0	0	0	0	0	0	0	0	0	0	0	0	0	0	0	0	0	0	0	0	0	0	0	0	0	0	0	0	0	0	0	0	0	0	0	0	0	0	0	0	0	0	0	0	0	0	0	0	0	0	0	0	0	0	0	0	0	0	0	0	0	0	0	0	0	0	0	0.000439418	0	0	0	0	0	0	0	0	0	0	0	0	0	0	0	0	0	0	0	0	0	0	0	0	0	0	0	0	0	0	0	0	0	0	0	0	0	0	0	0	0	0	0	0	0	0	0	0	0	0	0	0	0	0	0	0	0	0	0	0	0	0	0	0	0	0	0	0	0	0	0	0	0	0	0	0	0	0	0	0	0	0	0	0	0	0	0	0	0	0	0	0	0	0	0	0	0	0	0	0	0	0	0	0	0	0	0	0	0	0	0	0	0	0	0	0	0	0	0	0	0	0	0	0	0	0	0	0	0	0	0	0	0	0	0	0	0	0	0	0	0	0	0	0	0	0	0	0	0	0	0	0	0	0	0	0	0	0	0	0	0	0	0	0	0	0	0	0	0	0	0	0	0	0	0	0	0	0	0	0	0	0	0	0	0	0	0	0	0	0	0	0	0	0	0	0	0	0	0	0	0	0	0	0	0	0	0	0	0	0	0	0	0	0	0	0	0	0	0	0	0	0	0	0	0	0	0	0	0	0	0	0	0	0	0	0	0	0	0	0	0	0	0	0	0	0	0	0	0	0	0	0	0	0	0	0	0	0	0	0	0	0	0	0	0	0	0	0	0	0	0	0	0	0	0	0	0	0	0	0	0	0	0	0	0	0	0	0	0	0	0	0	0	0	0	0	0	0	0	0	0	0	0	0	0	0	0	0	0	0	0	0	0	0	0	0	0	0	0	0	0	0	0	0	0	0	0	0	0	0	0	0	0	0	0	0	0	0	0	0	0	0	0	0	0	0	0	0	0	0	0	0	0	0	0	0	0	0	0	0	0	0	0	0	0	0	0	0	0	0	0	0	0	0	0	0	0	0	0	0	0	0	0	0	0	0	0	0	0	0	0	0	0	0	0	0	0	0	0	0	0	0	0	0	0	0	0	0	0	0	0	0	0	0	0	0	0	0	0	0	0	0	0	0	0	0	0	0	0	0	0	0	0	0	0	0	0	0	0	0	0	0	0	0	0	0	0	0	0	0	0	0	0	0	0	0	0	0	0	0	0	0	0	0	0	0	0	0	0	0	0	0	0	0	0	0	0	0	0	0	0	0	0	0	0	0	0	0	0	0	0	0	0	0	0	0	0	0	0	0	0	0	0	0	0	0	0	0	0	0	0	0	0	0	0	0	0	0	0	0	0	0	0	0	0	0	0	0	0	0	0	0	0	0	0	0	0	0	0	0	0	0	0	0	0	0	0	0	0	0	0	0	0	0	0	0	0	0	0	0	0	0	0	0	0	0	0	0	0	0	0	0	0	0	0	0	0	0	0	0	0	0	0	0	0	0	0	0	0	0	0	0	0	0	0	0	0	0	0	0	0	0	0	0	0	0	0	0	0	0	0	0	0	0	0	0	0	0	0	0	0	0	0	0	0	0	0	0	0	0	0	0	0	0	0	0	0	0	0	0	0	0	0	0	0	0	0	0	0	0	0	0	0	0	0	0	0	0	0	0	0	0	0	0	0	0	0.00145204	0	0	0.0102682	0	0.0225319	0	0	0	0	0.00583733	0	0.00193892	0	0	0	0	0	0.00501347	0.000271716	0	0	0	0	0	0	0	0.154087	0	0	0	0	0	0	0	0.00485532	0	0	0	0	0	0.0115251	0	0	0	0	0	0	0.000106883	0.000899768	0	0	0	0	0	0	0	0	0	0	0	0	0	0	0	0	0	0	0	0	0	0	0	0	0	0	0	0	0	0	0	0	0	0	0	0	0	0	0	0	0	0	0	0	0	0	0	0	0	0	0	0	0	0	0	0	0	0	0
S1098C749.b2	Producers	Actinobacteriota	d__Bacteria;p__Actinobacteriota;c__Coriobacteriia;o__Coriobacteriales;f__Coriobacteriaceae;g__Collinsella;s__	0	0	1	1	0	0	0	0	0	0	0	0	1	1	0	0	0	1	0	0	0	1	0	0	1	1	0	1	0	1	0	0	0	0	0	0	0	0	0	0	1	0	0	1	1	1	0	0	0	0	0	0	0.000829734	0.00140743	0.000178854	0.000813381	0	0.000277224	0	0	0	0	0	0	0	0	0	0	9.20209e-05	0.000310913	0	0	0	0	0	0	0	0	0	0	0	0	0.00108337	0	0	0	0	0	0	0.000138453	0	0	0	0	0.000146639	0	0.000235688	0	0	0	0	0.000427897	0	0	0	0	0	0	0	0	0	0	0.000971494	0.000110831	0.000229005	0	0	0.000544957	0	0	0	0	0.000650952	0.00181035	0	0	0	0	0	0	0	0	0	0	0	0	0	0	0	0	0	0	0	0	0	0	0	0	0	0	0	0	0	0	0	0.000106346	0.00107928	0	0	0	0	0	9.99147e-05	0	0	0	0.00127602	0	0.000171448	0	0	0.00215357	0.00012889	0	0.00334402	0	0	0	0	0	0	0.000711349	0	0	0	0	0	0	0	0	0	0	0	0	0	0.000141917	0	0	0	0	0	0	0	0	0	0	0	0	0	0	0	0	0	0	0	0.000364073	0	0	0	0.000217439	0.000274826	0	0	0	0	0	0	0	0	0	0	0	0	0	0	0	0	0	0	0	0	0	0	0	0	0	0	0	0	0	0	0	0	0	0	0	0	0	0	0	0	0	0	0	0	0	0	0	0	0	0	0	0	0	0	0	0	0	0	0	0	0	0	0	0	0	0	0	0	0	0	0	0	0	0	0	0	0	0	0	0	0	0	0	0	0	0	0	0	0	0	0	0	0	0	0	0	0	0	0	0	0	0	0	0	0	0	0	0	0	0	0	0	0	0	0	0	0	0	0	0	0	0	0	0	0	0	0	0	0	0	0	0	0	0	0	0	0	0	0	0	0	0	0	0	0	0	0	0	0	0	0	0	0	0	0	0	0	0	0	0	0	0	0	0.000617626	0	0	0	0	0.00202981	0	0	0	0	0	0	0	0	0	0	0	0	0	0	0	0	0	0.000185039	0	0	0	0	0	0	0	0	0	0	0	0	0	0	0	0	0	0	0	0	0	0	0	0	0	0	0	0	0	0	0	0	0	0	0	0	0	0	0	0	0	0	0	0	0	0	0	0	0	0	0	0	0	0	0	0	0	0	0	0	0	0	0	0	0	0	0	0	0	0	0	0	0	0	0	0	0	0	0	0	0	0	0	0	0	0	0	0	0	0	0	0	0	0	0	0	0.000417274	0	0	0	0	0	0	0	0	0	0	0	0	0	0.00115472	0	0	0	0	0	0	0	0	0	0	0	0	0.000211047	0	0	0	0.0186766	0	0	0.00352789	0	0	0	0	0	0	0	0.000219727	0	0	0	0	0	0	0	0	0	0	0	0	0	0	0	0	0	0.000191018	0	0	0	0	0	0.00048919	0	0	0	0	0	0	0	0.000524655	0	0	0	0	0	0	0	0	0	0	0	0	0	0	0	0	0	0	0	0	0	0.00836741	0	0	0	0	0.00279694	0	0	0	0	0.000189871	0	0	0.000146602	0	0	0.000133602	0	0	0	0	0.00074578	0	0	0	0	0	0	0	0	0	0	0	0	0	0	0	0	0	0	0	0	0	0	0	0	0	0	0	0	0	0	0	0	0	0	0	0	0	0	0	0	0	0	0	0	0	0	0	0	0.000270008	0	0.0025814	0	0	0	0	0	0	0	0	0	0	0	0.000427517	0	0.000273226	0	0	0	0.000333148	0	0.00037093	0	0	0	0	0	0	0	0	0	0	0	0	0	0	0	0	0	0	0	0	0	0	0	9.5543e-05	0	0.000125674	0	0	0	0	0	0.000961354	0	0	0	0	0	0	0	0	0.000160329	0	0	0	0	0	0	0	0	0	0	9.64941e-05	0	8.84444e-05	0.000383068	0	0	0	6.41813e-05	0	0	0	0	0	0	0	0	0	0	0	0	0	0	0	0	0	0	0	0	0	0.000404642	0	0	0	0	0	0	6.8048e-05	0	0	0	0	0	0	0	0	0	0	0	0	0	0	0	0	0	0	0	0	0	0	0	0	0	0	0	0	6.17985e-05	0	0	0	0	0.000328899	0	0	0	0	0	0	0	0	0	0	0	0	5.77798e-05	0	0	0	0	0	0	0	0	0	0	0	0	0	0	0	0	0	0	0	0	0	0	0	0	0	0	0	0	0	0	0	0	0	0	0	0	0	0	0	0	0	0	0	0	0	0	0	0	0	0	0	0	0	0	0.000195787	0	0	0	0	0	0	0	0.000520095	0.000107999	0	0	0	0	0	0	9.28405e-05	0	0	0	0	0	0	0.000258988	0	0	0	0	0	0	0	0	0.000104531	0	0.000404614	0	0	0	0	0	0	0	0.0003332	0	0	0	0	0	0	0	0	0	0	0	0	0	0	0	0	0	0	0	0	0	0	0.000155247	0.000588261	0	0	0	0	0	0	0	0	0	0	0	0	0	0	0	0	0	0	0	0	0	0	0	0	0	0	0.000375415	0	0	0	0.000103865	0	0	0	0	0	0	0	0	0	0	0	0	0	0	0	0	0	0	0	0	0	0	0	0	0	0	0	0	0	0	0	0	0	0	0	0	0	0	0	0	0	0	0	0	0	0	0	0	0	0	0	0	0	0	0	0	0	0	0	0	0	0	0	0	0	0	0	0	0	0	0	0	0	0	0	0	0	0	0	0	0	0	0	0	0	0	0	0	0	0	0	0	0	0.000341098	0	0	0.000224342	0	0.00162836	0	0.000652497	0	0	0.000235624	0.000690807	0	0	0	0.00024939	0	0	0.00157095	0	0	0	0	0	0	0	0	0	0	0	0	0	0	0.000285395	0	0.000119856	0	0	0	0	0	0	0	0	0	0	0	0	0	0	0	0	0.000208257	0	0	0	0	0	0	0	0	0	0	0	0	0	0	0	0	0	0	0.000123022	0.000233945	0	0	0	0	0	0	0	0	0	0	0	0	0	0	0	0	0	0	0	0.00020253	0	0	0	0	0.000256471	0	0	0	0	0.000292177	0	0	0	0	0	0	0	0	0	0	0	0.000182291	0	0	0	0	0	0	0	0	0	0	0	0	0	0	0	0	0	0	0	0	0	0	0	0	0	0	0	0	0	0.000176821	0.00186291	0	0	0	0	0.000198239	0	0	0	0	0	0	0.0016816	0	0	0.000283747	0.000315315	0	0	0	0	0	0	0	0	0.000298426	0.00891961	0	0	0	0	0	0.00124051	0	0	0	0	0	0	0.000105577	0	0	0.00056527	0	0	0.000674503	0	0	0	0	0	0	0	0	0	0	0	0	0	0	0	0	0	0	0	0	0	0	0	0	0	0	0	0	0	0	0	0	0	0	0	0	0	0	0	0	0	0	0	0	0	0	0	0	0	0	0	0	0	0	0	0	0	0	0	0	0	0	0	0	0	0	0	0	0	0	0	0	0	0	0	0	0	0	0	0	0	0.000328484	0	0	0	0	0	0	0	0	0	0.000289061	0	0	0	0.000514245	0	0.000204186	0	0	0	0	0	0	0	0	0	0	0	0	0	0	0	0	0	0	0	0	0	0	0	0	0	0	0	0	0	0	0	0	0	0	0	0	0	0	0	0	0	0	0	0	0	0	0	0.0010169	0	0	0	0	0	0	0	0	0	0	0	0	0	0	0	0	0	0	0	0	0	0	0	0	0	0	0	0	0	0	0	0	0	0	0	0	0	0	0	0	0	0	0	0	0	0	0	0	0.000142885	0	0	0	0	0	0	0	0	0	0	0	0	0	0	0	0	0	0	0	0	0	0	0	0	0	0	0	0	0	0	0	0	0	0	0	0.00010582	0	0	0	0	0	0	0	0	0	0	0	0	0	0	0	0	0	0	0	0	0	0	0	0	0	0	0	0	0	0	0	0	0.000842218	0	0	0	0	0	0	0	0	0	0.00499093	0	0	0	0	0	0	0	0	0	0	0	0.00054412	0	0	0	0	0	0	0	0	0	0	0	0	0	0	0	0	0	0	0	0	0	0	0	0	0	0	0	0	0	0	0	0	0	0	0	0	0	0	0	0	0	0	0.000282339	0	0.000164371	0	0	0	0	0	0.000565364	0	0	0	0	0	0	0.00109688	0	0	0	0	0	0	0	0	0	0	0	0	0	0	0.000721227	0	0.000419828	0	0	0.0260014	0.000449346	0.00165832	0	0	0	0.0030334	0	0	0	0.00144621	0.00028568	0.000363567	0	0.004123	0	0.000741105	0	0.00342515	0	0	0	0	0	0	0.000306318	0.0578594	0	0.00215011	0	0.000653251	0	0	0	0	0	0	0.0547708	0	0.000102875	0	0.000462716	0.00143917	0	0.0129421	0	0	0.00110818	0.000876494	0	0.00142426	0	0	0	0.000755617	0.00952429	0	0.0269176	0.000514662	0	0	0	0	0	0	0	0	0	0	0	0	0	0	0	0	0	0	0	0	0	0	0	0	0	0	0	8.50234e-05	0	0	0	0	0	0	0	0	0	0	0	0	0.000371904	0	0	0	0.000299569	0	0	0	0	8.46166e-05	0	0	0	0	0	0.000138082	0
S109C2343.b2	Flexibles	Firmicutes_C	d__Bacteria;p__Firmicutes_C;c__Negativicutes;o__Veillonellales;f__Veillonellaceae;g__Veillonella;s__Veillonella_atypica	0	0	0	1	0	0	0	1	0	0	0	0	1	1	1	0	1	0	0	0	0	1	0	0	1	1	0	1	0	1	0	0	1	1	0	0	0	1	0	1	1	0	1	1	1	1	0	0	0	0	0	0.00807661	0	0	0	0.0036575	0	0	0	0.000165406	0	0	0	0	0.00495136	0.0153167	0.00194267	0	0	0	0.00165164	0	0	0	0	0	0	0	0	0	0	0	0	0	0	0	0	0	0	0	0	0	0	0	0	0	0	0	0	0	0	0	0.000981666	0	0	0	0.0068179	0	0	0	0	0	0	0	0	0	0	0	0	0	0	0	0	0.00524415	0	0	0	0	0	0	0	0	0	0.00785314	0	0	0.000727971	0	0	0	0	0	0.00687647	0	0.0192802	0	0	0	0	0	0	0.0150766	0	0	0.018633	0.0142616	0	0	0	0	0	0	0	0	0	0	0	0	0	0	0	0	0	0	0	0	0	0	0	0	0	0	0	0	0	0	0	0	0	0	0	0	0	0	0.00770559	0	0	0	0	0	0	0	0	0	0	0	0	0	0	0	0	0	0	0	0	0	0	0	0	0	0	0	0	0	0	0	0	0	0	0	0	0	0	0	0	0	0	0	0	0	0	0	0	0	0	0	0	0	0	0	0	0	0	0	0	0	0	0	0	0	0	0	0	0	0	0	0	0	0	0	0	0	0	0	0	0	0	0	0	0	0	0	0	0	0	0	0	0	0	0	0	0	0	0	0	0	0	0	0	0	0	0	0	0	0	0	0	0	0	0	0	0	0	0	0	0	0	0	0	0	0	0	0	0	0	0	0	0	0	0	0	0	0	0	0	0	0	0	0	0	0.0181008	0.00540932	0	0	0	0	0	0	0	0	0.000192899	0.0160706	0.000480909	0	0	0	0	0	0	0	0	0	0	0	0.00387957	0	0	0	0	0	0	0	0	0	0	0	0	0	0	0	0	0	0	0	0	0	0	0	0	0	0	0	0	0	0	0	0	0	0	0	0	0	0	0	0	0	0	0	0	0	0	0	0	0	0	0	0	0	0	0	0	0	0	0	0	0	0	0	0	0	0	0	0	0	0	0	0	0	0	0	0	0	0	0	0	0	0	0	0	0	0	0	0	0	0	0	0	0	0	0	0	0	0.00810265	0	0	0	0	0	0	0	0	0	0	0	0	0	0	0	0	0	0	0	0	0	0	0	0	0	0	0	0	0	0	0	0	0	0	0	0	0	0	0	0	0	0	0	0.00707469	0	0	0	0	0	0	0	0	0	0	0	0	0.000206832	0	0	0	0	0	0	0	0	0	0	0	0	0	0	0	0	0	0	0	0	0	0	0	0	0	0	0	0	0	0	0	0	0	0	0	0	0	0	0	0	0	0	0	0	0	0	0	0	0	0	0	0	0	0	0	0	0	0	0.000508947	0	0	0.00555212	0	0	0	0	0	0	0	0	0	0	0	0	0	0	0	0	0	0	0.00360572	0	0	0	0.000173481	0	0	0	0	0	0	0	0	0	0	0	0	0	0	0	0	0	0	0	0	0	0	0	0	0	0	0	0	0	0	0	0	0	0	0	0	0	0	0	0	0	0	0	0	0	0	0	0	0	0	0	0	0	0	0	0	0	0.0237079	0	0	0	0	0	0	0	0	0	0	0	0	0	0	0	0	0	0	0	0	0	0	0	0	0	0	0	0	0	0	0.000241673	0	0	0	0	0	0	0	0	0	0	0	0	0	0	0	0	0	0	0	0	0	0	0	0	0	0.000156373	0	0	0	0	0	0	0	0	0	0	0	0	0	0	0	0	0	0	0	0	0.0231249	0	0	0	0	0	0	0	0	0	0	0	0	0	0	0	0	0	0	0	0	0	0	0	0	0	0	0	0.000113898	0.000148167	0	0	0	0	0	0	0	0	0	0	0	0	0	0.000102107	0	0	0	0	0	0	9.1902e-05	0	0	0	0	0	0	0	0	7.56828e-05	0	0	0	0	0	0	0	0	0	0	0	0	0	0	0	0	0	0	0	0	0	0	0	0	0	0	0	0	0	0	0	0	0	0	0	0	0	0	0	0	0	0	0	0	0	0	0	0	0	0	0	0	0	0	0	0	0	0	0	0	0	0	0	0	0	0	0	0	0	0	0	0	0	0	0	0	0	0	0	0	0	0	0	0	0	0	0	0	0	0	0	0	0	0	0	0	0	0	0	0	0	0	0	0	0	0	0	0	0	0	0	0	0	0	0	0	0	0	0	0	0	0	0	0	0	0	0	0	0	0	0	0	0	0	0	0	0	0	0	0	0	0	0	0	0	0	0	0	0	0	0	0	0	0	0	0	0	0	0	0	0	0	0	0	0	0	0	0	0	0	0	0	0	0	0	0	0	0	0	0	0	0	0	0	0	0	0	0	0	0	0	0	0	0	0	0	0	0	0	0	0	0	0	0	0	0	0	0	0	0	0	0	0	0	0.000611338	0	0	0	0	0.00194262	0.000223015	0.00458311	0.00024054	0	0	0	0.0133486	0.000849168	0	0	0.0358787	0.0893221	0	0	0	0.000163493	0.00168235	0	0.102311	0.0197219	0	0	0	0	0	0	0	0.000264993	0.0110331	0.0312046	0.000180453	0	0	0	0	0.00020333	0	0.0101926	0.0425427	0.038308	0	0	0	0	0.000166366	0.000630137	0	0	0.000406781	0	0	0	0	0	0	0	0	0	0	0	0	0	0	0	0	0	0	0	0	0	0	0	0	0	0	0	0	0	0	0	0	0	0	0	0	0	0	0	0	0	0	0	0	0	0	0	0	0	0	0	0	0	0	0.00765809	0	0	0	0	0	0	0	0	0	0	0	0	0	0	0	0	0	0	0	0	0	0	0	0	0	0	0	0	0	0	0	0	0	0	0	0	0	0	0	0	0	0	0	0	0	0	0	0	0	0	0	0	0	0	0	0	0	0	0	0	0	0	0	0	0	0	0	0	0	0	0	0	0	0	0	0	0	0	0	0	0	0	0	0	0	0	0	0	0	0	0	0	0	0	0	0	0	0	0	0	0	0	0	0	0	0	0	0	0	0	0	0	0	0	0	0	0	0	0	0	0	0	0	0	0	0	0	0	0	0	0	0	0	0	0	0	0	0	0	0	0	0	0	0	0	0	0	0	0	0	0	0	0	0	0	0	0	0	0	0	0	0	0	0	0	0	0	0	0	0	0	0	0	0	0	0	0	0	0	0	0	0	0	0	0	0	0	0	0	0	0	0	0	0	0	0	0	0	0	0	0	0	0	0	0	0	0	0	0	0	0	0	0	0	0	0	0	0	0	0	0	0	0	0	0	0	0	0	0	0	0	0	0	0	0	0	0	0	0	0	0	0	0	0	0	0	0	0	0	0	0	0	0	0	0	0	0	0	0	0	0	0	0	0	0.000747022	0	0	0.202825	0	0	0	0	0	0	0	0	0	0	0	0.00022912	0	0	0	0	0	0	0	0	0	0	0	0	0	0	0	0	0	0	0	0	0	0	0	0	0	0	0	0	0	0	0	0	0	0	0	0	0	0	0	0	0	0	0	0	0	0	0	0	0	0	0	0	0	0	0	0	0	0	0	0	0	0	0.0066926	0	0	0	0	0	0	0	0	0	0	0	0	0	0	0	0	0	0	0	0	0	0	0	0	0	0	0	0	0	0	0	0	0	0	0	0	0	0	0	0	0	0	0	0	0	0	0	0	0	0	0	0	0	0	0	0	0	0	0	0	0	0	0	0	0	0	0	0	0	0	0	0	0	0	0	0	0	0	0	0	0	0	0	0	0	0	0	0	0	0	0	0	0	0	0	0	0	0	0	0	0	0	0	0	0	0	0	0	0	0	0	0	0	0	0	0	0	0	0	0	0	0	0	0	0	0	0	0	0	0	0	0	0	0	0	0	0	0	0	0	0	0	0	0	0	0	0	0	0	0	0	0	0	0	0	0	0	0	0	0	0	0	0	0	0	0	0	0	0	0	0	0	0	0	0	0	0	0	0	0	0	0	0	0	0	0	0	0	0	0	0	0	0	0	0	0	0	0	0	0	0	0	0	0	0	0	0	0	0	0	0	0	0	0	0	0	0	0	0	0	0	0	0	0	0	0	0	0	0	0	0	0	0	0	0	0	0	0	0	0	0	0	0	0	0	0	0	0	0	0	0	0	0	0	0	0	0	0	0	0	0	0	0	0	0	0	0	0	0	0	0	0	0	0	0	0
S109C3461.b1	Producers	Firmicutes	d__Bacteria;p__Firmicutes;c__Bacilli;o__Erysipelotrichales;f__Erysipelotrichaceae;g__Bulleidia;s__Bulleidia_moorei	0	0	0	1	0	0	0	0	0	0	0	0	1	1	0	0	0	0	0	0	0	1	0	0	1	1	0	1	0	1	0	0	0	0	0	0	0	0	0	0	1	0	0	1	1	1	0	0	0	0	0	0.00712416	0	0	0	0	0	0	0	0	0	0	0	0	0	0	0	0	0	0	0	0	0	0	0	0	0	0	0	0	0	0	0	0	0	0	0	0	0	0	0	0	0	0	0	0	0	0	0	0	0	0	0	0	0	0	0	0	0	0	0	0	0	0	0	0	0	0	0	0	0	0	0	0	0	0	0	0	0	0	0	0	0	0	0	0	0	0	0	0	0	0	0	0	0	0	0	0	0	0	0	0	0	0	0	0	0	0	0	0	0	0	0	0	0	0	0	0	0	0	0	0	0	0	0	0	0	0	0	0	0	0	0	0	0	0	0	0.0208522	0	0	0	0	0	0	0	0	0	0	0	0	0	0	0	0	0	0	0	0	0	0	0	0	0	0	0	0	0	0	0	0	0	0	0	0	0	0	0	0	0	0	0	0	0	0	0	0	0	0	0	0	0	0	0	0	0	0	0	0	0	0	0	0	0	0	0	0	0	0	0	0	0	0	0	0	0	0	0	0	0	0	0	0	0	0	0	0	0	0	0	0	0	0	0	0	0	0	0	0	0	0	0	0	0	0	0	0	0	0	0	0	0	0	0	0	0	0	0	0	0	0	0	0	0	0	0	0	0	0	0	0	0	0	0	0	0	0	0	0	0	0	0	0	0	0	0	0	0	0	0	0	0	0	0	0	0	0.0170602	0	0	0	0	0	0	0	0	0	0	0	0	0	0	0	0	0	0	0	0	0	0	0	0	0	0	0	0	0	0	0	0	0	0	0	0	0	0	0	0	0	0	0	0	0	0	0	0	0	0	0	0	0	0	0	0	0	0	0	0	0	0	0	0	0	0	0	0	0	0	0	0	0	0	0	0	0	0	0	0	0	0	0	0	0	0	0	0	0	0	0	0	0	0	0	0	0	0	0	0	0	0	0	0	0	0	0	0	0	0	0	0	0	0	0	0	0	0	0	0	0	0	0	0	0	0	0	0	0	0	0	0	0	0	0	0	0	0	0	0	0	0	0	0	0	0	0	0	0	0	0	0	0	0	0	0	0	0	0	0	0	0	0	0	0	0	0	0	0	0	0	0	0	0	0	0	0	0	0	0	0	0	0	0	0	0	0	0	0	0	0	0	0	0	0	0	0	0	0	0	0	0	0	0	0	0	0	0	0	0	0	0	0	0	0	0	0	0	0	0	0	0	0	0	0	0	0	0	0	0	0	0	0	0	0	0	0	0	0	0	0	0	0	0	0	0	0	0	0	0	0	0	0	0	0	0	0	0	0	0	0	0	0	0	0	0	0	0	0	0	0	0	0	0	0	0	0	0	0	0	0	0	0	0	0	0	0	0	0	0	0	0	0	0	0	0	0	0	0	0	0	0	0	0	0	0	0	0	0	0	0	0	0	0	0	0	0	0	0.016655	0	0	0	0	0	0	0	0	0	0	0	0	0	0	0.00808509	0	0	0	0	0	0	0	0	0	0	0	0	0	0	0	0	0	0	0	0	0	0	0	0	0	0	0	0	0	0	0	0	0	0	0	0	0	0	0	0	0	0	0	0	0	0	0	0	0	0	0	0	0	0	0	0	0	0	0	0	0	0	0	0	0	0	0	0	0	0	0	0	0	0	0	0	0	0	0	0	0	0	0	0	0	0	0	0	0	0	0	0	0	0	0	0	0	0	0	0	0	0	0	0	0	0	0	0	0	0	0	0	0	0	0	0	0	0	0	0	0	0	0	0	0	0	0	0	0	0	0	0	0	0	0	0	0	0	0	0	0	0	0	0	0	0	0	0	0	0	0	0	0	0	0	0	0	0	0	0	0	0	0	0	0	0	0	0	0	0	0	0	0	0	0	0	0	0	0	0	0	0	0	0	0	0	0	0	0	0	0	0	0	0	0	0	0	0	0	0	0	0	0	0	0	0	0	0	0	0	0	0	0	0	0	0	0	0	0	0	0	0	0	0	0	0	0	0	0	0	0	0	0	0	0	0	0	0	0	0	0	0	0	0	0	0	0	0	0	0	0	0	0	0	0	0	0	0	0	0	0	0	0	0	0	0	0	0	0	0	0	0	0	0	0	0	0	0	0	0	0	0	0	0	0	0	0	0	0	0	0	0	0	0	0	0	0	0	0	0	0	0	0	0	0	0	0	0	0	0	0	0	0	0	0	0	0	0	0	0	0	0	0	0	0	0	0	0	0	0	0	0	0	0	0	0	0	0	0	0	0	0	0	0	0	0	0	0	0	0	0	0	0	0	0	0	0	0	0	0	0	0	0	0	0	0	0	0	0	0	0	0	0	0	0	0	0	0	0	0	0	0	0	0	0	0	0	0	0	0	0	0	0	0	0	0	0	0	0	0	0	0	0	0	0	0	0	0	0	0	0	0	0	0	0	0	0	0	0	0	0	0	0	0	0	0	0	0	0	0	0	0	0	0	0	0	0	0	0	0	0	0	0	0	0	0	0	0	0	0	0	0	0	0	0	0	0	0	0	0	0	0	0	0	0	0	0	0	0	0	0	0	0	0	0	0	0	0	0	0	0	0	0	0	0	0	0	0	0	0	0	0	0	0	0	0	0	0	0	0	0	0	0	0	0	0	0	0	0	0	0	0	0	0	0	0	0	0	0	0	0	0	0	0	0	0	0	0	0	0	0	0	0	0	0	0	0	0	0	0	0	0	0	0	0	0	0	0	0	0	0	0	0	0	0	0	0	0	0	0	0	0	0	0	0	0	0	0	0	0	0	0	0	0	0	0	0	0	0	0	0	0	0	0	0	0	0	0	0	0	0	0	0	0	0	0	0	0	0	0	0	0	0	0	0	0	0	0	0	0	0	0	0	0	0	0	0	0	0	0	0	0	0	0	0	0	0	0	0	0	0	0	0	0	0	0	0	0	0	0	0	0	0	0	0	0	0	0	0	0	0	0	0	0	0	0	0	0	0	0	0	0	0	0	0	0	0	0	0	0	0	0	0	0	0	0	0	0	0	0	0	0	0	0	0	0	0	0	0	0	0	0	0	0	0	0	0	0	0	0	0	0	0	0	0	0	0	0	0	0	0	0	0	0	0	0	0	0	0	0	0	0	0	0	0	0	0	0	0	0	0	0	0	0	0	0	0	0	0	0	0	0	0	0	0	0	0	0	0	0	0	0	0	0	0	0	0	0	0	0	0	0	0	0	0	0	0	0	0	0	0	0	0	0	0	0	0	0	0	0	0	0	0	0	0	0	0	0	0	0	0	0	0	0	0	0	0	0	0	0	0	0	0	0	0	0	0	0	0	0	0	0	0	0	0	0	0	0	0	0	0	0	0	0	0	0	0	0	0	0	0	0	0	0	0	0	0	0	0	0	0	0	0	0	0	0	0	0	0	0	0	0	0	0	0	0	0	0	0	0	0	0	0	0	0	0	0	0	0	0	0	0	0	0	0	0	0	0	0	0	0	0	0	0	0	0	0	0	0	0	0	0	0	0	0	0	0	0	0	0	0	0	0	0	0	0	0	0	0	0	0	0	0	0	0	0	0	0	0	0	0	0	0	0	0	0	0	0	0	0	0	0	0	0	0	0	0	0	0	0	0	0	0	0	0	0	0	0	0	0	0	0	0	0	0	0	0	0	0	0	0	0	0	0	0	0	0	0	0	0	0	0	0	0	0	0	0	0	0	0	0	0	0	0	0	0	0	0	0	0	0	0	0	0	0	0	0	0.0422589	0	0	0	0	0	0	0	0	0	0	0	0	0	0	0	0	0	0	0	0	0	0	0	0	0	0	0	0	0	0	0	0	0	0	0	0	0	0	0	0	0	0	0	0	0	0	0	0	0	0	0	0	0	0	0	0	0	0	0	0	0	0	0	0	0
S109C629.b2	Flexibles	Proteobacteria	d__Bacteria;p__Proteobacteria;c__Gammaproteobacteria;o__Enterobacterales;f__Aeromonadaceae;g__Aeromonas;s__Aeromonas_veronii	0	1	0	1	1	0	0	1	0	1	0	0	1	1	0	0	1	1	0	0	1	1	1	0	1	1	0	1	0	1	0	1	1	0	0	0	1	1	1	1	1	1	1	1	1	1	0	0	0	0	0	0	0	0	0	0	0	0	0	0	0	0	0	0	0	0	0	0	0	0	0	0	0	0	0	0	0	0	0	0	0	0	0	0	0	0	0	0	0	0	0	0	0	0	0	0	0	0	0	0	0	0	0	0	0	0	0	0	0	0	0	0	0	0	0	0	0	0	0	0	0	0	0	0	0	0	0	0	0	0	0	0	0	0	0	0	0	0	0	0	0	0	0	0	0	0	0	0	0	0	0	0	0	0	0.031828	0	0	0	0	0	0	0	0	0	0	0	0	0	0	0	0	0	0	0	0	0	0	0	0	0	0	0	0	0	0	0	0	0	0	0	0	0	0	0	0	0	0	0	0	0	0	0	0	0	0	0	0	0	0	0	0	0	0	0	0	0	0	0	0	0	0	0	0	0	0	0	0	0	0	0	0	0	0	0	0	0	0	0	0	0	0	0	0	0	0	0	0	0	0	0	0	0	0	0	0	0	0	0	0	0	0	0	0	0	0	0	0	0	0	0	0	0	0	0	0	0	0	0	0	0	0	0	0	0	0	0	0	0	0	0	0	0	0	0	0	0	0	0	0	0	0	0	0	0	0	0	0	0	0	0	0	0	0	0	0	0	0	0	0	0	0	0	0	0	0	0	0	0	0	0	0	0	0	0	0	0	0	0	0	0	0	0	0	0	0	0	0	0	0	0	0	0	0	0	0	0	0	0	0	0	0	0	0	0	0	0	0	0	0	0	0	0	0	0	0	0	0	0	0	0	0	0	0	0	0	0	0	0	0	0	0	0	0	0	0	0	0	0	0	0	0	0	0	0	0	0	0	0	0	0	0	0	0	0	0	0	0	0	0	0	0	0	0	0	0	0	0	0	0	0	0	0	0	0	0	0	0	0	0	0	0	0	0	0	0	0	0	0	0	0	0	0	0	0	0	0	0	0	0	0	0	0	0	0	0	0	0	0	0	0	0	0	0	0	0	0	0	0	0	0	0	0	0	0	0	0	0	0	0	0	0	0	0	0	0	0	0	0	0	0	0	0	0	0	0	0	0	0	0	0	0	0	0	0	0	0	0	0	0	0	0	0	0	0	0	0	0	0	0	0	0	0	0	0	0	0	0	0	0	0	0	0	0	0	0	0	0	0	0	0	0	0	0	0	0	0	0	0	0	0	0	0	0	0	0	0	0	0	0	0	0	0	0	0	0	0	0	0	0	0	0	0	0	0	0	0	0	0	0	0	0	0	0	0	0	0	0	0	0	0	0	0	0	0	0	0	0	0	0	0	0	0	0	0	0	0	0	0	0	0	0	0	0	0	0	0	0	0	0	0	0	0	0	0	0	0	0	0	0	0	0	0	0	0	0	0	0	0	0	0	0	0	0	0	0	0	0	0	0	0	0	0	0	0	0	0	0	0	0	0	0	0	0	0	0	0	0	0	0	0	0	0	0	0	0	0	0	0	0	0	0	0	0	0	0	0	0	0	0	0	0	0	0	0	0	0	0	0	0	0	0	0	0	0	0	0	0	0	0	0	0	0	0	0	0	0	0	0	0	0	0	0	0	0	0	0	0	0	0	0	0	0	0	0	0	0	0	0	0	0	0	0	0	0	0	0	0	0	0	0	0	0	0	0	0	0	0	0	0	0	0	0	0	0	0	0	0	0	0	0	0	0.000183149	0	0	0	0	0	0	0	0	0	0	0	0	0	0	0	0	0	0	0	0	0	0	0	0	0	0	0	0	0	0	0	0	0	0	0	0	0	0	0	0	0	0	0	0	0	0	0	0	0	0	0	0	0	0	0	0	0	0	0	0	0	0	0	0	0	0	0	0	0	0	0	0	0	0	0	0	0	0	0	0	0	0	0	0	0	0	0	0	0	0	0	0	0	0	0	0	0	0	0	0	0	0	0	0	0	0	0	0	0	0	0	0	0	0	0	0	0	0	0	0	0	0	0	0	0	0	0	0	0	0	0	0	0	0	0	0	0	0	0	0	0	0	0	0	0	0	0	0	0	0	0	0	0	0	0	0	0	0	0	0	0	0	0	0	0	0	0	0	0	0	0	0	0	0	0	0	0	0	0	0	0	0	0	0	0	0	0	0	0	0	0	0	0	0	0	0	0	0	0	0	0	0	0	0	0	0	0	0	0	0	0	0	0	0	0	0	0	0	0	0	0	0	0	0	0	0	0	0	0	0	0	0	0	0	0	0	0	0	0	0	0	0	0	0	0	0	0	0	0	0	0	0	0	0	0	0	0	0	0	0	0	0	0	0	0	0	0	0	0	0	0	0	0	0	0	0	0	0	0	0	0	0	0	0	0	0	0	0	0	0	0	0	0	0	0	0	0	0	0	0	0	0	0	0	0	0	0	0	0	0	0	0	0	0	0	0	0	0	0	0	0	0	0	0	0	0	0	0	0	0	0	0	0	0	0	0	0	0	0	0	0	0	0	0	0	0	0	0	0	0	0	0	0	0	0	0	0	0	0	0	0	0	0	0	0	0	0	0	0	0	0	0	0	0	0	0	0	0	0	0	0	0	0	0	0	0	0	0	0	0	0	0	0	0	0	0	0	0	0	0	0	0	0	0	0	0	0	0	0	0	0	0	0	0	0	0	0	0	0	0	0	0	0	0	0	0	0	0	0	0	0	0	0	0	0	0	0	0	0	0	0	0	0	0	0	0	0	0	0	0	0	0	0	0	0	0	0	0	0	0	0	0	0	0	0	0	0	0	0	0	0	0	0	0	0	0	0	0	0	0	0	0	0	0	0	0	0	0	0	0	0	0	0	0	0	0	0	0	0	0	0	0	0	0	0	0	0	0	0	0	0	0	0	0	0	0	0	0	0	0	0	0	0	0	0	0	0	0	0	0	0	0	0	0	0	0	0	0	0	0	0	0	0	0	0	0	0	0	0	0	0	0	0	0	0	0	0	0	0	0	0	0	0	0	0	0	0	0	0	0	0	0	0	0	0	0	0	0	0	0	0	0	0	0	0	0	0	0	0	0	0	0	0	0	0	0	0	0	0	0	0	0	0	0	0	0	0	0	0	0	0	0	0	0	0	0	0	0	0	0	0	0	0	0	0	0	0	0	0	0	0	0	0	0	0	0	0	0	0	0	0	0	0	0	0	0	0	0	0	0	0	0	0	0	0	0	0	0	0	0	0	0	0	0	0	0	0	0	0	0	0	0	0	0	0	0	0	0	0	0	0	0	0	0	0	0	0	0	0	0	0	0	0	0	0	0	0	0	0	0	0	0	0	0	0	0	0	0	0	0	0	0	0	0	0	0	0	0	0	0	0	0	0	0	0	0	0	0	0	0	0	0	0	0	0	0	0	0	0	0	0	0	0	0	0	0	0	0	0	0	0	0	0	0	0	0	0	0	0	0	0	0	0	0	0	0	0	0	0	0	0	0	0	0	0	0	0	0	0	0	0	0	0	0	0	0	0	0	0	0	0	0	0	0	0	0	0	0	0	0	0	0	0	0	0	0	0	0	0	0	0	0	0	0	0	0	0	0	0.00074277	0	0	0	0	0	0	0	0	0	0	0	0	0	0	0	0	0	0	0	0	0	0	0	0	0	0	0	0	0	0	0	0	0	0	0	0	0	0	0	0	0	0	0	0	0	0	0	0	0	0	0	0	0	0	0	0	0	0	0	0	0	0	0	0	0	0	0	0	0	0	0	0	0	0	0	0	0	0	0	0	0	0	0	0	0	0	0	0	0	0	0	0	0	0	0	0	0	0	0	0	0	0	0	0	0	0	0	0	0	0	0	0	0	0	0	0	0	0	0	0	0	0	0	0	0	0	0	0	0	0	0	0	0	0	0	0	0	0	0	0	0	0
S10C723.b2	None	Firmicutes	d__Bacteria;p__Firmicutes;c__Bacilli;o__Lactobacillales;f__Lactobacillaceae;g__Limosilactobacillus;s__Limosilactobacillus_fermentum	0	0	0	0	0	0	0	0	0	0	0	0	1	1	0	0	0	0	0	0	0	1	0	0	1	1	0	0	0	1	0	0	1	0	0	0	0	0	0	0	0	0	0	0	0	0	0	0	0	0	0	0	0	0	0	0.0762712	0	0	0	0	0	0	0	0	0.000328035	0	0	0	0	0	0	0	0	0	0	0	0	0	0	0	0	0	0	0	0	0	0	0	0	0	0	0	0	0	0	0	0	0	0	0	0	0	0	0	0	0	0	0	0	0	0	0	0	0	0	0	0	0	0	0	0	0	0	8.52389e-05	0	0	0	0	0	0	0	0	0.000129679	0	0	0	0	0	0	0.000119174	0	0	0	0	0	0	0	0	0	0	0	0	0	0	0	0.00964263	0	0	0	0	0	0	0	0	0	0	0	0	0	0	0	0	0	0	0	0	0	0	0	0	0	0	0	0	0	0	0	0	0	0	0	0	0	0	0	0	0	0	0	0	0	0	0	0	0	0	0	0	0	0	0	0	0	0	0	0	0	0	0	0	0	0	0	0	0	0	0	0	0	0	0	0	0	0	0	0	0	0	0	0	0	0	0	0	0	0	0	0	0	0	0	0	0	0	0	0	0	0	0	0	0	0	0	0	0	0	0	0	0	0	0	0	0	0	0	0	0	0	0	0	0	0	0	0	0	0	0	0	0	0	0	0	0	0	0	0	0	0	0	0	0	0	0	0	0	0	0	0	0	0	0	0	0	0	0	0	0	0	0	0	0	0	0	0	0	0	0	0	0	0	0	0	0	0	0	0	0	0	0	0	0.000931492	0	0	0	0	0	0	0	0	0	0	0	0	0	0	0	0	0	0	0	0	0.000396929	0	0	0	0	0	0	0	0	0	0	0	0	0	0	0	0	0	0	0	0	0	0	0	0	0	0	0	0	0	0	0	0	0	0	0	0	0	0	0	0	0	0	0	0	0	0	0	0	0	0	0	0	0	0	0	0	0	0	0	0	0	0	0	0	0	0	0	0	0	0	0	0	0	0	0	0	0	0	0	0	0	0	0	0	0	0	0	0	0	0	0	0	0	0	0	0	0	0	0	0	0	0	0	0	0	0	0	0	0	0	0	0	0	0	0	0	0	0	0	0	0	0	0	0	0	0	0	0	0	0	0	0	0	0	0	0	0	0	0	0	0	0	0.000184505	0	0.00024745	0	0	0.000694094	0	0	0	0	0	0	0	0	0	0	0	0	0	0	0	0	0	0	0.00296875	0	0	0	0	0	0	0	0	0.00205424	0	0	0	0	0	0	0	0	0	0	0	0	0	0	0	0	0	0	0	0	0	0	0	0	0	0	0	0	0	0	0	0	0	0	0	0	0	0	0	0	0.00194861	0	0	0	0	0	0	0	0	0	0	0	0	0	0	0	0	0	0	0	0.000271131	0.000323213	0.000997347	0	0	0	0.000149519	0.000178629	0	0	0	0	0	0.00106607	0	0	0	0	0	0	0	0	0	0	0	0	0	0	0	0	0	0	0	0	0	0	0	0	0	0	0	0	0	0	0	0	0	0	0	0	0	0	0	0	0	0	0	0	0	0	0	0	0	0	0	0	0	0	0	0	0	0	0	0	0	0	0	0	0	0	0	0	0	0	0	0	0	0	0	0	0	0	0	0	0	0	0	0	0	0	0	0	0	0	0	0	0	0	0	0	0	0	0	0	0	0	0.000374759	0	0	0	0	0	0	0	0	0	0	0	0	0	0	0	0	0	0	0	0	0	0.000425154	0	0	0	0	0	0	0	0	0	0	0	0	0	0	0	0	0	0	0	0	0.00276953	0	0	0	0	0	0	0	0	0	0	0.000152191	0	0	0	0	0	0	0	0	0	0	0	0.000105059	0	0	0	0	0	0	0	0	0	0	0	0	0	0	0	0	0	0	0	0	0	0	0	0	0	0	0	0	0	0	0	0	0	0	0	0	0	0	0	0	0	0	0	0	0	0	0	0	0	0	0	0	0	0	0	0	0	0	0	0	0	0	0	0	0	0	0	0	0	0	0	0	0	0	0	0	0	0	0	0	0	0	0	0	0	0	0	0	0	0	0	0	0	0	0	0	0	0	0	0	0	0	0	0	0	0	0	0	0	0	0	0	0	0	0	0	0	0	0	0	0	0	0	0	0	0	0	0	0	0	0.000365143	0	0	0	0	0	0	0	0	0	0	0	0	0	0	0	0	0	0	0	0	0	0	0	0	0	0	0	0	0	0	0	0	0	0	0	0	0	0	0	0	0	0	0	0	0	0	0	0	0	0	0	0	0	0	0	0	0	0	0	0	0	0	0	0	0	0	0	0	0	0	0	0	0	0	0	0	0	0	0	0	0	0	0	0	0	0	0	0	0	0	0	0	0	0	0	0	0	0	0	0	0	0	0	0	0	0	0	0	0	0	0	0	0	0	0	0	0	0	0	0	0	0.000576269	0	0	0	0	0	0.00204742	0	0	0	0	0	0	0	0.000139996	0	0	0	0	0	0	0	0	0	0	0.000309675	0	0	0	0	0	0	0.00140164	0	0.0310564	0	0	0	0	0	0	0	0	0	0	0	0	0.00018731	0	0	0	0	0	0	0	0	0	0	0	0	0	0	0	0	0	0	0	0	0	0	0	0	0	0	0	0	0	0	0	0	0	0	0	0	0	0	0	0	0	0	0	0	0	0	0	0	0	0	0	0	0	0	0	0	0	0	0	0	0	0	0	0	0	0.000921182	0	0	0	0	0	0	0	0	0	0	0	0	0	0	0	0	0	0	0	0	0	0	0	0	0	0	0	0	0	0	0	0	0	0	0	0	0	0	0	0	0.000248086	0	0	0	0	0	0	0	0	0	0	0	0	0	0	0	0	0	0	0	0	0	0	0	0	0	0	0	0	0	0	0	0	0	0	0	0	0	0	0	0	0	0	0	0	0	0	0	0	0	0	0	0	0	0	0	0	0	0	0	0	0	0	0	0	0	0	0	0	0	0	0	0	0	0	0	0	0	0	0	0	0	0	0	0	0	0	0	0	0	0	0	0	0	0	0	0	0	0	0	0	0	0	0	0	0	0	0	0	0	0	0	0	0	0	0	0	0	0	0	0	0	0	0	0	0	0	0	0	0	0	0	0	0	0	0	0	0	0	0	0	0	0	0	0	0	0	0	0	0	0	0.000356878	0	0	0	0	0	0	0	0	0	0	0	0	0	0	0	0	0	0.000231294	0	0	0	0	0	0	0	0	0	0	0	0	0	0	0	0	0	0	0	0	0	0	0	0	0	0	0	0	0	0	0	0	0	0	0	0	0	0	0	0	0	0	0	0	0	0	0	0	0	0	0	0	0	0	0	0	0	0	0	0	0	0	0	0	0	0	0	0	0	0	0	0	0	0	0	0	0	0	0	0	0	0	0	0	0	0	0	0	0	0	0	0	0	0	0	0	0	0	0	0	0	0	0	0	0	0	0	0	0	0.00478986	0	0	0	0	0	0	0	0	0	0	0	0	0	0	0	0	0	0	0	0	0	0	0	0	0	0	0	0	0	0	0	0	0	0	0	0	0	0	0	0	0	0	0	0	0	0	0	0	0	0	0	0	0	0	0	0	0	0	0	0	0	0	0	0	0	0	0	0	0	0	0	0	0	0	0	0	0	0	0	0	0	0	0	0	0	0	0	0	0	0	0	0	0	0	0	0	0	0	0	0	0	0	0	0	0	0	0	0	0	0	0	0	0	0	0	0	0	0	0	0	0	0	0	0	0	0	0	0	0.000383234	0.000751364	0	0	0	0	0	0	0	0	0	0	0	0	0	0	0	0	0	0	0	0	0	0	0	0	0	0	0	0	0	0	0	0	0	0	0	0	0	0	0	0	0	0	0	0	0.000282622	0	0	0	0	0	0	0	0	0	0	0	0	0	0	0	0	0	0	0	0	0	0	0	0	0	0	0	0	0	0	0	0	0.00042926	0	0	0	0	0	0	0	0	0	0	0	0	0	0	0	0	0	0	0	0	0	0	0	0	0	0	0	0	0	0	0	0	0	0	0	0	0	0	0	0	0	0	0	0	0	0	0	0	0	0	0	0.000117131	0	0	0	0	0.000307522	0	0	0	0	0	0	0	0	0	8.76993e-05	0
S1104C169.b2	None	Firmicutes	d__Bacteria;p__Firmicutes;c__Bacilli;o__Lactobacillales;f__Enterococcaceae;g__Enterococcus_B;s__Enterococcus_B_hirae	0	0	0	0	0	0	0	0	0	0	0	0	1	1	0	0	0	0	0	0	0	1	0	0	1	1	0	1	0	1	0	0	0	0	0	0	0	0	0	0	0	0	0	0	0	0	0	0	0	0	0	0	0	0	0	0	0	0	0	0	0	0	0	0	0	0	0	0	0	0	0	0	0	0	0	0	0	0	0	0	0	0	0	0	0	0	0	0	0	0	0	0	0	0	0	0	0	0	0	0	0	0	0	0	0	0	0	0	0	0	0	0	0	0	0	0	0	0.00050698	0	0	0	0	0	0	0	0	0	0	0	0	0	0	0	0	0	0	0	0	0	0	0	0	0.000123779	0	0	0	0	0	0	0	0	0	0	0	0	0	0	0	0	0	0	0	0	0	0	0	0	0	0	0	0	0	0	0	0	0	0	0	0	0	0	0	0	0	0	0	0	0	0	0	0	0	0	0	0	0	0	0	0	0	0	0	0	0	0	0	0	0	0	0	0	0	0	0	0	0	0	0	0	0	0	0	0	0	0	0	0	0	0	0	0	0	0	0	0	0	0	0	0	0	0	0	0	0	0	0	0	0	0	0	0	0	0	0	0	0	0	0	0	0	0	0	0	0	0	0	0	0	0	0	0	0	0	0	0	0	0	0	0	0	0	0	0	0	0	0	0	0	0	0	0	0	0	0	0	0	0	0	0	0	0	0	0	0	0	0	0	0	0	0	0	0	0	0	0	0	0	0	0	0	0	0	0	0	0	0	0	0	0	0	0	0	0	0	0	0	0	0	0	0	0	0	0.00140645	0	0	0	0	0	0	0	0	0	0	0	0	0	0	0	0	0	0	0	0	0	0	0	0	0	0	0	0	0	0	0	0	0	0	0	0	0	0	0	0	0	0	0	0	0	0	0	0	0	0	0	0	0	0	0	0	0	0	0	0	0	0	0	0	0	0	0	0	0	0	0	0	0	0	0	0	0	0	0	0	0	0	0	0	0	0	0	0	0	0	0	0	0	0	0	0	0	0	0	0	0	0	0	0	0	0	0	0	0	0	0	0	0	0	0	0	0	0	0	0	0	0	0	0	0	0	0	0	0	0	0	0	0	0	0	0	0	0	0	0	0	0	0	0	0	0	0	0	0	0	0	0	0	0	0	0	0	0	0	0	0	0	0	0	0	0	0	0	0	0	0	0	0	0	0	0	0	0	0	0	0	0	0	0	0	0	0	0	0	0	0	0	0	0	0.000517056	0	0	0	0	0	0	0	0	0	0	0	0	0	0	0	0	0	0	0	0	0	0	0	0	0	0	0	0	0	0	0	0	0	0	0	0	0	0	0	0	0	0	0	0	0	0	0	0	0	0	0	0	0	0	0	0	0	0	0	0	0	0	0	0	0	0	0	0	0	0	0	0	0	0	0	0	0	0	0	0	0	0	0	0	0	0	0	0	0	0	0	0	0	0	0	0	0	0	0.000800355	0	0	0	0	0	0	0	0	0	0	0	0	0	0	0.0228542	0	0	0	0	0	0	0	0	0	0.000644321	0	0	0	0	0	0	0	0	0	0	0	0	0	0	0	0	0	0	0	0	0	0	0	0	0	0	0	0	0	0	0	0	0	0	0	0	0	0	0	0	0	0	0	0	0	0	0	0	0	0	0	0	0.000122792	0	0	0	0	0	0	0	0	0	0	0	0	0	0	0	0	0	0	0	0	0	0	0	0	0	0	0	0	0	0	0	0	0	0	0	0	0	0	0	0	0	0	0	0	0	0	0	0	0	0	0	0	0	0	0	0	0	0	0	0	0	0	0	0	0	0	0	0	0	0	0	0	0	0	0	0	0	0	0	0	0	0	0	0	0	0	0	0	0	0	0	0	0	0	0	0	0	0	0	0	0	0	0	0	0	0	0	0	0	0	0	0	0	0	0	0	0	0	0	0	0	0	0	0	0	0	0	0	0	0	0	0	0	0	0	0	0	0	0	0	0	0	0	0	0	0	0	0	0	0	0	0	0	0	0	0	0	0	0	0	0	0	0	0	0	0	0	0	0	0	0	0	0	0	0	0	0	0	0	0	0	0	0	0	0	0	0	0	0	0	0	0	0	0	0	0	0	0	0	0	0	0	0	0	0	0	0	0	0	0	0	0	0	0	0	0	0	0	0	0	0	0	0	0	0	0	0	0	0	0	0	0	0	0	0	0	0	0	0	0	0	0	0	0	0	0	0	0	0	0	0	0	0	0	0	0	0	0	0	0	0	0	0	0	0	0	0	0	0	0	0	0	0	0	0	0	0	0	0	0	0	0	0	0	0	0	0	0	0	0	0	0	0	0	0	0	0	0	0	0	0	0	0	0	0	0	0	0	0	0	0	0	0	0	0	0	0	0	0	0	0	0	0	0	0	0	0	0	0	0	0	0	0	0	0	0	0	0	0	0	0	0	0	0	0	0	0	0	0	0	0	0	0	0	0	0	0	0	0	0	0	0	0	0	0	0.00119302	0	0	0	0	0	0.000118491	0	0	0	0	0	0	0	0	0	0	0	0	0	0	0	0	0	0	0	0	0	0	0	0	0	0	0	0	0	0	0	0	0	0	0	0	0	0	0	0	0	0	0	0	0	0	0	0	0	0	0	0	0	0	0	0	0	0	0	0	0	0	0	0	0	0	0	0	0	0	0	0	0	0	0	0	0	0	0	0	0	0	0	0	0	0	0	0	0	0	0	0	0	0	0	0	0	0	0	0	0	0	0	0	0	0	0	0	0	0	0	0	0	0	0	0	0	0	0	0	0	0	0.0199788	0	0	0	0	0	0	0	0	0	0	0	0	0	0	0	0	0	0	0	0	0	0	0	0	0	0	0	0	0	0	0	0	0	0	0	0	0	0	0	0	0	0	0	0	0	0	0	0	0	0	0	0	0	0	0	0	0	0	0	0	0	0	0	0	0	0	0	0	0	0	0	0	0	0	0	0	0	0	0	0	0	0	0	0	0	0	0	0	0	0	0	0	0	0	0	0	0	0	0	0	0	0	0	0	0	0	0	0	0	0	0	0	0	0	0	0	0	0	0	0	0	0	0	0	0	0	0	0	0	0	0	0	0	0	0	0	0	0	0	0	0	0	0	0	0	0	0	0	0	0	0	0	0	0	0	0	0	0	0	0	0	0	0	0	0	0	0	0	0	0	0	0	0	0	0	0	0	0	0	0	0	0	0	0	0	0	0	0	0	0	0	0	0	0	0	0	0	0	0	0	0	0	0	0	0	0	0	0	0	0	0	0	0	0	0	0	0	0	0	0	0	0	0	0	0	0	0	0	0	0	0	0	0	0	0	0	0	0	0	0	0	0	0	0	0	0	0	0	0	0	0	0	0	0	0	0	0	0	0	0	0	0	0	0	0	0	0	0	0	0	0	0	0	0	0	0	0	0	0	0	0	0	0	0	0	0	0	0	0	0	0	0	0	0	0	0	0	0	0	0	0	0	0	0	0	0	0	0	0	0	0	0	0	0	0	0	0	0	0	0	0	0	0	0	0	0	0	0	0	0	0	0	0	0	0	0	0	0	0	0	0	0	0	0	0	0	0	0	0	0	0	0	0	0	0	0	0	0	0	0	0	0	0	0	0	0	0	0	0	0	0	0	0	0	0	0	0	0	0	0	0	0	0	0	0	0	0	0	0	0	0	0	0	0	0	0	0	0	0	0	0	0	0	0	0	0.00109033	0	0	0	0	0	0	0	0	0.00104167	0.000741618	0	0	0	0	0	0	0	0	0	0.0454123	0	0	0	0	0	0.292684	0.0617049	0	0	0	0	0	0	0	0	0	0	0	0	0	0.00225344	0	0	0.000677144	0	0	0	0	0.000218476	0	0.0473156	0	0	0	0.219375	0	0	0	0.546438	0	0	0	0	0	0	0	0	0	0	0	0	0	0	0	0	0	0	0	0	0	0	0	0	0	0	0	0	0	0	0	0	0	0	0	0	0	0	0	0	0	0	0	0	0	0	0	0	0	0	0	0	0	0	9.69249e-05	0	0	0	0	0	0	0	0	0	0	0	0	0
S1105C802.b2	Producers	Firmicutes_A	d__Bacteria;p__Firmicutes_A;c__Clostridia;o__Peptostreptococcales;f__Anaerovoracaceae;g__VUNA01;s__VUNA01_sp002299625	0	0	1	1	0	0	0	0	0	0	1	0	1	0	0	0	0	0	1	0	0	0	0	0	1	1	0	0	0	0	0	0	0	0	0	0	0	0	0	0	0	0	0	1	0	1	0	0	0	0	0	0	0	0	0	0	0	0	0	0	0	0	0	0	0	0	0	0	0	0	0	0	0	0	0	0	0	0	0	0	0	0	0	0	0	0	0	0	0	0	0	0	0	0	0	0	0	0	0	0	0	0	0	0	0	0	0	0	0	0	0	0	0	0	0	0	0	0	0	0	0	0	0	0	0	0	0	0	0	0	0	0	0	0	0	0	0	0	0	0	7.9258e-05	0	0	0	0	0	0	0	0	0	0	0	0	0	0	0	0	0	0	0	0	0	0	0	0	0	0	0	0	0	0	0	0	0	0	0	0	0	0	0	0	0	0	0	0	0	0	0	0	0	0	0	0	0	0	0	0	0	0	0	0	0	0	0	0	0	0	0	0	0	0	0	0	0	0	0	0	0	0	0	0	0	0	0	0	0	0	0	0	0	0	0	0	0	0	0	0	0	0	0	0	0	0	0	0	0	0	0	0	0	0	0	0	0	0	0	0	0	0	0	0	0	0	0	0	0	0	0	0	0	0	0	0	0	0	0	0	0	0	0	0	0	0	0	0	0	0	0	0	0	0	0	0	0	0	0	0	0	0	0	0	0	0	0	0	0	0	0	0	0.000190479	0	0	0	0	0	0	0	0	0	0	0	0	0	0	0	0	0	0	0	0	0	0	0	0	0	0	0	0	0	0	0	0	0	0	0	0	0	0	0	0	0	0	0	0	0	0	0	0	0	0	0	0	0	0	0	0	0	0	0	0	0	0	0	0	0	0	0	0	0	0	0	0	0	0	0	0	0	0	0	0	0	0	0	0	0	0	0	0	0	0	0	0	0	0.000178454	0	0	0	0	0	0	0	0	0	0	0	0	0	0	0.000380412	0	0	0	0	0	0	0	0	0	0	0	0	0	0	0	0	0	0	0	0	0	0	0	0	0	0	0	0	0	0	0	0	0	0	0	0	0	0	0	0	0	0	0	0	0	0	0	0	0	0	0	0	0	0	0	0.000133597	0	0	0	0	0	0	0	0	0	0	0	0	0	0	0	0	0	0	0	0	0	0.000283863	0	0	0	0	0	0	0	0	0	0	0	0	0	0	0	0	0	0	0	0	0.000257063	0	0	0	0	0	0	0	0	0	0	0	0	0	0	0	0	0	0	0	0	0.000131387	0	0	0	0	0	0	0	0	0	0	0	0	0	0	0	0	0	0	0	0	0	0	0	0	0	0	0	0	0	0	0	0	0	0	0	0	0	0	0	0	0	0	0	0	0	0	0	0	0	0	0	0	0	0	0	0	0	0	0	0	0	0	0	0	0.000154474	0	0	0	0	0	0	0	0.000178859	0	0	0	0	0.000247911	0	0	0	0	0	0	0	0	0	0	0.000204362	0	0	0	0	0.000287856	0	0	0	0	0	0	0	0	0	0	0	0	0	0	0	0	0	0	0	0	0	0.00703596	0	0	0	0	0	0	0	0	0	0	0	0	0	0	0	0	0	0	0	0	0	0	0	0	0	0	0	0	0	0	0	0	0	0	0	0	0	0	0	0	0	0	0	0	0	0	0	0	0	0	0	0	0	0	0	0	0	0	0	0	0	0	0	0	0	0	0	0	0	0	0	0	0	0	0	0	0	0	0	0	0	0	0	0	0	0	0	0	0	0	0	0	0	0	0	0	0	0	0	0	0	0	0	0	0	0	0	0	0	0	0	0	0	0	0	0	0	0	0	0	0	0	0	0	0	0	0	0	0	0	0	0	0	0	0	0	0	0	0	0	0	0	0	0	0	0	0	0	0	0	0	0	0	0	0	0	0.000111969	0	0	0	0	0	0	0	0	0	0	0	0	0	0	0	0	0	0	0	0	0	0	0	0	0	0	0	0	0	0	0	0	0	0	0	0	0	0	0	0	0	0	0	0	0	0	0	0	0	0	0	0	0	0	0	0	0	0	0	0	0	0	0	0	0	0	0	0	0.000176631	0	8.71752e-05	0	0	0	0	0	0	0	0	0	0	0	0	0	0	0	0	0	0	0	0	0	0	0	0	0	0	0	0	0	0	0	0	0	0	0	0	0	0	0	0	0	0	0	0	0	0	0	0	0	0	0	0	0.000100453	0	0	0	0	0	0	0	0	0	0	0	0	0	0	0	0	0	0	0	0	0	0	0	0	0	0	0	0	0	0	0	0	0	0	0	0	0	0	0	0	0	0	0	0	0	0	0	0	0	0	0	0	0	0	0	0	0	0	0	0	0	0	0	0	0	0	0	0	0	0	0	0	0	0	0	0	0	0	0	0	0	0	0	0	0	0	0	0	0	0	0	0	0	0	0	0	0	0	0	0	0	0	0	0	0	0	0	0	0	0	0	0	0	0	0	0	0	0	0	0	0	0	0	0	0	0	0	0.000289142	0	0	0	0	0	0	0	0	0	0	0	0	0	0	0	0	0	0	0	0	0	0	0	0	0	0.000378429	0	0	0	0	0	0	0	0	0	0	0	0	0	0	0	0	0	0	0	0	0	0	0	0	0	0	0	0	0	0	0	0	0	0	0	0	0	0	0	0	0	0	0	0	0	0	0	0	0	0	0	0	0	0	0	0	0	0	0	0	0	0	0	0	0	0	0	0	0	0	0	0	0	0	0	0	0	0	0	0	0	0	0	0	0	0	0	0	0	0	0	0	0	0	0	0	0	0	0	0	0	0	0	0	0	0	0	0	0	0	0	0	0	0	0	0	0	0	0	0	0	0	0	0	0	0	0	0	0	0.000188097	0	0	0	0	0.000226079	0	0	0.000781104	0	0	0	0	0.000358864	0	0.000194918	0.00881576	0	0	0	0	0	0	0.000997024	0	0	0	0	0	0	0	0	0	0	0	0	0	0	0	0	0	0	0	0	0	0	0	0	0	0	0	0	0	0	0	0	0	0	0	0	0	0	0	0	0	0	0	0	0	0	0	0	0	0	0	0	0	0	0	0	0	0	0	0	0	0	0	0	0	0	0	0	0	0	0	0	0	0	0	0	0	0	0	0	0	0	0	0	0	0	0	0	0	0.000154137	0	0	0	0	0	0	0	0	0	0	0	0	0	0	0	0	0	0	0	0	0	0	0	0	0	0	0	0	0	0	0	0.000170437	0.00109949	0	0	0	0	0	0	0	0	0	0	0	0	0	0	0	0	0	0	0	0	0	0	0	0	0	0	0	0	0	0	0	0	0	0	0	0	0	0	0	0	0	0	0	0	0	0	0	0	0	0	0	0	0	0	0	0	0	0	0	0	0	0	0	0	0	0	0	0	0	0	0	0	0	0	0	0	0	0	0	0	0	0	0	0	0	0	0	0	0	0	0	0	0	0	0	0	0	0	0	0	0	0	0	0	0	0	0	0	0	0	0	0	0	0	0	0	0	0	0	0	0	0	0	0	0	0	0	0	0	0	0	0	0	0	0	0	0	0	0	0	0	0	0	0	0	0	0	0	0	0	0	0	0	0	0	0	0	0	0	0	0	0	0.000350329	0	0	0	0	0	0	0	0	0	0	0	0	0	0	0	0	0	0	0	0	0	0	0	0	0	0	0	0	0	0	0	0	0	0	0	0	0	0	0	0	0	0	0	0	0	0	0	0	0	0	0	0	0	0	0	0	0	0	0	0	0	0	0	0	0.000216082	0	0	0	0	0	0	0.00865834	0	0	0	0	0	0	0	0	0	0	0	0	0	0	0	0	0	0	0	0	0	0	0	0.000233955	0	0.000178537	0	0	0	0	0	0	0	0	0	0	0	0	0.00178933	0	0	0	0.00205181	0	0.00135836	0	0	0	0	0	0.213759	0.01857	0	0	0	0	0	0	0	0	0	0	0	0.000742006	0	0	0	0	0.000545633	0	0.0709454	0.0109998	0	0.0608869	0	0	0	0	0	0	0	0	0	0.00208622	0	0.0019267	0	0	0	0	0	0	0	0	0	0	0	0	0	0	0	0	0	0	0	0	0	0	0	0	0	0	0	0	0	0	0	0	0	0	0	0	0	0	0	0	0	0	0	9.57262e-05	0	0	0	0	0	0	0	0	0	0	0	0
S1107C749.b2	Producers	Actinobacteriota	d__Bacteria;p__Actinobacteriota;c__Coriobacteriia;o__Coriobacteriales;f__Coriobacteriaceae;g__Collinsella;s__	0	0	1	1	0	0	0	0	0	0	0	0	1	1	0	0	0	1	0	0	0	1	0	0	1	1	0	1	0	1	0	0	0	0	0	0	0	0	0	0	1	0	0	1	1	1	0	0	0	0	0	0	0.000252204	0.000150392	0.00083292	0.000336224	0	0.000323708	0	0	0	0	0	0	0	0	0	0	0.000162822	0.000108061	0	0	0	0	0	0	0	0	0	0	0	0	0.000390012	0	0	0	0	0	0	0.000149553	0	0	0	0	0	0	0.000556816	0	0	0	0	0	0	0	0	0	0	0	0	0	0	0	9.26366e-05	0	0.000290674	0	0	0.000598868	0	0	0	0	0.000709761	0	0	0	0	0	0	0	0	0	0	0	0	0	0	0	0	0	0	0	0	0	0	0	0	0	0	0	0	0	0	0	0	0	0	0	0	0	0	0	0	0	0	0	0.00180533	0	0.000221937	0	0	0.00146337	0	0	0	0	0	0	0	0	0.000563311	0.000257253	0	0	0	0	0	0	0	0	0	0	0	0	0	0	0	0	0	0	0	0	0	0	0	0	0	0	0	0	0	0	0	0	0	0.000238008	0	0	0	0.000598263	0.000251254	0	0	0	0	0	0	0	0	0	0	0	0	0	0	0	0.000323017	0	0	0	0	0	0	0	0	0	0	0	0	0	0	0	0	0	0	0	0	0	0	0	0	0	0	0	0	0	0	0	0	0	0	0	0	0	0	0	0	0	0	0	0	0	0	0	0	0	0	0	0	0	0	0	0	0	0	0	0	0	0	0	0	0	0	0	0	0	0	0	0	0.000192164	0	0	0	0	0	0	0	0	0	0	0	0	0	0	0	0	0	0	0	0	0	0	0	0	0	0	0	0	0	0	0	0	0	0	0	0	0	0	0	0	0	0	0	0	0	0	0	0	0	0	0	0	0	0	0	0	0	0	0	0	0	0	0	0	0	0	0	0	0	0	0	0	0	0	0.000695964	0	0	0	0	0.00206785	0	0	0	0	0	0	0	0	0	0	0	0	0	0	0	0	0	0.000168155	0	0	0	0	0	0	0	0	0	0	0.000142284	0	0	0	0	0	0	0	0	0	0	0	0	0	0	0	0	0	0	0	0	0	0	0	0	0	0	0	0	0	0	0	0	0	0	0	0	0	0	0	0	0	0	0	0	0	0	0	0	0	0	0	0	0	0	0	0	0	0	0	0	0	0	0	0	0	0	0	0	0	0	0	0	0	0	0	0.00018292	0	0	0	0	0	0	0	0	0.000140374	0	0	0	0	0	0	0	0	0	0	0	0.0001205	0	0	0.000932735	0	0	0	0	0	0	0	0	0	0	0	0	0.000386358	0	0	0	0.0142809	0	0	0.00310898	0	0	0	0	0	0	0	0.000315477	0	0	0	0	0	0	0	0	0	0	0	0	0	0	0	0	0	0.000207497	0	0	0	0	0	0	0	0	0	0	0	0	0	0.000395848	0	0	0	0	0	0	0	0	0	0	0	0	0	0	0	0	0	0	0	0	0	0.00592187	0	0	0	0	0.00544879	0	0	0	0	0	0	0	0	0	0	0.000768419	0	0	0	0	0	0	0	0	0	0	0	0	0	0	0	0	0	0	0	0	0	0	0	0	0	0	0	0	0	0	0	0	0	0	0	0	0	0	0	0	0	0	0	0	0	0	0	0	0	0	0	0	0	0	0	0.000691347	0	0	0	0	0	0	0	0	0	0	0	0.000449349	0	0.000117997	0	0	0	0.000255647	0	0	0	0	0	0	0	0	0	0	0	0	0	0	0	0	0	0	0	0	0	0	0	0	0	0	0	0.0001156	0	0	0	0	0	0.00165474	0	0	0	0	0	0	0	0	0.000132559	0	0	0	0	0	0	0	0	0	0	0	0	0.000136481	0.000108758	0	0	0	0	0	0	0	0	0	0	0	0	0	0	0	0	0	0	0	0	0	0	0	0	0	0.000929395	0	0	0	0	0	0	0	0	0	0	0	0	0	0	0	0	0	0	0	0	0	0	0	0	0	0	0	0	0	0	0	0	0	0	0	0	0	0	0	0	0	0	0	0	0	0	0	0	0	0	0	0	0	0	0	0	0	0	0	0	0	0	0	0	0	0	0	0	0	0	0	0	0	0	0	0	0	0	0	0	0	0	0	0	0	0	0	0	0	0	0	0	0	0	0	0	0	0	0	0	0	0	0	0	0	0	0	0	0.000313926	0	0	0	0	0	0	0	0.000332694	0	0	0	0	0	0	0	0	0	0	0	0	0	0	0.000103405	0	0	0	0	0	0	0	0	0	0	0	0	0	0	0	0	0	0	0.000473113	0	0	0	0	0	0	0	0	0	0	0	0	0	0	0	0	0	0	0	0	0	0	0	0	0	0	0	0	0	0	0	0	0	0	0	0	0	0	0	0	0	0	0	0	0	0	0	0	0	0	0	0	0	0	0.00015395	0	0	0	0	0	0	0	0	0	0	0	0	0	0	0	0	0	0	0	0	0	0	0	0	0	0	0	0	0	0	0	0	0	0	0	0	0	0	0	0	0	0	0	0	0	0	0	0	0	0	0	0	0	0	0	0	0	0	0	0	0	0	0	0	0	0	0	0	0	0	0	0	0	0	0	0	0	0	0	0	0	0	0	0	0	0	0	0	0	0	0	0	0	0	0	0	0	0	0.00184496	0	0.000203777	0	0	0	0.00114039	0	0	0	0.000129183	0	0	0.00102323	0	0	0	0	0	0	0	0	0	0	0	0	0	0	0	0	9.37764e-05	0	0	0	0	0	0	0	0	0	0	0	0	0	0	0	9.6868e-05	0.000622369	0	0	0	0	0	0	0	0	0	0	0	0	0	0	0	0	0	0	0	0	0	0	0	0	0	0	0	0	0	0	0	0	0	0	0	0	0	0	0	0	0	0	0	0	0	0	0	0	0	0.000142322	0	0	0	0	0	0	0	0	0	0	0	0	0.000228825	0	0	0	0	0	0	0	0	0	0	0	0	0	0	0	0	0	0	0	0	0	0	0	0	0	0	0	0	0	0.00196234	0	0	0	0	0	0	0.000226544	0	0	0	0	0.00079428	0	0	0.00037031	0.000237534	0	0	0	0	0	0	0	0	0	0	0	0	0	0	0	0	0	0	0	0	0	0	0.000133745	0	0	0	0	0	0	0	0	0	0	0	0	0	0	0	0	0	0	0	0	0	0	0	0	0	0	0	0	0	0	0	0	0	0	0	0	0	0	0	0	0	0	0	0	0	0	0	0	0	0	0	0	0	0	0	0	0	0	0	0	0	0	0	0	0	0	0	0	0	0	0	0	0	0	0	0	0	0	0	0	0	0	0	0	0	0	0	0	0	0	0	0	0	0	0	0	0	0	0	0	0	0.000705315	0	0	0.000241499	0	0	0	0	0	0	0	0	0	0	0	0	0	0	0	0	0	0	0	0	0	0	0	0	0	0	0	0	0	0	0	0	0	0	0	0	0	0	0	0	0	0	0	0	0	0	0.000175799	0	0	0	0	0	0	0	0	0	0	0	0	0	0	0	0	0	0	0	0	0	0	0	0	0	0	0	0	0	0	0	0	0	0	0	0	0	0	0	0	0	0	0	0	0	0	0	0	0	0	0	0	0	0	0	0	0.000151088	0	0	0	0	0	0	0	0	0	0	0	0	0	0	0	0	0	0	0	0	0	0	0	0	0	0	0	0	0	0	0.00016472	0	0	0	0	0	0	0	0	0	0	0	0	0	0	0	0	0	0	0	0	0	0	0	0	0	0	0	0	0	0	0	0	0	0	0	0	0	0	0	0.00571308	0	0	0	0	0	0.000324504	0	0	0	0	0	0.000285083	0	0	0	0	0	0	0	0	0	0	0	0	0	0	0	0	0	0	0	0	0	0	0	0	0	0	0	0	0	0	0	0	0	0	0	0	0	0	0	0	0	0	0.000726984	0	0	0	0	0	0	0	0	0	0	0	0	0	0	0.000101973	0	0	0	0	0	0	0	0	0	0	0	0	0	0	0.00478882	0.000155042	0.00155157	0	0	0.00631631	0	8.91192e-05	0	0	0	0.0163209	0	0	0	0.00952078	0.00202557	0	0	0	0	0.004285	0	0.00475146	0	0	0	0.00960467	0.00272931	0.00977143	0.000966852	0.00320245	0	0.0323722	0	0.00196773	0	0	0.00108657	0	0	0	0	0	0.00360436	0	0.0152598	0	0.000234302	0.0493712	0	0.031578	0.00660704	0.00347939	0.00522773	0.00089779	0	0.00583412	0	0.0447499	0.0679849	0.00319381	0.0210904	0.000709043	0.0062461	0	0	0	0	0	0	0	0	0	0	0	0	0	0	0	0	0	0	0	7.92996e-05	0	0	0	0	0	0	0.000137171	0	0	0	0	0	0	0	0	0	0	0	0	0.00014385	0	0	0	0	0	0	0	0	0	0	0	0	0	0	9.58661e-05	7.61171e-05
S110C110250.b2	None	Actinobacteriota	d__Bacteria;p__Actinobacteriota;c__Actinomycetia;o__Actinomycetales;f__Bifidobacteriaceae;g__Alloscardovia;s__Alloscardovia_omnicolens	0	0	0	0	0	0	0	0	0	0	0	0	1	1	0	0	0	0	0	0	0	1	0	0	1	1	0	1	0	1	0	0	0	0	0	0	0	0	0	0	0	0	0	0	0	0	0	0	0	0	0	0	0	0	0	0	0	0	0	0	0	0	0	0	0	0	0	0	0	0	0	0	0	0	0	0	0	0	0	0	0	0	0	0	0	0	0	0	0	0	0	0	0	0	0	0	0	0	0	0	0	0	0	0	0	0	0	0	0	0	0	0	0	0	0	0	0	0	0	0	0	0	0	0	0	0	0	0	0	0	0	0	0	0	0	0	0	0	0	0	0	0	0	0	0	0	0	0	0	0	0	0	0	0	0	0.0169528	0	0	0	0	0	0	0	0	0	0	0	0	0	0	0	0	0	0	0	0	0	0	0	0	0	0	0	0	0	0	0	0	0	0	0	0	0	0	0	0	0	0	0	0	0	0	0	0	0	0	0	0	0	0	0	0	0	0	0	0	0	0	0	0	0	0	0	0	0	0	0	0	0	0	0	0	0	0	0	0	0	0	0	0	0	0	0	0	0	0	0	0	0	0	0	0	0	0	0	0	0	0	0	0	0	0	0	0	0	0	0	0	0	0	0	0	0	0	0	0	0	0	0	0	0	0	0	0	0	0	0	0	0	0	0	0	0	0	0	0	0	0	0	0	0	0	0	0	0	0	0	0	0	0	0	0	0	0	0	0	0	0	0	0	0	0	0	0	0	0	0	0	0	0	0	0	0	0	0	0	0	0	0	0	0	0	0	0	0	0	0	0	0	0	0	0	0	0	0	0	0	0	0	0	0	0	0	0	0	0	0	0	0	0	0	0	0	0	0	0	0	0	0	0	0	0	0	0	0	0	0	0	0	0	0	0	0	0	0	0	0	0	0	0	0	0	0	0	0	0	0	0	0	0	0	0	0	0	0	0	0	0	0	0	0	0	0	0	0	0	0	0	0	0	0	0	0	0	0	0	0	0	0	0	0	0	0	0	0	0	0	0	0	0	0	0	0	0	0	0	0	0	0	0	0	0	0	0	0	0	0	0	0	0	0	0	0	0	0	0	0	0	0	0	0	0	0	0	0	0	0	0	0	0	0	0	0	0	0	0	0	0	0	0	0	0	0	0	0	0	0	0	0	0	0	0	0	0	0	0	0	0	0	0	0	0	0	0	0	0	0	0	0	0	0	0	0	0	0	0	0	0	0	0	0	0	0	0	0	0	0	0	0	0	0	0	0	0	0	0	0	0	0	0	0	0	0	0	0	0	0	0	0	0	0	0	0	0	0	0	0	0	0	0	0	0	0	0	0	0	0	0	0	0	0	0	0	0	0	0	0	0	0	0	0	0	0	0	0	0	0	0	0	0	0	0	0	0	0	0	0	0	0	0	0	0	0	0	0	0	0	0	0	0	0	0	0	0	0	0	0	0	0	0	0	0	0	0	0	0	0	0	0	0	0	0	0	0	0	0	0	0	0	0	0	0	0	0	0	0	0	0	0	0	0	0	0	0	0	0	0	0	0	0	0	0	0	0	0	0	0	0	0	0	0	0	0	0	0	0	0	0	0	0	0	0	0	0	0	0	0	0	0	0	0	0	0	0	0	0	0	0	0	0	0	0	0	0	0	0	0	0	0	0	0	0	0	0	0	0	0	0	0	0	0	0	0	0	0	0	0	0	0	0	0	0	0	0	0	0	0	0	0	0	0	0	0	0	0	0	0	0	0	0	0	0	0	0	0	0	0	0	0	0	0	0	0	0	0	0	0	0	0	0	0	0	0	0	0	0	0	0	0	0	0	0	0	0	0	0	0	0	0	0	0	0	0	0	0	0	0	0	0	0	0	0	0	0	0	0	0	0	0	0	0	0	0	0	0	0	0	0	0	0	0	0	0	0	0	0	0	0	0	0	0	0	0	0	0	0	0	0	0	0	0	0	0	0	0	0	0	0	0	0	0	0	0	0	0	0	0	0	0	0	0	0	0	0	0	0	0	0	0	0	0	0	0	0	0	0	0	0	0	0	0	0	0	0	0	0	0	0	0	0	0	0	0	0	0	0	0	0	0	0	0	0	0	0	0	0	0	0	0	0	0	0	0	0	0	0	0	0	0	0	0	0	0	0	0	0	0	0	0	0	0	0	0	0	0	0	0	0	0	0	0	0	0	0	0	0	0	0	0	0	0	0	0	0	0	0	0	0	0	0	0	0	0	0	0	0	0	0	0	0	0	0	0	0	0	0	0	0	0	0	0	0	0	0	0	0	0	0	0	0	0	0	0	0	0	0	0	0	0	0	0	0	0	0	0	0	0	0	0	0	0	0	0	0	0	0	0	0	0	0	0	0	0	0	0	0	0	0	0	0	0	0	0	0	0	0	0	0	0	0	0	0	0	0	0	0	0	0	0	0	0	0	0	0	0	0	0	0	0	0	0	0	0	0	0	0	0	0	0	0	0	0	0	0	0	0	0	0	0	0	0	0	0	0	0	0	0	0	0	0	0	0	0	0	0	0	0	0	0	0	0	0	0	0	0	0	0	0	0	0	0	0	0	0	0	0	0	0	0	0	0	0	0	0	0	0	0	0	0	0	0	0	0	0	0	0	0	0	0	0	0	0	0	0	0	0	0	0	0	0	0	0	0	0	0	0	0	0	0	0	0	0	0	0	0	0	0	0	0	0	0	0	0	0	0	0	0	0	0	0	0	0	0	0	0	0	0	0	0	0	0	0	0	0	0	0	0	0	0	0	0	0	0	0	0	0	0	0	0	0	0	0	0	0	0	0	0	0	0	0	0	0	0	0	0	0	0	0	0	0	0	0	0	0	0	0	0	0	0	0	0	0	0	0	0	0	0	0	0	0	0	0	0	0	0	0	0	0	0	0	0	0	0	0	0	0	0	0	0	0	0	0	0	0	0	0	0	0	0	0	0	0	0	0	0	0	0	0	0	0	0	0	0	0	0	0	0	0	0	0	0	0	0	0	0	0	0	0	0	0	0	0	0	0	0	0	0	0	0	0	0	0	0	0	0	0	0	0	0	0	0	0	0	0	0	0	0	0	0	0	0	0	0	0	0	0	0	0	0	0	0	0	0	0	0	0	0	0	0	0	0	0	0	0	0	0	0	0	0	0	0	0	0	0	0	0	0	0	0	0	0	0	0	0	0	0	0	0	0	0	0	0	0	0	0	0	0	0	0	0	0	0	0	0	0	0	0	0	0	0	0	0	0	0	0	0	0	0	0	0	0	0	0	0	0	0	0	0	0	0	0	0	0	0	0	0	0	0	0	0	0	0	0	0	0	0	0	0	0	0	0	0	0	0	0	0	0	0	0	0	0	0	0	0	0	0	0	0	0	0	0	0	0	0	0	0	0	0	0	0	0	0	0	0	0	0	0	0	0	0	0	0	0	0	0	0	0	0	0	0	0	0	0	0	0	0	0	0	0	0	0	0	0	0	0	0	0	0	0	0	0	0	0	0	0	0	0	0	0	0	0	0	0	0	0	0	0	0	0	0	0	0	0	0	0	0	0	0	0	0	0	0	0	0	0	0	0	0	0	0	0	0	0	0	0	0	0	0	0	0	0	0	0	0	0	0	0	0	0	0	0	0	0	0	0	0	0	0	0	0	0	0	0	0	0	0	0	0	0	0	0	0	0	0	0	0	0	0	0	0	0	0	0	0	0	0	0	0	0	0	0	0	0	0	0	0	0	0	0	0	0	0	0	0	0	0	0	0	0	0	0	0	0	0	0	0	0	0	0	0	0	0	0	0	0	0	0	0	0	0	0	0	0	0	0	0	0	0	0	0	0	0	0	0	0	0	0	0	0	0	0	0	0	0	0	0	0	0	0	0	0	0	0	0	0	0	0	0	0	0	0	0	0	0	0	0	0	0	0	0	0	0	0	0	0	0	0	0	0	0	0	0	0
S110C112.b2	Producers	Firmicutes_A	d__Bacteria;p__Firmicutes_A;c__Clostridia;o__Oscillospirales;f__Ruminococcaceae;g__Faecalibacterium;s__Faecalibacterium_sp900758465	0	0	0	1	0	0	0	0	0	0	0	0	1	1	0	0	0	0	0	0	0	1	1	0	0	0	0	1	0	1	0	0	1	0	0	0	0	0	0	0	1	1	1	1	1	0	0.000715582	0.000315292	0.000526552	0.00114525	0.000611188	0.00107477	0.000444456	0.00062834	0.000146168	0	0.00299195	0.000574009	0.0034006	0.00401034	0.00144866	0.000657423	0.00105731	9.9714e-05	0.00139804	0.000147938	0.00824966	0	0.000252532	0.000229962	0.000530969	0.00200402	0	0.000626785	0.00141506	7.16816e-05	0.000121337	0.001514	0.00785021	0.00190576	0.000253003	0.00278444	0	0.000680585	0.00053406	0.000947427	0.000713153	0.000408669	0	0.00153642	0	0.000288078	0.000742109	0.000208841	0.00263143	0.000864686	0.000463666	0.00326705	0.00140328	0.00396895	0.000779729	0.00143402	0.000454267	0.00015522	0.0043128	0.00360538	0.000852085	0.000232014	0.00149123	0.00316019	0.000549141	0.0023842	7.22566e-05	0.000348471	0.00104802	0.00235851	0.00036028	0	0.00400708	0.000321987	0.000298366	0	0.000359722	0.000703174	0.00203123	0.000731212	0.00159164	0	0.000664032	0.000486829	0.00327141	0.00100819	0.00119203	0.00205325	0.000548061	0.00103219	0.000191758	0	0.000937262	0.0010181	0.000502111	0.000987346	0.000632342	0.000281956	0.0024643	0.00049603	8.53019e-05	0	0.00100289	0.00014969	0.000193853	0.000210226	0.00269484	0.000203485	0.000883682	0.119438	0.000496331	0.000328916	0.00178248	0.00190365	0	0.000747705	8.78975e-05	0.00176587	0.000724162	0.000613878	0.00241953	0.00111547	0.00160878	0.000948743	0.003119	0.000827408	0.00140263	0.000398947	0.000599111	0	0.00184249	0	0.00085022	0.00235609	0.000236762	0	0	0.00113	0.000485991	0	0.000575565	0.000491821	0.001912	0.000315981	0.000353771	0.00144368	0.000151618	0.000409407	0.000961747	0.0023347	0.000143483	0	0.000989841	0.0010113	0.000437319	0.00105592	0.00218672	0.0018572	0.000670473	0.000953863	0.000344759	0.000259535	0	0.00194367	0.000382377	0.00032241	0.000225599	0.00281062	0.0029064	0.000535948	0.000415544	0.000299889	0.000507814	0.000848216	0.000170896	0.000989448	0.00156295	0.000874324	0.000125638	0.00296421	0.00183096	0.00177207	0.00029233	0.000481734	0.000763373	0.000129977	0.00244272	0.0002614	0.0012036	0.000859436	0.0022779	0	0.000988424	0.00228426	0	0.00113698	0.00854299	0.00132534	0.00105142	0.000194675	0.000137461	0.0020751	0.000993138	0.000927688	0.000389279	0	0.00271638	0.0186761	0.00263606	0.00522407	0.000319055	0	0.000984469	0.000659994	0.000695323	0.00045895	0.00131349	0.00132397	0.00116408	0.000732398	0.000862315	0	0.00387036	0.000607563	0.00143237	0.000862958	0	0.00157653	0.000833321	0.00798894	0.000492856	0.00029266	0.00420663	0.000331088	0.00107488	0.000475358	0.000437886	0.000281495	0.00060719	0.00107946	0.000289111	0	0.00699622	0.000883689	0.0247181	0.000923403	0.00178456	0.000233059	0.000810366	0.000260423	0.000518073	0.000761459	0	0.000862745	0	0	0.00192513	0.000571878	0	0.000422295	0	0.00052565	0.00667862	0.000230597	0.0079328	0.00198585	0.000894793	0.000258586	0.000362083	0.000489522	0.0177663	0.00123478	0.000821287	0.00115101	0.00215823	0.000248066	0.000590905	0.000589652	0.000245456	0.000642361	0.000446232	0.000579578	0.000555301	0.00342378	0.000325054	0.000321036	0.00386123	0.000304601	0.00105998	0.00145355	0.00149625	0.000583235	0	0.00203586	0	0.00150198	0.000523917	0	0.00286411	0	0.00143913	0	0.00165633	0	0	0.00121726	0	0.000179139	0	0	0	0.000122671	0.000306668	0.00167477	0	0	0.000635187	0	0	0.000213149	0.00686358	0.000721743	0	0	0	0.00106227	0	0.00025254	0	0	0	0	0	0	0	0.00116169	0	0.00154403	0.000599467	0.000891218	0.00063091	0.000450294	0.00186991	0.00114522	0.00416172	0.00110069	0.00345533	0.00189144	0.0016535	0.00199804	0.00286598	0.00271725	0.0033094	0.00162541	0.00333115	0.00153632	0.000227717	0	0.000498113	0.000711704	0.00208926	0.00266242	0.000862659	0.000728559	0.000274066	0.00454073	0.000183817	0.00104675	0.000975852	0.00194192	0.00197153	0.00133109	0.00167999	0	0	0.000195923	0.00186527	0.107801	0.000171962	0.0252143	0.000368156	0.000970856	0.00153162	0.00246867	0.00166972	0.00126812	0.000222185	0.0010457	0	0.00106252	0.00226431	0.00126914	0.000693296	0	0.00102163	0.00229093	0.000413572	0.00175327	0.00147715	0.00258374	0.00201146	0	0.000348305	0.002165	0	0.00110023	0	0.000407867	0.00201529	0	0	0.000445605	0.000888027	0.00185589	0.000962503	0.00157304	0.000228977	0.00145012	0.00203236	0.000838169	0.000361046	0.000672642	0.00268998	0.000435156	0.00112901	0.000199362	0.000467707	0.00363618	0.00100198	0.00076201	0	0.000963826	0.000849276	0.00061043	0.000683325	0.000362716	0.00195267	0.00676247	0.00178775	0.000175938	0	0.000830159	0.00185203	0.00086887	0.000627229	0.00330928	0.00177829	0.000588811	0.00162536	0.00055832	0.000214444	0.00104389	0.000172773	0.00209103	0.00145919	0.000867466	0.00118982	0.000515922	0	0.000235877	0.000583086	0.00235205	0.00188133	0.000611876	0.000967357	0.00282195	0.00217309	0.000985743	0.000139812	0.000193587	0.00134767	0.00166923	0.000847294	0.00170294	0.000901491	0.00033164	0.00129716	0.00101461	0.00129824	0.00155441	0.000294294	0.0127924	0.00195876	0.000831103	0.00311359	0.00093974	0.00102115	0	0	0.000124746	0	0.000202755	0.0164734	0	0.000709255	0.00082418	0.000169497	0	0.000687928	0.000207512	0.000300257	0.000843215	0.00142819	0	0.000866586	0.000141422	0.00132362	0.000826307	0.00181534	0.00074582	0.000342472	0	0.000779809	0.000351733	0.00531175	0.00472858	0.00242307	0.00128657	0.00282088	0.000505207	0.000210346	0.000285261	0.00215213	0.000490871	0.00189463	0.00052274	0.00122096	0	0.000576553	0.00111921	0.000868655	0.00231084	0.00264108	0	0.000792419	0.00055021	0.000646357	0.000459344	0.00451182	0.000230275	0.000538478	0.000579452	0.00137698	0.000149488	0.00173472	0.00199839	0.000858325	0.00198792	0.00215677	0.000388254	0.000516093	0.000403254	0.00208799	0.00151445	0	0.000194437	0.000670452	0.00127224	0.00215725	0.000898191	0.00112584	0.000658467	0.000741721	0.00113486	0.000934313	0.000648443	0.0025009	0.0015344	0.00128166	0.000159514	0.000175301	0.0016821	0	0.00305561	0.000318342	0.00127079	0.00167342	0.000223414	0.00215079	0.000318021	0.000925148	0	0.000233586	0	0	0	0	0	0	0	0	0.000295934	0	0.000497039	0	0.000352958	0	0.00012655	0.000811882	0.000974806	0.000188283	0.000678514	0.000395778	0	0.000295392	0	0.00133145	0.000144694	0	0.000151362	0.000584659	0	0.00014842	0.00071545	0	0	0	0.00197757	0.000256549	0.00100918	0.000854891	0	0.000691626	0.00166244	0	0.00128225	0.000599816	0.0135176	0.000848106	0.00151374	0.00486099	0.00151311	0.000653413	0.000282348	0.000290217	0.00462935	0.00354509	0.00213028	0	0.0281259	0.00146797	0.000377191	0.00214966	0.00280767	0.000827669	0	0.00161602	0.00389278	7.79085e-05	0	0	0	0	0.000415465	0.0226029	0	0.000308718	0.000245454	0.00176996	0.00103851	0.000824636	5.26822e-05	0	0.000751144	0.000921969	6.01606e-05	0	0	0.00148409	0.00373482	0.00188043	0	0.00233573	0	0.000453241	0	0	0.000975838	0.00177562	0.00224929	0	0	0.000673531	0.00147606	0.000290637	0.00122497	0	0	0	0	0.000656372	0.000862089	0.00110708	0.000643152	0.00743544	0.000827093	8.40624e-05	7.80904e-05	0.000763682	0	0.00110937	0.00126878	0.000420838	0.000352225	0.000142519	0	0.00110052	0	0	0	0.000144623	0.00188087	0.00254026	0.000370121	0	0.000211556	0.000531188	0.00561923	0	0.000738253	0.000762922	0.000277964	0.000701061	0.00157414	0.000457548	0.00120047	0.000774193	0.000427585	0	0	0.0027872	0.000274234	8.91581e-05	0	0	0.00104984	0.000907975	0	0	0	0.00197562	9.51668e-05	0.000749388	0.000287924	0	0	0.00118539	0	0.000435289	0	0.000327916	0	0.000279396	0	0	0.000179198	0.000458747	0.00125894	0.00129873	0.000638633	0.000398765	0.000110167	0.000941166	0.00254212	0	0.000749535	0.000511306	0.000170416	0.00182189	0.00118059	0.000518738	0.000618938	0.000106021	6.68722e-05	0	0	0.000390619	0.00239481	0	0	0	0.000577038	0.0011371	0.000362453	0.00139335	0.000246158	0	0.000375712	0.00020263	8.89859e-05	0.000619309	0	0	0.000410747	0.00167024	0.00156416	0.000566718	0.00127773	0.000670649	0.000407755	0.000349235	0	0.000264129	0.000553553	0.000944232	0.00216585	0.0154535	0.000225479	0.000817187	0.000310624	0.00112617	0.00229183	0.000286341	0.000207643	0.000403598	0.000791333	0.000335321	0.000901802	0.000430142	0.000832939	0.0016527	0.0023167	0.00167467	0.00365003	0.00839838	0.000612781	0.000874483	0.00106702	0.000119838	0.000645971	0.00196799	0.000680448	0.00120548	0.00197918	0.00190426	0.00127611	0.000822528	0.000607361	0.000615095	0.00119967	0.000678401	0.0003582	0.00107856	0.012512	0.0012417	0.00379178	0.00101398	0.00165605	0.000760741	0.000935346	0.00131971	0.00118757	0.00443179	0.00746277	0.00305627	0.000317602	0.00129588	0.000550158	0.000518578	0.000477795	0.00261768	0.00134198	0.00116967	0.00120731	0.000369918	0.000995162	0.00493953	0.00761122	0.00204271	0.0172109	0.00210347	0.00141057	0.00226134	0.000792235	0.00122347	0.000184678	0.00614698	0.000796074	0.00138591	0.00233664	0.000730753	0.000659515	0.000391844	0.00227905	0.00381202	0.0015252	0.00159311	0.00614661	0.00109129	0.00114064	0.00148108	0.00120416	0.000407057	0.00184938	0.00152685	0.000349328	0.0010971	0.00809357	0.0292769	0.000494486	0.00109895	0.00127236	0.000750812	0.00191525	0.000723811	0.000315851	0.000964451	0.00146581	0.00329538	0.000456428	0.00284089	0.00204629	0.00122572	0.0014467	0.000105186	0.00104312	0.00139887	0.00139875	0.000872532	0.000306597	0.00172896	0.00554355	0.000523298	0.0071114	0.00180154	0.0016307	0.000209938	0.00137118	0.00174877	0.00567044	0.00028919	0.00377377	0.00111731	0.000442759	0.00108704	0.000422701	0.00260103	0.00160526	0	0.00394494	0.00259934	0.000519514	0.000558783	0.000522426	0.00156508	0.00238793	0.000799772	0.00328892	0.00064808	0	0.00250119	0.000860945	0.00136805	0.000532668	0.00063025	0.000443422	0.00129599	0.00156707	0.000390168	0.00265359	0.000510542	0.00032967	0.00259619	0.00287861	0.000563538	0.00318954	0	0.00013719	0.000291709	0	0.000732373	0	0.00224869	0.000243456	0.0036317	0.00196575	0.000182418	0.000633459	0.000563412	0.00789242	0.00100232	0.00312683	0	0.000308541	0.00215781	0.00114755	0.00106984	0.00125411	0.000377577	0	0	0.000769732	0.00133656	0	0.000620579	0.000404539	0.00117461	0.00184085	0.00101129	0.000400392	0.00129245	0.00115286	0	0	0.00305009	0	0.000173575	0	0.00153029	0.00185165	0.000247952	0.00469924	0.00113364	0.00153244	0	0.00580974	0	0.000196962	0.000461781	0.0011015	0.00679728	0.000471958	0.00241343	0.000370342	0.000314318	0.000976335	0.000484592	0.00161955	0.0014217	0.00118406	0.00250024	0.00183455	0.00135451	0	0.000806874	0.00232431	0.00118326	0.00181684	0.000713631	0.0011598	0.00123814	0.00290789	0.0013457	0.000510536	0.00189249	0.000820799	0.00226752	0.000617174	0	0.0018517	0.0009498	0.00225906	0.00206556	0.00127801	0.00515756	0.00117349	0.00252523	0.000662136	0.00152608	0.00125007	0.00289667	0.00148465	0.00221494	0.000382329	0.000214771	0	0.00187581	0.00235919	0.00133264	0.000599954	0.000690914	0.00155412	0.00139195	0.00441742	0.00125522	0.00271902	0.00218492	0.00359354	0.000330019	0.0130815	0.00164409	0.00104932	0.000406434	0.00243997	0.00357904	0.00127202	0.00148695	0.00295027	0.00127416	0.0010045	0.000604019	0.00110528	0.000527768	0.000287759	0.000913756	0.000795548	0.00140366	0.0007223	0.00189403	0.00299082	0.000960627	0.00123787	0.0024818	0.00220254	0.00209302	0.00229433	0.00191013	0.0015375	0.00912667	0.00111591	0.000916703	0.00264817	0.00016162	0.000856503	0.00124132	0.000216297	0.00108653	0.00216229	0.00225953	0.000393659	0.00107925	0.00109755	0.000676005	0.000971964	0.00293571	0.00199836	0.00133102	0.00123749	0.00111561	0.00436637	0.00179102	0.0012222	0.0024338	0.00192541	0.00147692	0.002821	0.000392902	0.00230592	0.00289808	0.000637723	0.0016271	0.00272553	0.00371505	0.00160413	0.00119778	0.000781057	0.00199926	0.00037845	0.00110426	0.00165939	0.00362856	0.00262275	0.000697447	0.00460947	0.00285219	0.000415441	0.00211461	0.00161078	0.000858753	0.000918611	0.00303792	0.00133173	0.00497806	0.000520343	0.0015941	0.00181855	0	0.00205644	0.0017059	0.000647447	0.00183313	0.0010618	0	0.0005176	0	0.00271885	0.000356948	0.00117638	0.00160435	0.00225448	0.00141936	0.00125285	0	0.000682741	0.00892625	0.000718877	0.000868491	0.000146921	0.000184904	0.000842652	0	0.000457177	0.00113201	0.000927502	0.00113778	0	0.000169688	0.000785713	0	0.00102861	0.00154381	0.000211333	0.0117853	0.001242	0.000214844	0.000426561	0.000576966	0.000971997	0.00876137	0.000106251	0.000170458	0.000612172	0	0.0017435	0.000426629	0.00138472	0.00067716	0.000341948	0.00190169	0.000674018	0.000209504	0.00249874	0.000554933	0.000229153	0.000773159	0.000687783	0	0.00195647	0.00135601	0.00773387	0.00057324	0.000750602	0.00188867	0.0011648	0	0.000267865	0	0	0.00038663	0.000213258	0.000305966	0	0	0	0.000475708	0.000528181	0.000354502	0.000635745	0	0	0.000447868	0.000375846	0.000158862	0.0013671	0.000124693	0.00110592	0	0.00140675	0.00154366	0.000213655	0.000214166	0.00125137	0.000670086	0.000171447	0.00135264	0.000668479	0.00106307	0.00419175	0.000423913	0.000782824	0.0089022	0.000672571	0.000402106	0.00148539	0.0165508	0.000390601	0.00342072	0.00087549	0.000455092	0.00246868	0.000215054	0.000142065	0.000521913	0.000484938	0.000426233	0.000249364	0.000283593	0.00241785	0.000508545	0.00106529	0.000601549	0.00150357	0.000907392	0.00195874	0.000166978	0.000191057	0.000329108	0.00150382	0.00399944	0.00235751	0.000625061	0.00350156	0.00270731	0.0059827	0.00455508	0.000203768	0.00325848	0.00390217	0	0.000179484	0.00195479	0.000529859	0.000577813	0.00311776	0.00103795	0.00381139	0.000242051	0.000311164	0.00295699	0.000797004	0.00291245	0.00238928	0.00140792	0.0031261	0.00152359	0.000798136	0	0.00395818	0	0	0.000140444	0.000785031	0.000170077	0	0.00461923	0.00172857	0	0.000510197	0	0.00245059	0.0022696	0.000232532	0	0.000194337	0.000153095	0.000637264	0.00239307	0.00103868	0.00159901	0.000468629	0.000419202	0.00100478	0	0	0.000452959	0.00117786	0.0433017	0.00309428	0.0102861	0.000194565	0.000568855	0.00123767	0	0.00167537	0	0.00197187	0	0.000924717	0.000343222	0.000490679	0.000798315	0	0.00129231	0.000251105	0	0	0.000137668	0	0	0	0	0	0.000196281	0.00135828	0.000567284	0.000419824	0	0.000545198	0.000238391	0.00142807	0.000231094	0	0	0	0	0.000547311	0	0	0.000590946	0.000611298	0.000223511	0	0	0	0.00094046	0.00147279	0.00067965	0.00225892	0.000184065	0.00286862	0.000577037	0	0.00804293	0.00207472	0.00485961	0.000319653	0.000608633	0	0.000753918	0	0	0.000993346	0.000896309	0.00220911	0.0031913	0.00211138	0.00447884	0.0110763	0	0.000809504	0.00141521	0.00223191	0.000262351	0.00198904	0	0.000558715	0.000893123	0	0.00120452	0.000440285	0.00064136	0.00181745	0.000961899	0.00225328	0.000425934	0	0.000462842	0.00193504	0.00204874	0.000815255	0.00259521	0.00160856	0.000588928	8.49652e-05	0.00459524	0.00407052	0.000587872	0.00146052	0.00457471	0.002205	0.00210389	0.00132121	0.00208275	0.00272264	0.000177213	0.000518249	0.000596932	0.0113995	0.000786711	0.00145701	0.00140129	0.0058368	0.000800446	0.00037559	0.000260875	0.0594196	0.000107116	0	0.0108556	0.0026629	0	0.00110108	0.00127193	0.00259792	0.000226512	0.000826527	0.000982372	0.00021397	0.000264823	0	0.000254977	0	0	0.00218332	0.000467245	0	0.00309027	9.18963e-05	0	0.000299669	0.00241475	0.000313193	0.000140739	0.000608455	0.000256995	6.81569e-05	0.00113392	0	0	0.0127048	0.000270779	0.000303338	0.00140728	0.00333834	0.000304583	0.00077489	0.00107499	0.000564782	0	0	0.00030475	0.000358367	0	0.000264021	0.000288988	0.000234045	0	0	0.000283716	0	0.00104432	0	0.000443367	0.00123812	0.00136443	0	0.00262842	0	0	0	0.000765616	0.00221462	0.000338203	0.00171384	0.000310715	0.000175765	0.000625825	0.000393982	0.000738668	0.00118556	0.000914778	0.00203362	0.00128599	0.00122733	0.00154825	0	0.000743265	0.00105507	0.00102262	0.000963332	0.00184899	0.000248822	0.00171567	0.00117174	0	0.00105438	0.00944445	0.000391965	0.000707836	0	0.00984709	0.000396689	0.00186027	0.000544853	0	0.000543116	0	0	0	0.00042222	0	0.00216582	0.000818374	0	0.000894183	0	0	0.000527062	0.000500664	0	0	0	0	0	0	0.000142378	0	0.000669311	0	0	0.000725404	0.000175045	0	0	0	0	0.000146033	0.000302468	0.000129035	0	0	0	0	0	0	0	0	0	0	0	0	0.000212471	0	0	0	0	0.000310104	0.00254465	0	0	0.000694298	0	0.000400866	0	0	0	0	0.000721001	0	0.00140061	0	0	0.000464678	0.000201263	0.000207699	0.000575867	0.00124116	0.000218104	8.08193e-05	0.00134749	0.00013243	0.000256584	0	0	0	0	0.00121343	0.002233	0	0	0.00178268	0.00200612	0	0.00194263	0	0.000454713	0.00011815	0.00191246	0	0	0.000460016	0	0.0051166	0.000230203	0.000164724	0.000120857	0	0.000235943	0	7.05893e-05	0.000285135	0.00081694	0.000214776	0.000167828	0.000366441	0.000945089	8.2947e-05	8.13503e-05	0.000302029	0.000767462	0.000116529	0.000500952	0	0	0	0.00054743	0.000131773
S1111C1095.b2	None	Proteobacteria	d__Bacteria;p__Proteobacteria;c__Gammaproteobacteria;o__Burkholderiales;f__Burkholderiaceae;g__Oxalobacter;s__Oxalobacter_sp900760095	0	0	0	0	0	0	0	0	0	0	0	0	1	1	0	0	0	0	0	0	0	0	0	0	1	0	0	1	0	0	0	0	0	0	0	0	0	0	0	0	0	0	0	0	0	0	0	0	0	0	0	0	0	0	0	0	0	0	0	0	0	0	0	0	0	0	0	0	0	0	0	0	0	0	0	0	0	0	0	0	0	0	0	0	0	0	0	0	0	0	0	0	0	0	0	0	0	0	0	0	0	0	0	0	0	0	0	0	0	0	0	0	0	0	0	0	0	0	0	0	0	0	0	0	0	0	0	0	0	0	0	0	0	0	0	0	0	0	0	0	0	0	0	0	0	0	0	0	0	0	0	0	0	0	0	0	0	0	0	0	0	0	0	0	0	0	0	0	0	0	0	0	0	0	0	0	0	0	0	0	0	0	0	0	0	0	0	0	0	0	0	0	0	0	0	0	0	0	0	0	0	0	0	0	0	0	0	0	0	0	0	0	0	0	0	0	0	0	0	0	0	0	0	0	0	0	0	0	0	0	0	0	0	0	0	0	0	0	0	0	0	0	0	0	0	0	0	0	0	0	0	0	0	0	0	0	0	0	0	0	0	0	0	0	0	0	0	0	0	0	0	0	0	0	0	0	0	0	0	0	0	0	0	0	0	0	0	0	0	0	0	0	0	0	0	0	0	0	0	0	0	0	0	0	0	0	0	0	0	0	0	0	0	0	0	0	0	0	0	0	0	0	0	0	0	0	0	0	0	0	0	0	0	0	0	0	0	0	0	0	0	0	0	0	0	0	0	0	0	0	0	0	0	0	0	0	0	0	0	0	0	0	0	0	0	0	0	0	0	0	0	0	0	0	0	0	0	0	0	0	0	0	0	0	0	0	0	0	0	0	0	0	0	0	0	0	0	0	0	0	0	0	0	0	0	0	0	0	0	0	0	0	0	0	0	0	0	0	0	0	0	0	0	0	0	0	0	0	0	0	0	0	0	0	0	0	0	0	0	0	0	0	0	0	0	0	0	0	0	0	0	0	0	0	0	0	0	0	0	0	0	0	0	0	0	0	0	0	0	0	0	0	0	0	0	0	0	0	0	0	0	0	0	0	0	0	0	0	0	0	0	0	0	0	0	0	0	0	0	0	0	0	0	0	0	0	0	0	0	0	0	0	0	0	0	0	0	0	0	0	0	0	0	0	0	0	0	0	0	0	0	0	0	0	0	0	0	0	0	0	0	0	0	0	0	0	0	0	0	0	0	0	0	0	0	0	0	0	0	0	0	0	0	0	0	0	0	0	0	0	0	0	0	0	0	0	0	0	0	0	0	0	0	0	0	0	0	0	0	0	0	0	0	0	0	0	0	0	0	0	0	0	0	0	0	0	0	0	0	0	0	0	0	0	0	0	0	0	0	0	0	0	0	0	0	0	0	0	0	0	0	0	0	0	0	0	0	0	0	0	0	0	0	0	0	0	0	0	0	0	0	0	0	0	0	0	0	0	0	0	0	0	0	0	0	0	0	0	0	0	0	0	0	0	0	0	0	0	0	0	0	0	0	0	0	0	0	0	0	0	0	0	0	0	0	0	0	0	0	0	0	0	0	0	0	0	0	0	0	0	0	0	0	0	0	0	0	0	0	0	0	0	0	0	0	0	0	0	0	0	0	0	0	0	0	0	0	0	0	0	0	0	0	0	0	0	0	0	0	0	0	0	0	0	0	0	0	0	0	0	0	0	0	0	0	0	0	0	0	0	0	0	0	0	0	0	0	0	0	0	0	0	0	0	0	0	0	0	0	0	0	0	0	0	0	0	0	0	0	0	0	0	0	0	0	0	0	0	0	0	0	0	0	0	0.000178022	0	0	0	0	0	0	0	0	0	0	0	0	0	0	0	0	0	0	0	0	0	0	0	0	0	0	0	0	0	0	0	0	0	0	0	0	0	0	0	0	0	0	0	0	0	0	0	0	0	0	0	0	0	0	0	0	0	0	0	0	0	0	0	0	0	0	0	0	0	0	0	0	0	0	0	0	0	0	0	0	0	0	0	0	0	0	0	0	0	0	0	0	0	0	0	0	0	0	0	0	0	0	0	0	0	0	0	0	0	0	0	0	0	0	0	0	0	0	0	0	0	0	0	0	0	0	0	0	0	0	0	0	0	0	0	0	0	0	0	0	0	0	0	0	0	0	0	0	0	0	0	0	0	0	0	0	0	0	0	0	0	0	0	0	0	0	0	0	0	0	0	0	0	0	0	0	0	0	0	0	0	0	0	0	0	0	0	0	0	0	0	0	0	0	0	0	0	0	0	0	0	0	0	0	0	0	0	0	0	0	0	0	0	0	0	0	0	0	0	0	0	0	0	0	0	0	0	0	0	0	0	0	0	0	0	0	0	0	0	0	0	0	0	0	0	0	0	0	0	0	0	0	0	0	0	0	0	0	0	0	0	0	0	0	0	0	0	0	0	0	0	0	0	0	0	0	0	0	0	0	0	0	0	0	0	0	0	0	0	0	0	0	0	0	0	0	0	0	0	0	0	0	0	0	0	0	0	0	0	0	0	0	0	0	0	0	0	0	0	0	0	0	0	0	0	0	0	0	0	0	0	0	0	0	0	0	0	0	0	0	0	0	0	0	0	0	0	0	0	0	0	0	0	0	0	0	0	0	0	0	0	0	0	0	0	0	0	0	0	0	0	0	0	0	0	0	0	0	0	0	0	0	0	0	0	0	0	0	0	0	0	0	0	0	0	0	0	0	0	0	0	0	0	0	0	0	0	0	0	0	0	0	0	0	0	0	0	0	0	0	0	0	0	0	0	0	0	0	0	0	0	0	0	0	0	0	0	0	0	0	0	0	0	0	0	0	0	0	0	0	0	0	0	0	0	0	0	0	0	0	0	0	0	0	0	0	0	0	0	0	0	0	0	0	0	0	0	0	0	0	0	0	0	0	0	0	0	0	0	0	0	0	0	0	0	0	0	0	0	0	0	0	0	0	0	0	0	0	0	0	0	0	0	0	0	0	0	0	0	0	0	0	0	0	0	0	0	0	0	0	0	0	0	0	0	0	0	0	0	0	0	0	0	0	0	0	0	0	0	0	0	0	0	0	0	0	0	0	0	0	0	0	0	0	0	0	0	0	0	0	0	0	0	0	0	0	0	0	0	0	0	0	0	0	0	0	0	0	0	0	0	0	0	0	0	0	0	0	0	0	0	0	0	0	0	0	0	0	0	0	0	0	0	0	0	0	0	0	0	0	0	0	0	0	0	0	0	0	0	0	0	0	0	0	0	0	0	0	0	0	0	0	0	0	0	0	0	0	0	0	0	0	0	0	0	0	0	0	0	0	0	0	0	0	0	0	0	0	0	0	0	0	0	0	0	0	0	0	0	0	0	0	0	0	0	0	0	0	0	0	0	0	0	0	0	0	0	0	0	0	0	0	0	0	0	0	0	0	0	0	0	0	0	0	0	0	0	0	0	0	0	0	0	0	0	0	0	0	0	0	0	0	0	0	0	0	0	0	0	0	0	0	0	0	0	0	0	0	0	0	0	0	0	0	0	0	0	0	0	0	0	0	0	0	0	0	0	0	0	0	0	0	0	0	0	0	0	0	0	0	0	0	0	0	0	0	0	0	0	0	0	0	0	0	0	0	0	0	0	0	0	0	0	0	0	0	0	0	0	0	0	0	0	0	0	0	0	0	0	0	0	0	0	0	0	0	0	0	0	0	0	0	0	0	0	0	0	0	0	0	0	0	0	0	0	0.00166234	0	0	0	0	0	0	0	0	0	0	0	0	0	0	0	0	0.103119	0	0	0	0	0	0	0	0	0	0	0	0	0	0	0	0	0	0	0	0	0	0	0	0	0	0	0	0	0	0	0	0	0	0	0	0	0	0	0	0	0	0	0	0	0	0	0	0	0	0	0	0	0	0	0	0	0	0	0	0	0	0	0	0	0
S1112C10373.b2	None	Firmicutes_A	d__Bacteria;p__Firmicutes_A;c__Clostridia;o__Lachnospirales;f__Lachnospiraceae;g__UBA2821;s__UBA2821_sp902763335	0	0	0	0	0	0	0	0	0	0	0	0	1	1	0	0	0	0	0	0	0	1	0	0	1	1	0	0	0	1	0	0	0	0	0	0	0	0	0	0	0	0	0	0	0	0	0	0	0	0.000190839	0	0	0	0	0	0	0	0	0	0.000370536	0	0	0	0	0	0	0	0	0	0	0	0	0	0	0	0	0	0.000130297	0	0	0	0	0	0	0	0	0	0	0	0	0	0	0	0	0	0	0	0	0	0	0	0	0	0	0	0	0	0	0	0	0	0	0	0	0	0	0	0	0	0	0	0	0	0	0	0	0	0	0	0	0	0	0	0.000301283	0	0	0	0	0	0	0	0	0	0	0	0	0	0	0	0	0	0	0	0	0	0	0	0	0	0	0	0	0	0	0	0	0	0	0	0	0	0	0	0	0	0	0	0	0	0	0	0	0	0	0	0	0	0	0	0	0	0	0	0	0	0	0	0	0	0	0	0	0	0	0	0	0	0	0	0	0	0	0	0	0	0	0	0	0	0	0	0	0	0	0	0	0	0	0	0	0	0	0	0	0	0	0	0	0	0	0	0	0	0	0	0	0	0	0	0	0	0	0	0	0	0	0	0	0	0	0	0	0	0	0	0	0	0	0.000219368	0	0	0	0	0	0	0	0	0	0	0	0	0	0	0	0	0	0	0	0	0	0	0.000261157	0	0	0	0	0	0	0	0	0	0	0	0	0	0	0	0	0	0	0	0	0	0	0	0	0	0	0	0	0	0	0	0	0	0	0	0	0	0	0	0.000459584	0	0	0	0	0	0	0	0	0	0	0	0	0	0	0	0	0	0	0	0	0	0	0	0	0	0	0	0	0	0	0	0	0	0	0	0	0	0	0	0	0	0	0	0	0	0	0	0	0	0	0	0.000454139	0	0	0	0	0	0	0	0	0	0	0	0	0	0	0	0	0	0	0	0	0	0	0	0	0	0	0	0	0	0	0	0	0	0	0	0	0	0	0	0	0	0	0.000605987	0	0	0	0	0	0	0	0	0	0	0	0	0	0	0	0	0	0	0	0	0	0	0	0	0	0	0	0	0	0	0	0	0	0	0	0	0	0	0	0	0	0	0	0	0	0	0	0	0	0	0	0	0	0	0	0.000174831	0	0	0	0	0	0	0	0	0	0	0	0	0	0	0	0	0	0	0	0	0	0	0	0	0	0	0	0	0	0	0	0	0	0	0	0	0	0	0	0	0	0	0	0	0	0	0	0.000240145	0	0	0	0	0	0	0	0	0	0	0	0	0	0	0	0	0	0	0	0	0	0	0	0	0	0	0	0	0	0	0	0	0	0	0	0	0	0	0	0	0	0	0	0	0	0.000629331	0	0	0	0	0	0	0	0	0	0	0	0	0	0	0	0	0	0	0	0	0	0	0	0	0	0	0.000262691	0	0	0	0	0	0	0	0	0	0	0	0	0	0	0	0	0.000150793	0	0	0	0	0	0	0	0	0	0	0	0	0	0	0	0	0	0	0	0	0	0	0	0	0	0	0	0	0	0	0	0	0	0	0	0	0	0	0	0	0	0	0	0	0	0	0	0.000442564	0	0	0	0	0	0	0	0	0	0	0	0	0	0	0	0	0	0	0	0	0	0	0	0	0	0	0	9.60731e-05	0	0	0	0	0	0	0.000119932	0	0	0	0	0	0	0	0	0	0	0	0	0	0	0	0.000218923	0	0	0	0	0	0	0	0	0	0	0	0	0	0	0	0	0	0	0	0	0	0	0	0	0	0	0	0	0	0	0	0	0	0	0	0	0	0	0.000217705	0	0	0	0	0	0	0	0	0	0	0	0	0	0	0	0	0	0	0	0	0	0	0	0	0	0	0	0	0	0	0	0	0	0	0	0	0	0	0	0	0	0	0	0	0	0	0	0	0	0	0	0	0	0	0	0	0	0	0	0	0	0	0	0	0	0	0	0	0	0	0	0.000267976	0	0	0	0	0	0	0	0	0	0	0	0	0	0	0	0	0	0	0	0	0	0	0	0	0	0	0	0	0	0	0	0	0	0	0	0	0.000400475	0.000302024	0	0	0	0	0	0	0	0	0	0	0	0	0	0	0	0	0	0	0	0	0	0	0	0	0	0	0	0	0	0	0	0	0	0	0	0	0	0	0	0	0	0	0	0	0	0	0	0	0	0	0	0	0	0	0	0	0	0	0	0	0	0	0	0	0	0	0	0	0	0	0	0	0	0	0	0	0	0	0	0	0	0	0	0	0	0	0	0	0	0	0	0	0	0	0	0.000201839	0	0	0	0	0	0	0	0	0	0	0	0	0	0	0	0	0	0	0	0	0	0	0	0	0	0	0.000377651	0	0	0.000232133	0	0	0	0	0	0	0	0	0	0	0	0	0	0	0	0	0	0	0	0	0	0	0	0	0	0	0	0	0	0	0	0.000256288	0	0	0	0	0	0	0	0	0	0	0.000384418	0	0	0	0	0	0	0	0	0	0	0	0	0	0	0	0	0	0	0	0	0	0	0	0	0	0	0.000184313	0	0	0	0	0	0	0	0	0	0	0	0	0	0	0	0	0	0	0	0	0	9.81568e-05	0	0	0.000195306	0	0	0	0	0	0	0	0	0	0	0	0	0	0	0	0	0	0	0.000138538	0	0	0	0	0	0	0	0	0.000176753	0	0	0	0	0	0	0	0	0.00019478	0	0	0	0	0	0	0	0	0	0	0	0	0	0	0	0	0	0	0	0	0	0	0	0	0.000108377	0	0.000158959	0	0	0	0	0	0	0	0	0	0	0	0.000152903	0	0	0	0	0	0	0	0	0	0	0	0	0	0	0	0	0	0	0	0	0	0	0	0	0	0	0	0	0	0	0	0	0	0	0	0	0	0	0	0	0	0	0	0	0	9.39122e-05	0	0	0	0	0	0	0	0	0	0	0	0	0	0	0	0	0	0	0	0	0	0	0	0	0	0	0	0	0	0	0	0	0	0	0	0	0	0	0	0	0	0	0	0	0	0	0	0	0	0	0	0	0	0	0	0	0	0	0	0	0	0	0	0	0	0	0	0	0	0	0	0	0	0	0	0	0	0	0	0.000245649	0	0	0	0	0	0	0	0	0	0	0	0	0	0	0	0	0	0	0	0	0	0	0	0	0	0	0	0	0	0.00023461	0	0	0	0	0	0	0	0	0	0	0	0	0	0	0	0	0	0	0	0	0	0.00018213	0	0	0	0	0	0	0	0	0	0	0	0	0	0	0	0	0	0	0	0	0	0	0	0	0	0.000196212	0	0	0	0.000197801	0	0	0	0	0	0	0	0	0	0	0	0	0.000999274	0	0	0.000319322	0	0	0	0	0	0	0	0	0	0	0	0	0	0	0	0	0	0	0	0	0	0	0	0	0	0	0.000235897	0	0	0	0	0	0	0	0	0	0	0	0	0	0	0	0	0.000398795	0	0	0	0	0	0	0	0	0	0	0	0	0	0	0	0	0	0	0	0	0	0	0	0	0	0	0	0	0	0	0	0	0	0	0	0	0	0	0	0	0	0	0	0	0	0	0	0	0	0	0	0	0	0	0	0	0	0	0	0	0	0	0	0	0	0	0	0	0	0	0	0	0	0	0	0	0	0	0	0	0	0	0	0	0	0	0	0	0	0	0	0	0	0	0	0	0	0	0	0	0	0	0	0	0	0	0	0	0	0	0	0	0	0	0	0	0	0	0	0	0	0	0	0	0	0	0	0	0	0	0	0	0	0	0	0	0	0.000341524	0	0	0	0	0	0	0	0	0	0	0	0	0	0	0	0	0	0	0	0	0	0	0	0	0	0	0	0	0	0	0	0	0	0	0	0	0	0	0	0	0	0	0	0	0	0	0	0	0	0	0	0	0	0	0	0	0	0	0	0	0	0	0	0	0.00013855	0	0	0	0	0	0.000355864	0	0	0	0	0	0	0	0	0	0	0	0	0	0	0	0	0	0	0	0	0	0.000208308	0	0	0	0	0	0	0	0	0	0	0	0	0	0.128888	0	0	0	0	0	0	0	0	0	0	0	0	0	0	0	0	0	0	0	0	0	0	0	0	0	0	0	0	0	0	0	0	0	0	0	0	0	0	0	0	0	0	0	0	0	0	0	0	0	0	0	0	6.85999e-05	0	0	0	0	0	0	0	0	0	0	0
S1114C423.b2	None	Bacteroidota	d__Bacteria;p__Bacteroidota;c__Bacteroidia;o__Bacteroidales;f__Bacteroidaceae;g__Prevotella;s__Prevotella_sp000436915	0	0	0	0	1	0	0	0	0	0	0	0	1	1	0	0	0	0	0	0	0	1	0	0	0	0	0	0	0	1	0	1	1	1	0	0	0	0	0	0	0	0	0	0	0	0	0	0	0	0	0.00221955	0	0	0	0	0	0	0	8.51359e-05	0	0	0	0	0	0	0	0	0	0	0	0	0	0	0	0	0.000584707	0	0	0	0	0	0	0	0	0	0	0.00031192	0.000606329	0	0	0	0.0121684	0	0	0	0	0	0	0	0.000116423	0	0	0.000212436	0	0	0	0	0	0	0	0	0.000738091	0.000509369	0.000145213	0	0	0	0	0	0	0.000110433	0	0	0.000500242	0	0	0	0	0	0	0	0	0	0	0	0	0	0	0	0	0	0	0	0	0	0	0.000481066	0	6.63917e-05	0	0.000894754	0	0	0.000620392	0	0	0.000420639	0	0	0	0	0	0	0.000330524	0	9.55184e-05	0	0	0	0	0	0	0	0	0	0	0	0.00033828	0	0	0	0	0	0.00131586	0	0	0	0	0	0.00272555	0	0	0	0	0	0	0	0	0	0.000279567	0.00146181	0	0	0	0	0	0.194577	0	0.000524377	0.000378768	0	0.000763499	0.000421149	0	0	0	0	0	0.00157095	0	0	0	0	0.000520698	0.00144928	0	0	0	0.000344392	0	0	0.00196774	0	0.111636	0.000520947	0	0	0	0.00140575	0	0	0	0	0	0.000216675	0.00320877	0.00275446	0	0	0	0.00182258	0	0	0	0	0	0.00229837	0	0	0.00410345	0	0	0	0	0	0	0	0	0	0	0.00267509	0	0	0	0	0	0.00229853	0	0	0.00122669	0	0.000523377	0	0.00142645	0	0	0.00013025	0	0	0	0	0	0	0	0	0	0	0	0	0	0	0	0	0	0	0	0	0	0	0	0	0	0	0	0	0	0	0	0	0	0	0	0	0	0	0	0	0	0	0	0	0	0	0	0	0	0	0	0	0.000416966	0	0	0	0	0	0.00182522	0	0	0	0.00397474	0	0	0	0	0	0	0	0.000935834	0	0	0.000532215	0	0	0	0	0	0	0	0	0	0	0	0	0.000232346	0	0	0	0	0	0	0	0	0	0	0	0.000760012	0	0	0	0.00042338	0.000355543	0	0	0.000242319	0	0	0	0	0	0	0	0	0	0	0	0.00025668	0.00104689	0	0.00192445	0.0014657	0	0	0	0	0	0	0	0	0.000304082	0.00132458	0	0	0	0	0.00206964	0	0	0	0.000423733	0	0.000358472	0.000252709	0.0248082	0	0.00122738	0	0	0.000532256	0.000462197	0	0	0	0.053529	0.0434217	0.03708	0	0	0	0	0	0	0	0.000584495	0	0	0	0	0	0	0	0.000380226	0	0	0	0	0.000589354	0	0	0	0	0	0	0.00222383	0	0	0	0	0	0.00127464	0	0	0	0	0	0	0.000251425	0	0	0	0	0.000278528	0	0	0	0	0	0	0	0	0	0	0.0007239	0	0	0.000373694	0	0	0	0	0	0	0	0	0	0	0	0	0	0	0.000469482	0	0	0	0	0.00130285	0	0	0	0	0	0	0	0	0	0	0	0	0	0	0	0.000139205	0	0	0.000612973	0	0	0	0	0	0	0	0	0	0	0	0	0	0	0	0	0	0	0	0.000933522	0	0	0	0	0	0	0	0	0	0	0	0	0	0	0	0	0.000719117	0	0	0	0	0	0	0	0	0	0	0	0	0	0	0	0	0	0	0	0	0	0	0	0	0	0	0	0	0	0	0.00018573	0	0	0	0	0	0	0	0	0	0	0	0	0	0	0	0	0	0.0398985	0	0	0.00209553	0.00238565	8.97272e-05	0	0	0.000494783	0	0.00265052	0.00042724	0.000851995	0.0481935	0.00094339	0.0026477	0	0.000171001	0	0.0156403	0.0524955	0	0.000467845	0.0854224	0.00118088	0	0.00111546	0	0.000353539	0.00259814	0.00076239	0.00288223	0.114595	0.000699461	0	0	0	0	0	0	0.000116336	0	0	0	0.000371607	0	0	0	0	0	0	0	0	0	0.0174532	0	0	0	0	0	0	0	0	0	0	0.000132984	0	0	0.000289536	0	0	0	0	0	0.00309725	0	0	0	0.000364824	0	0	0	0.00129658	0.00166865	0	0	0	0	0.000175439	0	0	0.000165284	0.000690538	0	0	0	0.000281919	0.000320072	0.000896812	0	0	0	0	0.000515839	0	0	0.00029968	0	0	0	0	0	0	0.00029703	0.000791398	0	0.00105014	0.000294155	0.000133678	0	0	0	0	0	0	0.00143092	0.000384994	0	0	0	0	0.0002838	0	0.000154764	0	0	0	0	0.000187915	0	0	0	0	0	0	0	0.000693371	0	0	0	0.000253772	0.000700478	0	0	0.000677746	0.000278869	0.00053403	0	0.000283211	0.000135764	0	0.000962029	0.000782489	0	0	0.000306125	0	0	0.000720637	8.79341e-05	0.00196536	0.00298985	0	0	0	0	0	0.00011856	0	0.000123578	0	0	0	0.000224202	0.000116327	0	0	0	0.000132976	0.000288809	0.000698004	0	0.0010765	0.000415346	0	0	0.000473541	0.00182801	0	0	0.000565905	0	0	0.000306096	0.000298563	0	0	0	0.000202413	0.000102429	0	0	0.000208197	0	0	0	0	0	0	0.000240022	0	0	0	0.000212049	0	0	0.00133296	0	0	0	0.000589926	0.00104799	0.00132694	0.00043355	0	0	0	0	0	0	0	0	0	0	0	0	0	0.000350997	0	0	0	0	0	0	0	0	0	0	0	0	0	0	0	0	0	0	9.10843e-05	0	0	0	0	0	0	0	0	0	0	0	0	0	0	0	0	0	0.000555609	0	0	0	0	0	0	0	0	0	0	0	0	0	0	0	0	0	0	0	0	0	0	0	0	0	0	0	0	0	0	0	0.000754726	0	0	0	0	0	0	0	0	0	0	0	0	0	0	0	0	0	0	0	0	0	0	0	0	0	0	0	0	0	0	0	0	0	0	0	0	0	0	0	0.000480594	0	0.000311244	0.000585451	0	0	0	0	0	0.00131968	0.00207281	0	0	0	0.000914089	0	0.00128415	0	0	0	0	0	0	0	0	0	0	0.000551978	0.00216424	0	0	0	0	0	0	0	0	0	0	0	0	0	0	0	0.000722108	0.000367004	0	0.001624	0.000694142	0	0.000781402	0	0	0	0.000471686	0.00175501	0	0	0.000456255	0	0.00017494	0	0.00134628	0	0	0	0	0.0034354	0	0	0	0.000956225	0	0	0	0	0	0.000925291	0	0.0018175	0.000955984	0	0	0	0	0	0.000317555	0	0	0	0	0	0	0	0	0	0	0	0	0	0	0	0	0	0	0	0	0	0	0	0	0	0	0	0	0	0	0	0	0	0	0	0	0	0	0	0	0	0	0	0	0	0.000206654	0	0	0	0	0	0	0.000482336	0	0	0	0	0	0	0.000290076	0.00110443	0	0	0	0	0	0	0	0	0.000157572	0	0	0.000470781	0	0	0	0	0	0	0.000230813	0	0	0	0	0	0	0.000449317	0.000222627	0	0	0.000511711	0	0	0	0	0	0	0	0	0	0	0	0	0	0	0.0393491	0	0	0	0	0	0	0	0	0	0	0	0	0	0	0	0.00129655	0.000163189	0	0	0	0	0	0	0	0	0.000281647	0.000112304	0	0	0	0	0.000242243	0	0	0.00028695	0	0	0	0	0	0	0	0	0	0	0	0	0	0	0	0	0	0	0	0	0	0	0	0	0	0	0	0	0	0	0	0	0	0	0	0	0	0	0	0	0.000308951	0	0	0	0	0	0	0	0	0	0	0	0	0.000540779	0	0	0	0	0	0	0	0	0	0	0	0	0	0	0	0	0	0	0	0	0	0	0	0	0	0	0	0.000320851	0	0	0	0	0	0	0	0	0	0	0	0	0	0	0	0	0	0	0	7.08409e-05	0	0	0	0	0	0	0	0	0	0	0	0	0	0	0	0	0	0	0	0	0	0	0	0	0	0	0	0	0	0	0.000201045	0	0	0	0	0	0	0	0	0	0	0	0	0	0	0	0	0	0.000324994	0	0	0	0	0.000162698	0	0	0	0	0	0	0	0	0	0	0	0	0	0	0	0	0	0	0	0	0	0	0	0	0	0	0	0	0	0	0	0	0	0	0	0	0	0	0	0	0	0	0	0	0	0	0	0	0	0	0	0.000293644	0	0	0	0	0	0.0005601	0	0	0	0	0	0	0	0.000149579	0	0.000304246	0	0	0	0	0.0927439	0	0	0	0	0	0	0	0	0	0.000849996	0	0	0	0	0.00117469	0	0.000296272	0	0	0	0	0.00108998	0	0.00228652	0	9.67531e-05	0	0	0.000585123	0	0	0	0.000326598	0.000689669	0.000156992	0	0.00023573	0	0.000489225	0	0	0	0	0	0	0	0	0	0	0.00328535	0	0	0	0.00157739	0	0.00123006	0	0	0	0	0	0	0.000226486	0	0	0.000534349	0	0	0	0.00068058	0	0.000255247	0.000362596	0	0	0	0.000160846	0	0	0	0.000191549	0	0	0	0	0	0	0	0	0	0	0	0	0	0	0	0	9.87291e-05	0.000122241	0	0	0.000298332	0	0	0.000389273	0	0	0	0	0	0	0	0	0	0	0	0	0	0	0	0	0	0	0.00102583	0	0.0412653	0	0	0.000254856	0	0	0	0	0.000467925	0	0	0	0	0	0	0	0	0	0	0.021078	0	0	0	0	0	0	0.00109653	0	0.000247085	0	0	0	0	0	0	0	0.00043294	0	0	0	0	0	0.000123832	0	0	0.00036903	0	0	0	0	0.000184373	0	0.000541503	0.00156633	0.000207372	0	0.00265787	0.00107289	0.0291532	0.000278733	0	0.000684222	0.000695482	0.00411535	0	0.0254159	0	0	0	0.000233715	0	0.00114272	0	0.00168085	0	0	0	0.00121149	0	0	0.0513154	0.0113614	0.00239445	0.0185174	0	0.00219025	0	0.000545841	0	0	0.00248534	0	0	0	0	0	0	0.000160371	0	0.000241002	0.000144469	0.0001479	0	0	0	0.00152247	0.096298	0	0	0.0146681	0	0.0254076	0	0.090503	0	0	0	0	0.000390187	0	0.000279838	0	0	0	0	0	0	0.00040301	7.8977e-05	0.00270415	0	0	0	0	0	0	0.000869961	0.000960936	0	7.70762e-05	0.000105142	0.000787093	0	0.000682321	0	0	0	0.00305643	0.00103747	0	0.00138623	0	0	0.000297905	0.00238725	0.00644866	0.00664055	0.000578091	0.000254635	0.000770257	5.5475e-05	0.0137824	0.001205	0	0	0.000887022	0.000455461	0.000158324	0	0.000363323	0.000650176	0.00114026	0.00152393	0.000442538	6.18167e-05	0.000344223
S1117C52634.b2	None	Proteobacteria	d__Bacteria;p__Proteobacteria;c__Gammaproteobacteria;o__Burkholderiales;f__Rhodocyclaceae;g__SFHR01;s__	0	1	0	0	0	0	0	0	0	0	0	0	1	1	0	0	0	0	0	0	0	1	0	0	1	0	0	0	0	1	0	0	0	0	0	0	0	0	0	0	0	0	0	0	0	0	0	0	0	0	0	0	0	0	0	0	0	0	0	0	0	0	0	0	0	0	0	0	0	0	0	0	0	0	0	0	0	0	0	0	0	0	0	0	0	0	0	0	0	0	0	0	0	0	0	0	0	0	0	0	0	0	0	0	0	0	0	0	0	0	0	0	0	0	0	0	0	0	0	0	0	0	0	0	0	0	0	0	0	0	0	0	0	0	0	0	0	0	0	0	0	0	0	0	0	0	0	0	0	0	0	0	0	0	0	0	0	0	0	0	0	0	0	0	0	0	0	0	0	0	0	0	0	0	0	0	0	0	0	0	0	0	0	0	0	0	0	0	0	0	0	0	0	0	0	0	0	0	0	0	0	0	0	0	0	0	0	0	0	0	0	0	0	0	0	0	0	0	0	0	0	0	0	0	0	0	0	0	0	0	0	0	0	0	0	0	0	0	0	0	0	0	0	0	0	0	0	0	0	0	0	0	0	0	0	0	0	0	0	0	0	0	0	0	0	0	0	0	0	0	0	0	0	0	0	0	0	0	0	0	0	0	0	0	0	0	0	0	0	0	0	0	0	0	0	0	0	0	0	0	0	0	0	0	0	0	0	0	0	0	0	0	0	0	0	0	0	0	0	0	0	0	0	0	0	0	0	0	0	0	0	0	0	0	0	0	0	0	0	0	0	0	0	0	0	0	0	0	0	0	0	0	0	0	0	0	0	0	0	0	0	0	0	0	0	0	0	0	0	0	0	0	0	0	0	0	0	0	0	0	0	0	0	0	0	0	0	0	0	0	0	0	0	0	0	0	0	0	0	0	0	0	0	0	0	0	0	0	0	0	0	0	0	0	0	0	0	0	0	0	0	0	0	0	0	0	0	0	0	0	0	0	0	0	0	0	0	0	0	0	0	0	0	0	0	0	0	0	0	0	0	0	0	0	0	0	0	0	0	0	0	0	0	0	0	0	0	0	0	0	0	0	0	0	0	0	0	0	0	0	0	0	0	0	0	0	0	0	0	0	0	0	0	0	0	0	0	0	0	0	0	0	0	0	0	0	0	0	0	0	0	0	0	0	0	0	0	0	0	0	0	0	0	0	0	0	0	0	0	0	0	0	0	0	0	0	0	0	0	0	0	0	0	0	0	0	0	0	0	0	0	0	0	0	0	0	0	0	0	0	0	0	0	0	0	0	0	0	0	0	0	0	0	0	0	0	0	0	0	0	0	0	0	0	0	0	0	0	0	0	0	0	0	0	0	0	0	0	0	0	0	0	0	0	0	0	0	0	0	0	0	0	0	0	0	0	0	0	0	0	0	0	0	0	0	0	0	0	0	0	0	0	0	0	0	0	0	0	0	0	0	0	0	0	0	0	0	0	0	0	0	0	0	0	0	0	0	0	0	0	0	0	0	0	0	0	0	0	0	0	0	0	0	0	0	0	0	0	0	0	0	0	0	0	0	0	0	0	0	0	0	0	0	0	0	0	0	0	0	0	0	0	0	0	0	0	0	0	0	0	0	0	0	0	0	0	0	0	0	0	0	0	0	0	0	0	0	0	0	0	0	0	0	0	0	0	0	0	0	0	0	0	0	0	0	0	0	0	0	0	0	0	0	0	0	0	0	0	0	0	0	0	0	0	0	0	0	0	0	0	0	0	0	0	0	0	0	0	0	0	0	0	0	0	0	0	0	0	0	0	0	0	0	0	0	0	0	0	0	0	0	0	0	0	0	0	0	0	0	0	0	0	0	0	0	0	0	0	0	0	0	0	0	0	0	0	0	0	0	0	0	0	0	0	0	0	0	0	0	0	0	0	0	0	0	0	0	0	0	0	0	0	0	0	0	0	0	0	0	0	0	0	0	0	0	0	0	0	0	0	0	0	0	0	0	0	0	0	0	0	0	0	0	0	0	0	0	0	0	0	0	0	0	0	0	0	0	0	0	0	0	0	0	0	0	0	0	0	0	0	0	0	0	0	0	0	0	0	0	0	0	0	0	0	0	0	0	0	0	0	0	0	0	0	0	0	0	0	0	0	0	0	0	0	0	0	0	0	0	0	0	0	0	0	0	0	0	0	0	0	0	0	0	0	0	0	0	0	0	0	0	0	0	0	0	0	0	0	0	0	0	0	0	0	0	0	0	0	0	0	0	0	0	0	0	0	0	0	0	0	0	0	0	0	0	0	0	0	0	0	0	0	0	0	0	0	0	0	0	0	0	0	0	0	0	0	0	0	0	0	0	0	0	0	0	0	0	0	0	0	0	0	0	0	0	0	0	0	0	0	0	0	0	0	0	0	0	0	0	0	0	0	0	0	0	0	0	0	0	0	0	0	0	0	0	0	0	0	0	0	0	0	0	0	0	0	0	0	0	0	0	0	0	0	0	0	0	0	0	0	0	0	0	0	0	0	0	0	0	0	0	0	0	0	0	0	0	0	0	0	0	0	0	0	0	0	0	0	0	0	0	0	0	0	0	0	0	0	0	0	0	0	0	0	0	0	0	0	0	0	0	0	0	0	0	0	0	0	0	0	0	0	0	0	0	0	0	0	0	0	0	0	0	0	0	0	0	0	0	0	0	0	0	0	0	0	0	0	0	0	0	0	0	0	0	0	0	0	0	0	0	0	0	0	0	0	0	0	0	0	0	0	0	0	0	0	0	0	0	0	0	0	0	0	0	0	0	0	0	0	0	0	0	0	0	0	0	0	0	0	0	0	0	0	0	0	0	0	0	0	0	0	0	0	0	0	0	0	0	0	0	0	0	0	0	0	0	0	0	0	0	0	0	0	0	0	0	0	0	0	0	0	0	0	0	0	0	0	0	0	0	0	0	0	0	0	0	0	0	0	0	0	0	0	0	0	0	0	0	0	0	0	0	0	0	0	0	0	0	0	0	0	0	0	0	0	0	0	0	0	0	0	0	0	0	0	0	0	0	0	0	0	0	0	0	0	0	0	0	0	0	0	0	0	0	0	0	0	0	0	0	0	0	0	0	0	0	0	0	0	0	0	0	0	0	0	0	0	0	0	0	0	0	0	0	0	0	0	0	0	0	0	0	0	0	0	0	0	0	0	0	0	0	0	0	0	0	0	0	0	0	0	0	0	0	0	0	0	0	0	0	0	0	0	0	0	0	0	0	0	0	0	0	0	0	0	0	0	0	0	0	0	0	0	0	0	0	0	0	0	0	0	0	0	0	0	0	0	0	0	0	0	0	0	0	0	0	0	0	0	0	0	0	0	0	0	0	0	0	0	0	0	0	0	0	0	0	0	0	0	0	0	0	0	0	0	0	0	0	0	0	0	0	0	0	0	0	0	0	0	0	0	0	0	0	0	0	0	0	0	0	0	0	0	0	0	0	0	0	0	0	0	0	0	0	0	0	0	0	0	0	0	0	0	0	0	0	0	0	0	0	0	0	0	0	0	0	0	0	0	0	0	0	0	0	0	0	0	0	0	0	0	0	0	0	0	0	0	0	0	0	0	0	0	0	0	0	0	0	0	0	0	0	0	0	0	0	0	0	0	0	0	0	0	0	0	0	0	0	0	0	0	0	0	0	0	0	0	0	0	0	0	0	0	0	0	0	0	0	0	0	0	0	0	0	0	0	0	0	0	0	0	0	0	0	0	0	0	0	0	0	0	0	0	0	0	0	0	0	0	0	0	0	0	0	0	0	0	0	0	0	0	0	0	0	0	0	0	0	0	0	0	0	0.208029	0	0	0	0	0	0	0	0	0	0	0	0	0	0	0	0	0	0	0	0	0	0	0	0	0	0	0	0	0	0	0	0	0	0	0	0	0	0	0	0	0	0	0	0	0	0	0	0	0	0	0	0	0	0	0	0	0	0	0
S1118C5983.b2	Producers	Actinobacteriota	d__Bacteria;p__Actinobacteriota;c__Coriobacteriia;o__Coriobacteriales;f__Atopobiaceae;g__Parolsenella;s__Parolsenella_massiliensis	0	0	0	1	0	0	0	0	0	0	0	0	1	1	0	0	0	1	0	0	0	1	0	0	1	1	0	1	0	1	0	0	0	0	0	0	0	0	0	0	1	0	0	1	1	1	0	0	0	0	0	0	0	0	0	0	0	0	0	0	0	0	0	0	0	0	0	0	0	0	0	0	0	0	0	0	0	0	0	0	0	0	0	0	0	0	0	0	0	0	0	0	0	0	0	0	0	0	0	0	0	0	0	0	0	0	0	0	0	0	0	0	0	0	0	0	0	0	0	0	0	0	0	0	0	0	0	0	0	0	0	0	0	0	0	0	0	0	0	0	0	0	0	0	0	0	0	0	0	0	0	0	0	0	0	0	0	0	0	0	0	0	0	0	0	0	0	0	0	0	0	0	0	0	0	0	0	0	0	0	0	0	0	0	0	0	0	0	0	0	0	0	0	0	0	0	0	0	0	0	0	0	0	0	0	0	0	0	0	0	0	0	0	0	0	0	0	0	0	0	0	0	0	0	0	0	0	0	0	0	0	0	0	0	0	0	0	0	0	0	0	0	0	0	0	0	0	0	0	0	0	0	0	0	0	0	0	0	0	0	0	0	0	0	0	0	0	0	0	0	0	0	0	0	0	0	0	0	0	0	0	0	0	0	0	0	0	0	0	0	0	0	0	0	0	0	0	0	0	0	0	0	0	0	0	0	0	0	0	0	0	0	0	0	0	0	0	0	0	0	0	0	0	0	0	0	0	0	0	0	0	0	0	0	0	0	0	0	0	0	0	0	0	0	0	0	0	0	0	0	0	0	0	0	0	0	0	0	0	0	0	0	0	0	0	0	0	0	0	0	0	0	0	0	0	0	0	0	0	0	0	0	0	0	0	0	0	0	0	0	0	0	0	0	0	0	0	0	0	0	0	0	0	0	0	0	0	0	0	0	0	0	0	0	0	0	0	0	0	0	0	0	0	0	0	0	0	0	0	0	0	0	0	0	0	0	0	0	0	0	0	0	0	0	0	0	0	0	0	0	0	0	0	0	0	0	0	0	0	0	0	0	0	0	0	0	0	0	0	0	0	0	0	0	0	0	0	0	0	0	0	0	0	0	0	0	0	0	0	0	0	0	0	0	0	0	0	0	0	0	0	0	0	0	0	0	0	0	0	0	0	0	0	0	0	0	0	0	0	0	0	0	0	0	0	0	0	0	0	0	0	0	0	0	0	0	0	0	0	0	0	0	0	0	0	0	0	0	0	0	0	0	0	0	0	0	0	0	0	0	0	0	0	0	0	0	0	0	0	0	0	0	0	0	0	0	0	0	0	0	0	0	0	0	0	0	0	0	0	0	0	0	0	0	0	0	0	0	0	0	0	0	0	0	0	0	0	0	0	0	0	0	0	0	0	0	0	0	0	0	0	0	0	0	0	0	0	0	0	0	0	0	0	0	0	0	0	0	0	0	0	0	0	0	0	0	0	0	0	0	0	0	0	0	0	0	0	0	0	0	0	0	0	0	0	0	0	0	0	0	0	0	0	0	0	0	0	0	0	0	0	0	0	0	0	0	0	0	0	0	0	0	0	0	0	0	0	0	0	0	0	0	0	0	0	0	0	0	0	0	0	0	0	0	0	0	0	0	0	0	0	0	0	0	0	0	0	0	0	0	0	0	0	0	0	0	0	0	0	0	0	0	0	0	0	0	0	0	0	0	0	0	0	0	0	0	0	0	0	0	0	0	0	0	0	0	0	0	0	0	0	0	0	0	0	0	0	0	0	0	0	0	0	0	0	0	0	0	0	0	0	0	0	0	0	0	0	0	0	0	0	0	0	0	0	0	0	0	0	0	0	0	0	0	0	0	0	0	0	0	0	0	0	0	0	0	0	0	0	0	0	0	0	0	0	0	0	0	0	0	0	0	0	0	0	0	0	0	0	0	0	0	0	0	0	0	0	0	0	0	0	0	0	0	0	0	0	0	0	0	0	0	0	0	0	0	0	0	0	0	0	0	0	0	0	0	0	0	0	0	0	0	0	0	0	0	0	0	0	0	0	0	0	0	0	0	0	0	0	0	0	0	0	0	0	0	0	0	0	0	0	0	0	0	0	0	0	0	0	0	0	0	0	0	0	0	0	0	0	0	0	0	0	0	0	0	0	0	0	0	0	0	0	0	0	0	0	0	0	0	0	0	0	0	0	0	0	0	0	0	0	0	0	0	0	0	0	0	0	0	0	0	0	0	0	0	0	0	0	0	0	0	0	0	0	0	0	0	0	0	0	0	0	0	0	0	0	0	0	0	0	0	0	0	0	0	0	0	0	0	0	0	0	0	0	0	0	0	0	0	0	0	0	0	0	0	0	0	0	0	0	0	0	0	0	0	0	0	0	0	0	0	0	0	0	0	0	0	0	0	0	0	0	0	0	0	0	0	0	0	0	0	0	0	0	0	0	0	0	0	0	0	0	0	0	0	0	0	0	0	0	0	0	0	0	0	0	0	0	0	0	0	0	0	0	0	0	0	0	0	0	0	0	0	0	0	0	0	0	0	0	0	0	0	0	0	0	0	0	0	0	0	0	0	0	0	0	0	0	0	0	0	0	0	0	0	0	0	0	0	0	0	0	0	0	0	0	0	0	0	0	0	0	0	0	0	0	0	0	0	0	0	0	0	0	0	0	0	0	0	0	0	0	0	0	0	0	0	0	0	0	0	0	0	0	0	0	0	0	0	0	0	0	0	0	0	0	0	0	0	0	0	0	0	0	0	0	0	0	0	0	0	0	0	0	0	0	0	0	0	0	0	0	0	0	0	0	0	0	0	0	0	0	0	0	0	0	0	0	0	0	0	0	0	0	0	0	0	0	0	0	0	0	0	0	0	0	0	0	0	0	0	0	0	0	0	0	0	0	0	0	0	0	0	0	0	0	0	0	0	0	0	0	0	0	0	0	0	0	0	0	0	0	0	0	0	0	0	0	0	0	0	0	0	0	0	0	0	0	0	0	0	0	0	0	0	0	0	0	0	0	0	0	0	0	0	0	0	0	0	0	0	0	0	0	0	0	0	0	0	0	0	0	0	0	0	0	0	0	0	0	0	0	0	0	0	0	0	0	0	0	0	0	0	0	0	0	0	0	0	0	0	0	0	0	0	0	0	0	0	0	0	0	0	0	0	0	0	0	0	0	0	0	0	0	0	0	0	0	0	0	0	0	0	0	0	0	0	0	0	0	0	0	0	0	0	0	0	0	0	0	0	0	0	0	0	0	0	0	0	0	0	0	0	0	0	0	0	0	0	0	0	0	0	0	0	0	0	0	0	0	0	0	0	0	0	0	0	0	0	0	0	0	0	0	0	0	0	0	0	0	0	0	0	0	0	0	0	0	0	0	0	0	0	0	0	0	0	0	0	0	0	0	0	0	0	0	0	0	0	0	0	0	0	0	0	0	0	0	0	0	0	0	0	0	0	0	0	0	0	0	0	0	0	0	0	0	0	0	0	0	0	0	0	0	0	0	0	0	0	0	0	0	0	0	0	0	0	0	0	0	0	0	0	0	0	0	0	0	0	0	0	0	0	0	0	0	0	0	0	0	0	0	0	0	0	0	0	0	0	0	0	0	0	0	0	0	0	0	0	0	0	0	0	0	0	0	0	0	0	0	0	0	0	0	0	0	0	0	0	0	0	0	0	0	0	0	0	0	0	0	0	0	0	0	0	0	0	0	0.000550295	0	0	0	0	0	0	0	0	0	0	0.000494196	0	0	0.00686788	0	0	0	0	0	0	0	0	0	0.000335645	0	0	0	0	0	0	0	0	0	0	0.000221891	0.0154982	0	0	0	0	0	0	0.000243562	0	0.0364637	0	0	0	0	0	0	0	0	0	0	0	0	0	0	0	0	0	0	0	0	0	0	0	0	0	0	0	0	0	0	0	0	0	0	0	0	0	0	0	0	0	0	0	0	0	0	0	0	0	0	0	0	0	0	0	0	0	0
S1119C1174.b2	Producers	Firmicutes_A	d__Bacteria;p__Firmicutes_A;c__Clostridia;o__Oscillospirales;f__Acutalibacteraceae;g__Eubacterium_R;s__Eubacterium_R_sp900539325	0	0	1	0	0	0	0	0	0	0	0	0	1	1	0	0	0	0	0	0	0	1	0	0	0	1	0	0	0	1	0	0	0	0	0	0	0	0	0	0	1	0	0	1	1	0	0	0	0	0	0	0	0	0	0	0	0	0	0	0	0	0	0	0	0	0	0	0	0	0	0	0	0	0	0	0	0	0	0	0	0	0	0	0	0	0	0	0	0	0	0	0	0	0	0	0	0	0	0	0	0	0	0	0	0	0	0	0	0	0	0	0	0	0	0	0	0	0	0	0	0	0	0	0	0	0	0	0	0	0	0	0	0	0	0	0	0	0	0	0	0	0	0	0	0	0	0	0	0	0	0	0	0	0	0	0	0	0	0	0	0	0	0	0	0	0	0	0	0	0	0	0	0	0	0	0	0	0	0	0	0	0	0	0	0	0	0	0	0	0	0	0	0	0	0	0	0	0	0	0	0	0	0	0	0	0	0	0	0	0	0	0	0	0	0	0	0	0	0	0	0	0	0	0	0	0	0	0	0	0	0	0	0	0	0	0	0	0	0	0	0	0	0	0	0	0	0	0	0	0	0	0	0	0	0	0	0	0	0	0	0	0	0	0	0	0	0	0	0	0	0	0	0	0	0	0	0	0	0	0	0	0	0	0	0	0	0	0	0	0	0	0	0	0	0	0	0	0	0	0	0	0	0	0	0	0	0	0	0	0	0	0	0	0	0	0	0	0	0	0	0	0	0	0	0	0	0	0	0	0	0	0	0	0	0	0	0	0	0	0	0	0	0	0	0	0	0	0	0	0	0	0	0	0	0	0	0	0	0	0	0	0	0	0	0	0	0	0	0	0	0	0	0	0	0	0	0	0	0	0	0	0	0	0	0	0	0	0	0	0	0	0	0	0	0	0	0	0	0	0	0	0	0	0	0	0	0	0	0	0	0	0	0	0	0	0	0	0	0	0	0	0	0	0	0	0	0	0	0	0	0.00025919	0	0	0	0	0	0	0	0	0	0	0	0	0	0	0	0	0	0	0	0	0	0	0	0	0	0	0	0	0	0	0	0	0	0	0	0	0	0	0	0	0	0	0	0	0	0	0	0	0	0	0	0	0	0	0	0	0	0	0	0	0	0	0	0	0	0	0	0	0	0	0	0	0	0	0	0	0	0	0	0	0	0	0	0	0	0	0	0	0	0	0	0	0	0	0	0	0	0	0	0	0	0.000117813	0	0	0	0	0	0	0	0	0	0	0	0	0	0	0	0	0	0	0	0	0	0	0	0	0	0	0	0	0	0	0	0	0	0	0	0	0	0	0	0	0	0	0	0	0	0	0	0	0	0	0	0	0	0	0	0	0	0	0	0	0	0	0	0	0	0	0	0	0	0	0	0	0	0	0	0	0	0	0	0	0	0	0	0	0	0	0	0	0	0	0	0	0	0	0	0	0.0010372	0	0	0	0	0	0	0	0	0	0	0	0	0	0	0	0	0	0.0201364	0.00107361	0	0.0190394	0	0	0	0	0	0	0	0	0	0	0	0	0	0	0	0	0	0	0	0	0	0	0	0	0	0	0	0	0	0	0	0	0	0	0	0	0	0	0	0	0	0	0	0	0	0	0	0	0	0	0	0	0	0	0	0	0	0	0	0	0	0	0	0	0	0	0	0	0	0	0	0	0	0	0	0	0	0	0	0	0	0	0	0	0	0	0	0	0	0	0	0	0	0	0	0	0	0	0	0	0	0	0	0	0	0	0	0	0	0	0	0	0	0	0	0	0	0	0	0	0	0	0	0	0	0	0	0	0	0	0	0	0	0	0	0	0	0	0	0	0	0	0	0	0	0	0	0	0	0	0	0	0	0	0	0	0	0	0	0	0	0	0	0.000854969	0	0	0	0	0	0	0	0	0	0	0	0	0	0	0	0	0	0	0	0	0	0	0	0	0	0	0	0	0	0	0	0	0	0	0	0	0	0	0	0	0	0	0	0	0	0	0	0	0	0	0	0	0	0	0	0	0	0	0	0	0	0	0	0	0	0	0	0	0	0	0	0	0	0	0	0	0	0	0	0	0	0	0	0	0	0	0	0	0	0	0	0	0	0	0	0	0	0	0	0	0	0	0	0	0	0	0	0	0	0	0	0	0	0	0	0	0	0	0	0	0	0	0	0	0	0	0	0	0	0	0	0	0	0	0	0	0	0	0	0	0	0	0	0	0	0	0	0	0	0	0	0	0	0	0	0	0	0	0	0	0	0	0	0	0	0	0	0	0	0	0	0	0	0	0	0	0	0	0	0	0	0	0	0	0	0	0	0	0	0	0	0	0	0	0	0	0	0	0	0	0	0	0	0	0	0	0	0	0	0	0	0	0	0	0	0	0	0	0	0	0	0	0	0	0	0	0	0	0	0	0	0	0	0	0	0	0	0	0	0	0	0	0	0	0	0	0	0	0	0	0	0	0	0	0	0	0	0	0	0	0	0	0	0	0	0	0	0	0	0	0	0	0	0	0	0	0	0	0	0	0	0	0	0	0	0	0	0	0	0	0	0	0	0	0	0	0	0	0	0	0	0	0	0	0	0	0	0	0	0	0	0	0	0	0	0	0	0	0	0	0	0	0	0	0	0	0	0	0.000206287	0	0	0	0	0	0	0	0	0	0	0	0	0	0	0	0	0	0	0	0	0	0	0	0	0	0	0	0	0	0	0	0	0	0	0	0	0	0	0	0	0	0	0	0	0	0	0	0	0	0	0	0	0	0	0	0	0	0	0	0	0	0	0	0	0	0	0	0	0	0	0	0	0	0	0	0	0	0	0	0	0	0	0	0	0	0	0	0	0	0	0	0	0	0	0	0	0	0	0	0	0	0	0	0	0	0	0	0	0	0	0	0	0	0	0	0	0	0	0	0	0	0.000163898	0	0	0	0	0	0	0	0	0	0	0	0	0	0	0	0	0	0	0	0	0	0	0	0	0	0	0	0	0	0	0	0	0	0	0	0	0	0	0	0	0	0	0	0	0	0	0	0	0	0	0	0	0	0	0	0	0	0	0	0	0	0	0	0	0	0	0	0	0	0	0	0	0	0	0	0	0	0	0	0	0	0	0	0	0	0	0	0	0	0	0	0	0	0	0	0	0	0	0	0	0	0	0	0	0	0	0	0	0	0	0	0	0	0	0	0	0	0	0	0	0	0	0	0	0	0	0	0	0	0	0	0	0	0	0	0	0	0	0	0	0	0	0	0	0	0	0	0	0	0	0	0	0	0	0	0	0	0	0	0	0	0	0	0	0	0	0	0	0	0	0	0	0	0	0	0	0	0	0	0	0	0	0	0	0	0	0	0	0	0	0	0	0	0	0	0	0	0	0	0	0	0	0	0	0	0	0	0	0	0	0	0	0	0	0	0	0	0	0	0	0	0	0	0	0	0	0	0	0	0	0	0	0	0	0	0	0	0	0	0	0	0	0	0	0	0	0	0	0	0	0	0	0	0	0	0	0	0	0	0	0	0	0	0	0	0	0	0	0	0	0	0	0	0	0	0	0	0	0	0	0	0	0	0	0	0	0	0	0	0	0	0	0	0	0	0	0	0	0	0	0	0	0	0	0	0	0	0	0	0	0	0	0	0	0	0	0	0	0	0	0	0	0	0	0	0	0	0	0	0	0	0	0	0	0	0	0	0	0	0	0	0	0	0	0	0	0	0	0	0	0	0	0	0	0	0	0	0	0	0	0	0	0	0	0.000589977	0	0	0	0	0	0	0	0	0	0	0	0	0	0	0	0	0	0	0	0	0	0	0	0	0	0	0	0	0	0	0	0	0	0	0	0	0	0	0	0	0	0	0	0	0	0	0	0	0	0	0	0	0	0	0.0891446	0	0	0	0	0	0	0	0	0	0	0	0	0	0	0	0	0	0	0	0	0	0	0	0	0	0	0	0	0	0	0	0	0	0	0	0	0	0	0	0	0	0	6.86911e-05	0	0	0	0	0	0	0	0	0	0	0	0.000499662	0	0
S111C387.b2	Producers	Firmicutes_A	d__Bacteria;p__Firmicutes_A;c__Clostridia;o__Oscillospirales;f__Ruminococcaceae;g__Faecalibacterium;s__Faecalibacterium_prausnitzii_D	0	0	0	1	0	0	0	0	0	0	0	0	1	1	0	0	0	0	0	0	0	1	1	0	1	0	0	1	0	1	0	0	1	0	0	0	0	0	0	0	1	1	1	1	1	1	0.000142275	0	0.000367629	0.0122314	0.00277016	0.000352016	0	0.00629886	0	0.00132321	0.00255624	0.0300203	0.00213669	0.000680293	0.00947632	0.000586746	0	0	0.00012256	0	0.0156763	0	0	0	0.00215821	0.00242981	0	0	0.00599749	0	0.00508296	0.00636615	0.000997211	0.023941	0.000234094	0.0221064	0	0.0025156	0.000908968	0.00447232	0.0101939	0.00424161	0	0.0115872	0	0.00308693	0.000381559	0.000137802	0.00948624	0	0.000160043	0.00958858	0	0.0122163	0.0177068	0.00227161	0.00066997	7.95223e-05	0.0238885	0.0289279	0.00250029	0	0.000136237	0.0194707	0.00050923	0.00191594	0	0.000127617	0.0233702	0.0438768	0	0	0.00369871	0.000196822	0.00334904	0	0	0.000213191	0.00585247	0.000284178	0.00016098	0	0.00010748	0.000284257	0.00134345	0.00482708	0.000311734	0.00936824	0.000388818	0.00434229	0.0112654	0	0	0.00354708	0.000373604	0.013396	0	0	0.00456675	0.000136657	0.000136393	0	0.00444172	0	0	0.000335142	0.00447977	0	0.00628044	0	0.0181253	0	0.000898512	0.0155117	0	0	0	0.00181998	0.000479742	0.00275297	0.0221934	0.000386289	0.00415729	0	0.000577535	0	0	0	0	0	0	0.00319109	0	0	0	0	0	0.0186523	0	0	0	0.00163453	0	0.0123391	0.00622192	0.0124531	0	0	0.00025403	0.0198068	0	0	0.021195	0.0091235	0.0126632	0.0133955	0.00441296	0.00101393	0.000656669	0.00714964	0.00659327	0	0.00372883	0.00866012	0	0.00459245	0	0.000779872	0.011054	0.0034351	0	0.0244795	0.00563132	0	0	0.0055815	0.0369882	0	0	0.0013457	0.000617209	0.0102935	0.000412594	0.000238075	0.000424825	0.000206355	0.0124148	0.00111706	0.00604543	0.00904146	0.0522053	0	0	0.00861029	0.019664	0	0	0.011266	0.000117224	0	0.00753796	0.00460371	0	0	0.0120909	0	0.0115138	0.018101	0.018264	0.00135004	0	0	0.000744501	0	0.00455449	0.000182571	0.000852137	0.00460809	0	0.013499	0	0	0.0344805	0.000262654	0.00101297	0.00222582	0.000108862	0.000164316	0	0.0830878	0	0	0.0283193	0	0.0131579	0.000150826	0	0.00854535	0.000432422	0	0	0	0	0	0.0062222	0.0487948	0.00122722	0	0.0264086	0	0.00125838	0.000609007	0	0.000558673	0	0	0.0039868	0.00692781	0	0.000687449	0	0.000177181	0.000242806	0	0.00409921	0.0322653	0.00991888	0.000483781	0	0.000859404	0.00596395	0.00325653	0	0.00325482	0.00209402	0	0.0205524	0.00465635	0.000223141	0	0	0.00160914	0	0.00499457	0	0	0.00464494	0	0.00184398	0.00147666	0	0	0	0.0121647	0	0.00042908	0	0	0.00157161	0	0.000284698	0	0.0260892	0	0	0	0	0	0	0	0	0	0	0	0	0	0.000170632	0	0	0	0.00155192	0	0	0	0.000180636	0	0	0	0	0	0	0	0	0	0	0.00596544	0	0.00346577	0.000175047	0	0.000113373	0	0.00773167	0.020384	0.0431909	0	0.0106663	0.00846471	0.0166599	0.0181867	0.00057267	0.018811	0.031712	0.0102841	0.0277839	0.0135108	0.00260443	0	0.00410157	0.015816	0.0158699	0.0360007	0.000142775	0.000178123	0.00725726	0.0018461	0	0.0191163	0.0149059	0.034748	0.000530091	0.018232	0.00107627	0.000803106	0	0	0.00942045	0.0207119	0.00989186	0.0367443	0.000494092	0.0722201	0.00274135	0.000818794	0.00123449	0.000175278	0.00082481	0.00224469	0.000602556	0.000784948	0.00427716	0.00292565	0	0.00261158	0.01839	0.00711368	0.0101405	0.00121197	0	0.000930892	0.00135393	0.000975427	0	0.0254883	0.0149627	0.000345658	0.00903497	0	0.0188565	0	0.028179	0.0074102	0.00131417	0.0102047	0.0184932	0.0261437	0.000220587	0	0.000201536	0.000387882	0	0.0102139	0.0110562	0	0.00113451	0	0	0.0167141	0.0155661	0	0	0.0228957	0	0	0.000603271	0.0167846	0.000267872	0.0392019	0.018772	0	0	0	0	0	0.00111411	0.0530704	0.0109937	0.00957102	0.0234234	0.000454482	0	0	0	0	0.00498409	0.00537897	0	0	0	0	0.000239991	0	0.00106486	0.00135281	0.0111338	0.0054175	0.00926714	0	0	0	0.0208072	0	0	0.00103279	0	0	0.0102023	0	0	0	0	0.00306949	0.00488701	0	0.00117717	0	9.67099e-05	0	0	0.00428795	0	0	0.00232268	0	0	0	0	0	0	0	0	0	0.00845604	0	0	0	0	0	0	0.000354242	0	0	0	0	0.00245787	0.05667	0.000155441	0.000156527	0.0110713	0	0	0	0.000532799	0	0.00665816	0.00187559	0	0	0	0	0	0.000186593	0.0133905	0	0	0	0	0	0.0683585	0	0	0	0	0	0.000176194	0.00086414	0.000164283	0.000511711	0.00636711	0	0	0	0.000400668	0.00069015	0	0	0	0	0.0105775	0.000454288	0.000719958	0	0	0.00106163	0.00261051	0.00552379	0.0124821	0.0184257	0.0306557	0.000459389	0.000426323	0.0100116	0.000578156	0	0.00099297	0.0116434	0.00524699	0	0.02749	0.000156762	0.00209557	0	0.00100893	0.000357364	0.000470475	0.000716203	0	0	0	0.00855144	0.000457559	0.00144107	0	0.00384886	0	0.005326	0.000381576	0.000468781	0.00216122	0.00150331	0.000421135	0.00135822	0.00195953	0	0.0116609	0	0.0145578	0.000282311	0	0.000231495	0.00487532	0.000192055	0.000759146	0.000152179	0	0.000649056	0.000158236	0.00405286	0.000232639	0	0.0167793	0	0.00557835	0.00795133	0	0.00536598	0.00106473	0.0130198	0.00605196	0.000712268	0.0199627	0.00236436	0.00188609	9.84155e-05	0	0.0250574	0.00886132	0.0100109	0	0.00334271	0.0126429	0.000388085	0.00338993	0.0027213	0.0135189	0	0.0142094	0.00173157	0	0	0	0	0	0.000114327	0.000211997	0	0.0036997	0.00268141	0.0174013	0.00015332	0.0117624	0	0.000118109	0	0.00458631	0	0	0	0.0399039	0.0111838	0.0219917	0	0.0030505	0	0.00335994	0	0	0.00387834	0.009928	0.0100255	0	0.00285675	0.00531245	0.00240236	0.00504313	0.000281995	0	0	0	0	0.00354109	0.000340136	0.00652505	0.00350035	0.00191609	0.000576873	0	0.00956129	0.00725302	0	0.0143966	0.000471543	0.00277108	0.00263858	0.00399698	0	0.000574078	0	0	0	0.000313457	0.00792781	0.00924262	0.00402798	0	0.00437269	0.0041817	0.00198784	0	0.0029848	0.0050331	0.0078374	0.000257448	0.0076242	0.0029498	0.00024231	0.000518748	0.00453676	0	0.00367606	0.0139267	0	0	0	0.000199858	0.0138913	0	0	0.000478968	4.80316e-05	0	0.00438082	0.00681969	0	0	0	0.00969255	0.00541096	0.00287623	0	0	0	0.00129281	0	0	0.00433605	0.0248662	0.0179431	0.000642254	0.000115332	0.00386497	0.00351512	0.000727051	0.00806309	0	0.0015538	0	0	0.000444845	0	0	0.00479466	0.0065151	0.00260093	0	0	0.00196122	0.00440715	0	0	0.0019818	0.000161555	0.00027114	7.19621e-05	0.00351471	0	0	0.00430183	0	0	0.00871714	0	0	0	0.0072851	0.00796904	0.000769839	0.000589586	0.00022343	0.000321566	0.000368637	0	0.000186567	0.000225463	0.0029135	0.018903	0.00071991	0.0148816	0.00220373	0.00297347	0.00317644	0.0136831	0.000194523	0.000213143	0.00139566	0.00501623	0.0022466	0.00160628	0.00158063	0.000973693	0.00135137	0.00842262	0.001214	0.00282715	0.00121937	0.00117894	0	0.00346107	0.000314083	0.000302091	0.0144024	0	0.00158861	0.00235458	0.00212902	0.000970616	0.00426984	0.001346	0.000296439	0.0068033	0.0191908	0	0.023107	0.00694734	0.0012343	0.0106965	0.00661187	0.00113154	0.000415178	0.00487134	0.0161874	0.00259646	0.00640098	0.00488054	0.0061857	0.000457646	0.00416287	0.0114826	0.000684514	0.0077127	0.00996199	0.00331059	0.00837679	0.00571086	0.000533746	0.00182588	0.00389986	0.0133573	0.0106262	0.00243323	0.00909491	0.0182013	0.0055769	0.00296112	0.00206219	0	0.0096859	0.00082984	0.0333373	0.00932549	0.00482302	0.00185528	0.000511341	0.0110667	0.0160998	0.00900058	0.0169922	0.0124121	0.014192	0.00292435	0.0043737	0.00122001	0	0.0100444	0.00179246	0.00233278	0.000770042	0.0117706	0.0145759	0.00583294	0.00311505	0.0119913	0.0168068	0.0133972	0.00275986	0.00383479	0.000409464	0.00245707	0.00633476	0.00023534	0.00270492	0.0059069	0.00530168	0.00603501	0	0.0046771	0.00288262	0.0016134	0.015682	0.00164671	0.0174805	0.00620065	0.0175556	0.009133	0.0486149	0.00725609	0.00680949	0.00593307	0.00123698	0.0225058	0	0.0132065	0.00411853	0.0038664	0.00227389	0	0.00985695	0.000213695	0	0.0102237	0.0120816	0	0.000134601	0	0.00040326	0.0275128	0.00228016	0.0110848	0	0.000274242	0	0.000879998	0.023732	0	0	0	0.000431024	0.0252191	0.0157817	0.0176707	0	0	0.00102279	0.000840605	0.0225769	0.000966279	0	0.00753141	0	0	0	0	0.00734302	0.00015559	0.00287289	0.00014448	0	0.000637151	0	0.0270603	0.000177551	0.00129193	0	0	0	0.000306923	0	0	0.00796464	0	0	0.000506285	0.00114666	0	0.00245747	0.00721582	0.019711	0.000233165	0.0099028	0.000606871	0	0.00687428	0	0	0.0134653	0	0	0	0.000425723	0.000243405	0.000218236	0.00082898	0.00073399	0.000449029	0	0.00905528	0.000430125	0	0.0135204	0	0.0295793	0	0.0361313	0	0	0.00762039	0	0.00043141	0.000147365	0.00459025	0.00140908	0.00198562	0	0	0.000106828	0.00589317	0.000158269	0.0195898	0.0093038	0.00656074	9.81568e-05	0.00716575	0	0	0.0100284	0.000405305	0.0119109	0.00113416	0.0253775	0.00449972	0	0.0182795	0.000389173	0.000168653	0.00335558	0	0.0143043	0.000586292	0	0.0628793	0	0.00659889	0.0290446	0.000198924	0	0	0	0.025632	0.0215275	0.00896066	0.000849638	0.00641929	0.0105677	0.00206331	0.0164821	0.0559608	0.00209643	0.0571934	0	0.0045413	0.0122742	0	0.0174943	0	0.0554722	0	0.000865428	0	0.000233176	0.0068868	0	0	0.0110731	0.00833553	0.00494462	0.00149666	0.00435512	0.0151041	0.00685016	0.0198406	0.0180692	0.000331796	0.0243511	0.0142353	0.0176336	0.0291719	0.000363993	0	0.00344702	0.000380137	0.00233035	0.012083	0	0.000715196	0.00894198	0.00130939	0.00120446	0.0075403	0.0070815	0.00498646	0	0.000432368	0.010409	0	0.00649963	0	0.00445638	0.0163525	0.00946447	0.00405485	0.000326051	0.00966776	0.0214691	0	0.00880228	0.0164098	0	0.0044973	0	0.00930126	0.00456437	0.0152449	0.00307448	0.0054449	0.0178841	0.00416048	0.0016077	0	0.00705025	0.00102156	0.000929145	0.0242042	0.00888524	0.000431588	0.000271497	0	0.00764256	0.00746935	0.00578251	0.000450485	0.00136113	0.00133682	0.00929032	0	0.0174397	0.00106871	0	0.0100806	0.0208904	0	0.00661124	0.00824436	0	0.000366856	0	0.000696888	0.000407872	0.0017623	0.00725258	0.000268066	0.00169523	0.0141963	0.000183881	0.000248821	0	0.000112366	0.000114337	0	0.000129945	0.000151559	0	0	0	0	0.0114043	0	0.00670011	0.000180993	0	0.0137447	0.00886022	0.00031269	0.0495382	0.00656637	0.000593364	0	0	0.00634332	0.0132918	0	0	0.00837861	0	0.000904474	0.00118841	0.0254313	0.00127339	9.26674e-05	0.00218669	0.00433311	0.0091419	0.00140485	0	0	0.0104936	0.0117678	0.0178052	0.0364211	0	0.000531202	0.00105481	0.00120218	0.00217463	0.000178417	0	0.000136045	0	0	0	0	0	0.005097	0.000405573	0	0.0119307	0.000541789	0.00429213	0	0.00221926	0	0.000326759	0.00166136	0.000590224	0.000933185	0.0175879	0.00779063	0	0.0241316	0.00704937	0.00419757	0.0152956	0.000135053	0.0097806	0.0170418	0.000140853	0	0.012064	0	0.0060556	0.000669399	0.00628657	0	0.000441896	0.000488655	0.0128889	0	0.0191778	0.000157511	0	0.00125788	0.0229331	0.000526249	0.0042301	0.000233864	0.000476813	0.0103001	0.00456706	0.00384863	0.00661005	0	0.00781248	0.0466715	0.0246063	0.0133828	0	0.00563817	0	0.00663788	0.0179799	0.0282284	0.00907534	0.0156878	0.0470572	0.0226799	0.0130008	0.0100535	0	0.0122569	0	0	0.00263569	0	0.0347302	0.00197488	0	0.00207808	0.000412894	0	0	0.0130976	0.0114876	0.00171552	0.0203239	0.0503781	0.00222154	0.00105535	0	0.105459	0	0	0	0.0379114	0	0.000197186	0.000229203	0.0179197	0.000433112	0.00620125	0.000376682	0	0.00255494	0	0	0	0.000233772	0.000404132	0	0.0246773	0.000579626	0	0.000240328	0.000739237	0	0	0	0	0.00820296	0.0751996	0.00137429	0.000195347	0.000557336	0	0	0.00846228	0	0.0646197	0	0.00243474	0.00203985	0.000383584	0.0110766	0	0.000785085	0.0124031	0	0	0	0	0	0	0	0	0	0	0	0.00867077	0.00121726	0.00196469	0	0.00134696	0	0	0	0	0	0	0	0	0	0.000200308	0	0	0.0100282	0	0.000456726	0.00840783	0.000798831	0.0568093	0	0.000575481	0.00943026	0.0189402	0	0.0249685	0.0462851	0.00325151	0.000132017	0.0126264	0.00476493	0	0	0.00118056	0	0.00863528	0.0193286	0.0208497	0.0196336	0.00309791	0.00613282	0.0178438	0.00990989	0.00121054	0.011842	0.0454383	0.00114757	0	0.00242291	0	0.00967145	0.00925438	0.0156123	0.0240621	0.0261507	0.0239653	0.00702873	0	0.000111843	0.0158106	0.0208651	0.00486165	0.0126972	0.0224245	0.00437438	0	0.00178619	0.0137177	0.0232508	0.0345118	0.0111891	0.0101175	0.00755632	0.000532685	0.00155288	0.0156849	0.000148689	0.0108977	0.0163396	0.00483721	0.00670477	0.0473131	0.0126132	0.0350208	0.00682698	0.00012677	0.0007911	0.0400553	0	0	0.00256997	0.014645	0	0.000789598	0.00308071	0.0703984	0.00407312	0.0514331	0.00585635	0	0	0.0043478	0.0231418	0	0	0.00337624	0.000144239	0	0.00461734	9.30726e-05	0	0	0.000626814	0.00481072	0.0072737	0.0038565	0.00434319	0	0.00554217	0.00789754	0.011906	0.000312916	0	0.00858523	0	0.00137433	0.000556852	0	0.00465909	0.00162132	0	0	0	0	0	0.0108373	0.0126258	0.000174445	0.00252186	0	0	0.000393772	0.00665164	0	0.0108098	0.03044	0.00531621	0	0.000656109	0	0	0	0.000689489	0.0339941	0	0.00495983	0.0265147	0.0147983	0.012253	0.00181181	0.00908813	0.00555549	0.00132703	0.00165503	0.00279106	0.00789627	0.00671378	0	0.000300218	0.00562203	0.00200904	0.0052494	0.00533789	0	0.00113342	0.0073395	0	0.0086634	0.00541136	0.000777453	0.00242099	0	0.0130733	0.0113086	0.00296544	0.00876253	0.000424345	0.00931548	0	0	0	0.00158646	0	0.00718804	0.00236004	0.000773131	0.000711352	0	0.00117759	0	0.00249708	0.000110787	0.000218321	0	0	0.000411849	0.000207944	0.0147529	0	0.000651648	0	0	0.00331923	0.00021138	0	0	0.00055934	0	0.00135308	0	0.000344012	0.0049254	0	0	0	0	0	0.00192222	0.000287669	0.00025849	0	0	0.000141856	0.000748023	0.00103319	0.000417426	0	0.000177981	0.000211797	0.00394981	0	0.00362058	0.00134369	0	0.00287378	0	0	0	0.000115149	0.00153605	0	0.00367575	0	0	0.00620668	0	0.000135253	0.00154033	0.000310344	0	0	0.00663379	0	0	0	0.0212441	0.00384432	0	0	0.000679703	0	0.00578675	0.0453383	0.0115426	0	0.018305	0	0.00526413	0	0.00191208	0	0	0	0	0.00142633	9.09007e-05	0.00312703	0.00320194	6.52336e-05	0.00150702	0.000963839	0.00162087	0.0157928	0.00282371	0.0019136	0.000196953	0.00745951	0.0017016	0.000100528	0.000990753	0.000657125	0.00568744	0.000739593	0.00209699	7.23583e-05	0.000102844	0	0.0100038	0.000180062
S1125C880.b2	Producers	Spirochaetota	d__Bacteria;p__Spirochaetota;c__Spirochaetia;o__Treponematales;f__Treponemataceae;g__Treponema_D;s__Treponema_D_succinifaciens	0	0	0	1	0	0	0	0	0	0	0	0	1	0	0	0	0	0	1	0	0	1	0	0	0	1	0	1	0	1	0	1	1	0	0	0	0	0	0	0	1	0	1	1	1	0	0	0	0	0	0	0	0	0	0	0	0	0	0	0	0	0	0	0	0	0	0	0	0	0	0	0	0	0	0	0	0	0	0	0	0	0	0	0	0	0	0	0	0	0	0	0	0	0	0	0	0	0	0	0	0	0	0	0	0	0	0	0	0	0	0	0	0	0	0	0	0	0	0	0	0	0	0	0	0	0	0	0	0	0	0	0	0	0	0	0	0	0	0	0	0	0	0	0	0	0	0	0	0	0	0	0	0	0	0	0	0	0	0	0	0	0	0	0	0	0	0	0	0	0	0	0	0	0	0	0	0	0	0	0	0	0	0	0	0	0	0	0	0	0	0	0	0	0	0	0	0	0	0	0	0	0	0	0	0	0	0	0	0	0	0	0	0	0	0	0	0	0	0	0	0	0	0	0	0	0	0	0	0	0	0	0	0	0	0	0	0	0	0	0	0	0	0	0	0	0	0	0	0	0	0	0	0	0	0	0	0	0	0	0	0	0	0	0	0	0	0	0	0	0	0	0	0	0	0	0	0	0	0	0	0	0	0	0	0	0	0	0	0	0	0	0	0	0	0	0	0	0	0	0	0	0	0	0	0	0	0	0	0	0	0	0	0	0	0	0	0	0	0	0	0	0	0	0	0	0	0	0	0	0	0	0	0	0	0	0	0	0	0	0	0	0	0	0	0	0	0	0	0	0	0	0	0	0	0	0	0	0	0	0	0	0	0	0	0	0	0	0	0	0	0	0	0	0	0	0	0	0	0	0	0	0	0	0	0	0	0	0	0	0	0	0	0	0	0	0	0	0	0	0	0	0	0	0	0	0	0	0	0	0	0	0	0	0	0	0	0	0	0	0	0	0	0	0	0	0	0	0	0	0	0	0	0.00123639	0	0	0	0	0	0	0	0	0	0	0	0	0	0	0	0	0	0	0	0	0	0	0	0	0	0	0	0	0	0	0	0	0	0	0	0	0	0	0	0	0	0	0	0	0	0	0	0	0	0	0	0	0	0	0	0	0	0	0	0	0	0	0	0	0	0	0	0	0	0	0	0	0	0	0	0	0	0	0	0	0	0	0	0	0	0	0	0	0	0	0	0	0	0	0	0	0	0	0	0	0	0	0	0	0	0	0	0	0	0	0	0	0	0	0	0	0	0	0	0	0	0	0	0	0	0	0	0	0	0	0	0	0	0	0	0	0	0	0	0	0	0	0	0	0	0	0	0	0	0	0	0	0	0	0	0	0	0	0	0	0	0	0	0	0	0	0	0	0	0	0	0	0	0	0	0	0	0	0	0	0	0	0	0	0	0	0	0	0	0	0	0	0	0	0	0	0	0.00334446	0.000218704	0	0	0	0	0	0.117097	0.025535	0	0	0.00102944	0.00537391	0	0.0363176	0	0.0369704	0.0153513	0.017361	0.00599547	0	0	0.0850734	0	0	0	0	0.11808	0	0	0	0.0540522	0	0	0	0	0	0	0	0	0	0	0	0	0	0	0	0	0	0	0	0	0	0	0	0	0	0	0	0	0	0	0	0	0	0	0	0	0	0	0	0	0	0	0	0	0	0	0	0	0	0	0	0	0	0	0	0	0	0	0	0	0	0	0	0	0	0	0	0	0	0	0	0	0	0	0	0	0	0	0	0	0	0	0	0	0	0	0	0	0	0	0	0	0	0	0	0	0	0	0	0	0	0	0	0	0	0	0	0	0	0	0	0	0	0	0	0	0	0	0	0	0	0	0	0	0	0	0	0	0	0	0	0	0	0	0	0	0	0	0	0	0	0	0	0	0	0	0	0	0	0	0	0	0	0	0	0	0	0	0	0	0	0	0	0	0	0	0	0	0	0	0	0	0	0	0	0	0	0	0	0	0	0	0	0	0	0	0	0	0	0	0	0	0	0	0	0	0	0	0	0	0	0	0	0	0	0	0	0	0	0	0	0	0	0	0	0	0	0	0	0	0	0	0	0	0	0	0	0	0	0	0	0	0	0	0	0	0	0	0	0	0	0	0	0	0	0	0	0	0	0	0	0	0	0	0	0	0	0	0	0	0	0	0	0	0	0	0	0	0	0	0	0	0	0	0	0	0	0	0	0	0	0	0	0	0	0	0	0	0	0	0	0	0	0	0	0	0	0	0	0	0	0	0	0	0	0	0	0	0	0	0	0	0	0	0	0	0	0	0	0	0	0	0	0	0	0	0	0	0	0	0	0	0	0	0	0	0	0	0	0	0	0	0	0	0	0	0	0	0	0	0	0	0	0	0	0	0	0	0	0	0	0	0	0	0	0	0	0	0	0	0	0	0	0	0	0	0	0	0	0	0	0	0	0	0	0	0	0	0	0	0	0	0	0	0	0	0	0	0	0	0	0	0	0	0	0	0	0	0	0	0	0	0	0	0	0	0	0	0	0	0	0	0	0	0	0	0	0	0	0	0	0	0	0	0	0	0	0	0	0	0	0	0	0	0	0	0	0	0	0	0	0	0	0	0	0	0	0	0	0	0	0	0	0	0	0	0	0	0	0	0	0	0	0	0	0	0	0	0	0	0	0	0	0	0	0	0	0	0	0	0	0	0	0	0	0	0	0	0	0	0	0	0	0	0	0	0	0	0	0	0	0	0	0	0	0	0	0	0	0	0	0	0	0	0	0	0	0	0	0	0	0	0	0	0	0	0	0	0	0	0	0	0	0	0	0	0	0	0	0	0	0	0	0	0	0	0	0	0	0	0	0	0	0	0	0	0	0	0	0	0	0	0	0	0	0	0	0	0	0	0	0	0	0	0	0	0	0	0	0	0	0	0	0	0	0	0	0	0	0	0	0	0	0	0	0	0	0	0	0	0	0	0	0	0	0	0	0	0	0	0	0	0	0	0	0	0	0	0	0	0	0	0	0	0	0	0	0	0	0	0	0	0	0	0	0	0	0	0	0	0	0	0	0	0	0	0	0	0	0	0	0	0	0	0	0	0	0	0	0	0	0	0	0	0	0	0	0	0	0	0	0	0	0	0	0	0	0	0	0	0	0	0	0	0	0	0	0	0	0	0	0	0	0	0	0	0	0	0	0	0	0	0	0	0	0	0	0	0	0	0	0	0	0	0	0	0	0	0	0	0	0	0	0	0	0	0	0	0	0	0	0	0	0	0	0	0	0	0	0	0	0	0	0	0	0	0	0	0	0	0	0	0	0	0	0	0	0	0	0	0	0	0	0	0	0	0	0	0	0	0	0	0	0	0	0	0	0	0	0	0	0	0	0	0	0	0	0	0	0	0	0	0	0	0	0	0	0	0	0	0	0	0	0	0	0	0	0	0	0	0	0	0	0	0	0	0	0	0	0	0	0	0	0	0	0	0	0	0	0	0	0	0	0	0	0	0	0	0	0	0	0	0	0	0	0	0	0	0	0	0	0	0	0	0	0	0	0	0	0	0	0	0	0	0	0	0	0	0	0	0	0	0	0	0	0	0	0	0	0	0	0	0	0	0	0	0	0	0	0	0	0	0	0	0	0	0	0	0	0	0	0	0	0	0	0	0	0	0	0	0	0	0	0	0	0	0	0	0	0	0	0	0	0	0	0	0	0	0	0	0	0	0	0	0	0	0	0	0	0	0	0	0	0	0	0	0	0	0.00815408	0	0	0	0	0	0	0	0.0482242	0	0	0	0.00536378	0	0	0	0.0436983	0.000818511	0	0.0355703	0.0506019	0	0.0718576	0	0.0203221	0	0	0	0.0200548	0	0	0.00578457	0	0	0	0	0	0.00263594	0	0	0.00839237	0	0.000692775	0	0	0	0	0	0	0	0	0	0	0	0	0	0.00847218	0.00159357	0	0	0	0	0	0	0	0.0663743	0	0	0	0	0	0	0	0	0	0	0	0	0	0	0	0	0	0	0	0	0	0	0	0	0	0	0	0	0	0	0	0	0	0	0	0	0	0.00613972	0.0218496	0	0	0	0	0	0	0	0	0	0	0	0.0120874	0	0	0	0	0	0
S1128C296.b2	None	Proteobacteria	d__Bacteria;p__Proteobacteria;c__Gammaproteobacteria;o__Enterobacterales;f__Succinivibrionaceae;g__Succinivibrio;s__Succinivibrio_sp000431835	0	0	0	0	1	0	0	0	0	0	0	0	1	1	0	0	0	0	0	0	0	1	0	0	0	1	0	0	0	1	0	0	1	0	0	0	0	0	0	0	0	0	0	0	0	0	0	0	0	0	0	0	0	0	0	0	0	0	0	0	0	0	0	0	0	0	0	0	0	0	0	0	0	0	0	0	0	0	0	0	0	0	0	0	0	0	0	0	0	0	0	0	0	0	0	0	0	0	0	0	0	0	0	0	0	0	0	0	0	0	0	0	0	0	0	0	0	0	0	0	0	0	0	0	0	0	0	0	0	0	0	0	0	0	0	0	0	0	0	0	0	0	0	0	0	0	0	0	0	0	0	0	0	0	0	0	0	0	0	0	0	0	0	0	0	0	0	0	0	0	0	0	0	0	0	0	0	0	0	0	0	0	0	0	0	0	0	0	0	0	0	0	0	0	0	0	0	0	0	0	0	0	0	0	0	0	0	0	0	0	0	0	0	0	0	0	0	0	0	0	0	0	0	0	0	0	0	0	0	0	0	0	0	0	0	0	0	0	0	0	0	0	0	0	0	0	0	0	0	0	0	0	0	0	0	0	0	0	0	0	0	0	0	0	0	0	0	0	0	0	0	0	0	0	0	0	0	0	0	0	0	0	0	0	0	0	0	0	0	0	0	0	0	0	0	0	0	0	0	0	0	0	0	0	0	0	0	0	0	0	0	0	0	0	0	0	0	0	0	0	0	0	0	0	0	0	0	0	0	0	0	0	0	0	0	0	0	0	0	0	0	0	0	0	0	0	0	0	0	0	0	0	0	0	0	0	0	0	0	0	0	0	0	0	0	0	0	0	0	0	0	0	0	0	0	0	0	0	0	0	0	0	0	0	0	0	0	0	0	0	0	0	0	0	0	0	0	0	0	0	0	0	0	0	0	0	0	0	0	0	0	0	0	0	0	0	0	0	0	0	0	0	0	0	0	0	0	0	0	0	0.0275147	0	0.00927704	0	0	0	0	0.067329	0	0	0	0	0	0	0.0216419	0	0	0	0	0	0	0	0	0	0	0	0	0	0	0	0	0	0	0	0	0	0	0	0	0	0	0	0	0	0	0	0	0	0	0	0	0	0	0	0	0	0	0	0	0	0	0	0	0	0	0	0	0	0	0	0	0	0	0	0	0	0	0	0	0	0	0	0	0.000149099	0	0	0	0	0	0	0	0	0	0	0	0	0	0	0	0	0	0	0	0	0	0	0	0	0	0	0	0	0	0	0	0	0	0	0	0	0	0	0	0	0	0	0	0	0	0	0	0	0	0	0	0	0	0	0	0	0	0	0	0	0	0	0	0	0	0	0	0	0	0	0	0	0	0	0	0	0	0	0	0	0	0	0	0	0	0	0	0	0	0	0	0	0	0	0	0	0	0	0	0	0	0	0	0	0	0	0	0	0	0	0	0	0	0.000373118	0.102142	0.0959517	0.193107	0.103859	0.112686	0.0949633	0.0340279	0.0398977	0.0118992	0.136985	0.0358922	0	0.0825402	0.0406884	0	0.000276793	0.237872	0.0081167	0.0183225	0.0751059	0	0.000455152	0.000368783	0.0240446	0.151992	0.000492798	0.00173052	0.0205324	0.158865	0.000262906	0.0191003	0.0412539	0	0.0306972	0	0	0	0	0	0	0	0.00040133	0	0	0	0	0	0	0	0	0	0	0	0	0	0	0	0	0	0	0	0	0	0	0	0	0	0	0	0	0	0	0	0	0	0	0	0	0	0	0	0	0	0	0	0	0	0	0	0	0	0	0	0	0	0	0	0	0	0	0	0	0	0	0	0	0	0	0	0	0	0	0	0	0	0	0	0	0	0	0	0	0	0	0	0	0	0	0	0	0	0	0	0	0	0	0	0	0	0	0	0	0	0	0	0	0	0	0	0	0	0	0	0	0	0	0	0	0	0	0	0	0	0	0	0	0	0	0	0	0	0	0	0	0	0	0	0	0	0	0	0	0	0.0786315	0	0	0	0	0	0	0	0	0	0	0	0	0	0	0	0	0	0	0	0	0	0	0	0	0	0	0	0	0	0	0	0	0	0	0	0	0	0	0	0	0	0	0	0	0	0	0	0	0	0	0	0	0	0	0	0	0	0	0	0	0	0	0	0	0	0	0	0	0	0	0	0	0	0	0	0	0	0	0	0	0	0	0	0	0	0	0	0	0	0	0	0	0	0	0	0	0	0	0	0	0	0	0	0	0	0	0	0	0	0	0	0	0	0	0	0	0	0	0	0	0	0	0	0	0	0	0	0	0	0.0388755	0	0	0	0	0	0	0	0	0	0	0	0	0	0	0	0	0	0	0	0	0	0	0	0	0	0	0	0	0	0	0	0	0	0	0	0	0	0	0	0	0	0	0	0	0	0	0	0	0	0	0	0	0	0	0	0	0	0	0	0	0	0	0	0	0	0	0	0	0	0	0	0	0	0	0	0	0	0	0	0	0	0	0	0	0	0	0	0	0	0	0	0	0	0	0	0	0	0	0	0	0	0	0	0	0	0	0	0	0	0	0	0	0	0	0	0	0	0	0	0	0	0	0	0	0	0	0	0	0	0	0	0	0	0	0	0	0	0	0	0	0	0	0	0	0	0	0	0	0	0	0	0	0	0	0	0	0	0	0	0	0	0	0	0	0	0	0	0	0	0	0	0	0	0	0	0	0	0	0	0	0	0	0	0	0	0	0	0	0	0	0	0	0	0	0	0	0	0	0	0	0	0	0	0	0	0	0	0	0	0	0	0	0	0	0	0	0	0	0	0	0	0	0	0	0	0	0	0	0	0	0	0	0	0	0	0.00430728	0	0	0	0	0	0	0	0	0	0	0	0	0	0	0	0	0	0	0	0	0	0	0	0	0	0	0	0	0	0	0	0	0	0	0	0	0	0	0	0	0	0	0	0	0	0	0	0	0	0	0	0	0	0	0	0	0	0	0	0	0	0	0	0	0	0	0	0	0	0	0	0	0	0	0	0	0	0	0	0	0	0	0	0	0	0	0	0	0	0	0	0	0	0	0	0	0	0	0	0	0	0	0	0	0	0	0	0	0	0	0	0	0	0	0	0	0	0	0	0	0	0	0	0	0	0	0	0	0	0	0	0	0	0	0	0	0	0	0	0	0	0	0	0	0	0	0	0	0	0	0	0	0	0	0	0	0	0	0	0	0	0	0	0	0	0	0	0	0	0	0	0	0	0	0	0	0	0	0	0	0	0	0	0.0001613	0	0	0	0	0	0	0	0	0	0	0	0	0	0	0	0	0	0	0	0	0	0	0	0	0	0	0	0	0	0	0	0	0	0	0	0	0	0	0	0	0	0	0	0	0	0	0	0	0	0	0	0	0	0	0	0	0	0	0	0	0	0	0	0	0	0	0	0	0	0	0	0	0	0	0	0	0	0	0	0	0	0	0	0	0	0	0	0	0	0	0	0	0	0	0	0	0	0	0	0	0	0	0	0	0	0	0	0	0	0	0	0	0	0	0	0	0	0	0	0	0	0	0	0	0	0	0	0	0	0	0	0	0	0	0	0	0	0	0	0	0	0	0	0	0	0	0	0	0	0	0	0	0	0	0	0	0	0	0	0	0	0	0	0	0	0	0	0	0	0	0	0	0	0	0	0	0	0	0	0	0	0	0	0	0	0	0.00039581	0	0	0	0	0	0	0	0	0	0	0	0	0	0	0	0	0	0	0	0	0	0	0	0	0	0	0	0	0	0	0	0	0	0	0	0	0	0	0	0	0	0	0	0	0.21126	0	0	0	0	0	0	0	0	0	0	0	0	0	0.000288733	0	0	0	0	0	0	0	0	0	0	0	0.00513211	0.0655264	0.0469878	0	0.302703	0.065604	0.0127733	0.000313028	0	0.00312589	0	0.0162224	0.759875	0.178628	0.0307983	0	0	0.102663	0.43287	0.0239923	0.057115	0.126964	0.0207264	0.0203561	0.00016049	0.0028947	0.235161	0	0.300231	0.0149806	0.124797	0.490376	0.0102033	0.055751	0.0434218	0.017574	0	0.0180652	0.237722	0.0170717	0.0236139	0.460171	0	0.176761	0.0808674	0.0220815	0	0	0.174047	0.136703	0.0264098	0.00430347	0	0.0963879	0	0.0513077	0.123483	0.055252	0.366831	0.0243037	0.427245	0	0	0.131718	0	0.0221313	0.0733502	0	0	0	0	0	0	0	0	0	0	0	0	0	0	0	0	0.389983	0	0	0	0	0	0	0	0	0	0	0	0	0	0	0	0	0	0	0.000439649	0.0228176	0.0227608	0.0304248	0.0169358	0	0.0404409	0.042551	0	0.0162034	0	0	0.044724	0.0466428	0.0245606	0.00338265	0	0.00830311	0	0	0	0
S1128C749.b2	Producers	Actinobacteriota	d__Bacteria;p__Actinobacteriota;c__Coriobacteriia;o__Coriobacteriales;f__Coriobacteriaceae;g__Collinsella;s__	0	0	1	1	0	0	0	0	0	0	0	0	1	1	0	0	0	1	0	0	0	1	0	0	1	1	0	1	0	1	0	0	0	0	0	0	0	0	0	0	1	0	0	1	1	1	0.00028476	0	0.00100551	0	0	0.000227805	0.000979383	0.00413389	0.00300331	0.0033255	0	0.00103591	0	0.000107232	0	0.000351952	0.001234	0	0	0.000164403	0	0.000150891	0.00163411	0.00115967	0	0	0	0.000679667	0.000300925	0.000550578	0.000153838	0	0	0.000142738	0	0	0.00449709	0	0	0	6.83589e-05	0	0.000177819	0.00101649	0	0	0	0	0.000584538	0.00019676	0.00149248	0	0.000151538	0	0	0.000749673	0	0	0	0	0	0	0	0	0.000736111	0	0.00327894	0.000655885	0.00115663	0	0	0.00199844	0	0	0	0	0.00248584	0.00206383	0	0	0.00070725	0.000257749	0	0	0.000637047	0	0	0.000531889	0.000112172	0.000404141	0	0	0.000542662	0.00014535	0.000447262	0	0	6.03033e-05	0	0	0	0	0	0	0	0	0	0	0	0.000570592	0.00201959	0	0	0.00143203	0	0	0.000664038	0.000126883	0	0.000267949	0.00291865	0.000166123	0.00180558	0.000338927	0	0.0134878	0.000568633	0	0.00696028	0	0	0	0	0.000580184	0.00191654	0.00114372	0	0	0	0	0	0.000605892	0	0	0	0	0	0	0	0	0	0	0	0	0	0.000202158	0	0	0	0	0	0	0	0	0	0	0	0	0	0.00110221	0	0	0	0.000856345	0.00192673	0	0	0	0	0	0	0	0	0	0	0	0	0	0	0	0.00131094	0	0	0	0	0	0	0	0	0	0	0	0	0	0	0	0	0	0	0	0	0	0	0	0	0	0	0	0	0	0	0	0	0	0	0	0	0	0	0	0	0	0	0	0	0	0	0	0	0	0	0	0	0	0	0	0	0.000847694	0	0	0	0	0	0	0	0	0	0	0	0.0001799	0	0	0	0.000536038	0	0	0.00058176	0	0	0	0.000232761	0	0	0.000207061	0	0	0.000497111	0	0	0	0	0.000562716	0	0	0	0	0.000636173	0	0	0	0	0	0	0	0	0	0	0	0	0	0	0	0	0	0	0	0	0	0	0	0	0	0	0	0.000324412	0	0	0	0	0	0	0	0	0	0	0	0	0	0	0	0	0	0	0	0	0	0	0.00012715	0.0025235	0	0	0	0	0.00510425	0	0	0	0	0	0	0.000566453	0	0	0	0	0	0	0	0	0	0	0.000735137	0	0	0	0	0	0	0	0	0	0.000847993	0.000624468	0	0	0	0	0	0	0.000656261	0	0	0.000186775	0	0.000754766	0	0	0	0	0	0	0	0	0	0	0	0	0	0	0	0	0	0	0	0	0	0	0	0	0	0	0	0	0	0	0	0	0	0	0	0	0	0	0	0	0	0	0	0	0	0	0	0	0	0	0	0	0	0	0	0	0.000550998	0	0	0	0	0	0	0.0015599	0	0	0	0	0	0	0	0	0.000965432	0.00107424	0	0	0	0	0	0	0	0	0.00034935	0	0.0002998	0.000366514	0	0.00467875	0	0	0	0	0	0	0	0.000617583	0	0	0	0	0.00104824	0	0	0	0.0423171	0	0	0.0131365	0	0	0	0	0	0	0	0.00103969	0	0	0	0	0	0	0	0	0	0	0	0	0	0.000963625	0	0	0	0.000735151	0	0	0	0	0	0.00117992	0	0	0	0	0	0	0	0.00137342	0	0	0	0	0	0	0	0	0	0	0	0.000202535	0	0	0	0	0	0	0.00048483	0	0	0.0168649	0.00242536	0	0	0	0.0126085	0.000472112	0.000655854	0	0.000117785	0.0048024	0.000907606	0	0.000527861	0.00029696	0.000764248	0.0257099	0.00016046	0	0.000277489	0.00185954	0.0065325	0	0	0.00149591	0.000164555	0	0	0	0	0	0	0	0	0	0	0	0	0	0	0	0	0	0	0.00023665	0	0	0	0	0	0	0.000843146	0	0	0.000602695	0.000782132	0	0	0	0	0	0	0	0.000110182	0.00299717	0	0	0.000185657	0.00037487	0.000170007	0.00333127	0.000138345	0.00861845	0.000581308	0	0	0.00191194	0.000311413	0.000482312	0.000274221	0	0	0.000908935	0.000557702	0.0037197	0.000472303	0.00178119	0	0.00207922	0	0.0026189	0	0.00069399	0	0	0	0	0	0	0.000278899	0	0	0	0	0	0	0	0.000142481	0	0	0	0	0	0	0	0	0	0	0.00031077	0	0	0	0	0	0.00345719	0.000870781	0	0	0	0	0	0	0	0.000585652	0	0	0	0	0	0	0	0	0	0	7.2552e-05	0	0.000248661	0.00084051	0	0	0	0.000804326	0	0	0	0	0	0	0	0	0	0	0	0	0	0	0	0	0	0	0	0	0	0.00115859	0	0	0	0	0	0	0.000183106	0	0	0	0	0	0	0	0	0	0	0	0	0	0	0	0	0	0	0	6.64612e-05	0	0	0	0	0	0	0	0	0	0	0.00016384	0	0	0.00086023	0	0	0	0	0	0.000355668	0	0	0	0	0	0	0.000150532	0.000106931	0	0.000253077	0	0	0	0	0	0	0	0	0	0	0	0	0	0	0	0	0	0	0	0	0	0	0.000172903	0	0	0	0	0	0	0	0	0	0	0	0	0	0	0	0	0	0	0	0	0	0.000709914	0	0	0	0	0.000321674	0	0.0018248	0.000420931	0.000300795	0	0	0.00059069	0	0.000232893	0.000824795	0.000958087	0.00181888	0	0	0	0	0.000455196	0.000221296	0	0.000126914	0.000176773	0	8.11372e-05	0.000624392	0.00229642	0	0.00067774	0.000677715	0	0.000337198	0.000321025	0.00116277	0.000361298	0	0.000974046	0.0011265	0.000319966	0	0.000222349	0	0.000697732	0	0	0.00132969	0.0018201	0.000943705	0.000636363	0.000139376	0	0	0	0	0	0.000229296	0	0	0.00077646	0.000375179	0	0.000540556	0.00149032	0	0	0.00056271	9.28988e-05	9.43779e-05	0.000575959	0.00165739	0	0	0.000459624	0	0.000683613	0.000222954	0	0.000365962	9.17704e-05	0.000524247	0	7.72646e-05	0.000286104	0	0	0.000228392	0.000107409	0	0	0	0.000115944	0.000706175	0.00019006	0.00218417	0.000742669	0.000213957	0.00086223	0	0.0002157	0.000211996	0.00117022	0	0	0	0	0	0	0	0	0	0	0	0	0	0	0	0	0	0	0	0	0	0	0	0	0	0	0	0	0	0	0	0	0	0	0	0	0	0	0	0	0	0	0	0	0	0	0	0	0	0	0	0	0	0	0	0	0	0	0	0	0	0	0	0	0	0	0	0	0	0	0	0	0	0	0	0	0	0	0	0	0	0	0	0	0	0	0	0	0	0	0	0	0	0.00060291	0	0	0.000877098	0	0.0104578	0	0.00256718	0	0.000214364	0.00198008	0.00291651	0	0.000285967	0	0.000740943	0	0	0.00330878	0	0	0	0	0	0	0	0	0	0	0	0	0	0	0.000541698	0.000509406	0.000726166	0.000467825	0	0	0	0	0	0	0	0	0	0	0	0	0	0	0	0.00116235	0	0	0	0	0	0	0	0	0	0	0	0	0	0	0	0	0	0	0.000614856	0.000466303	0	0	0.000194872	0	0	0	0	0	0	0	0.00042549	0	0	0	0	0	0.000380071	0	0	0.000741045	0	0	0	0	0.00103452	0.000352714	0	0	0	0.00104084	0	0	0	0	0.000617135	0	0	0	0	0	0	0.000757077	0.000256091	0	0	0	0	0	0	0	0.000199528	0	0	0	0	0	0	0	0	0	0	0	0	0	0	0	0	0	0.000447924	0	0.000711072	0.000963843	0.0293679	0.0011079	0.00038298	0.000540323	0.00143452	0.00280465	0.000953516	0.000874619	0	0.00241688	0.00141704	0	0.00768415	0	0.00149903	0.00398599	0.00343237	0.00131711	0.00049707	0.00466289	0	0	0	0.000479477	0.00203045	0.00239285	0.00544966	0	0.000563297	0.00039651	0.000329399	0	0.0045498	0	0.000418837	0	0.000438282	0	0	0.00191736	0	0	0.00427537	0	0	0.0049746	0.00269315	0.000557253	0	0.0012921	0.000778859	0	0.00199346	0	0	0	0	0	0	0	0.000391536	0.000899234	0	0	0	0	0	0	0	0	0.000298323	0.000648989	0	0	0	0	0	0	0.000192674	0	0	0	0	0.000197226	0.00020011	0	0.000716019	0	0	0	0	0	0	0	0.000293076	0	0	0	0	0	0	0	0	0	0	0	0	0.00118825	0	0.000619502	0	0	0	0	0	0	0.000340753	0.000326195	0	0	0	0	0	0	0	0.000180659	0	0.00274864	0	0.000787362	0.00124481	0	0	0	0	0	0	0.00108634	0	0	0.00164037	0.00483698	0	0.0011422	0.000940879	0	0	0.000589515	0.000210867	0.000616534	0	0	0	0	0	0	0	0	0	0	0	0	0	0	0	0	0.00138808	0	0	0	0	0	0	0	0	0.000237841	0	0	0	0	0	0	0	0	0	0	0	0	0.00260237	0	0	0.00280254	0	0.000953996	0.000543414	0	0	0	0	0	0.000868165	0	0	0.000949307	0	0.00140129	0	0	0	0	0	0	0	0	0	0	0.000131694	0	0	0	0	0	0	0	0	0	0.000635415	0	0	0	0	0	0.000246769	0	0	0	0	0	0	0	0.000648552	0	0	0	0	0	0	0	0.000748504	0	0	0.000254517	0	0	0	0	0	0	0.000183728	0	0	0	0	0	0	0	0.000420774	0	0	0	0	0	0	0	0	0	0.000264194	0	0	0.0015384	0	0	0	0	0	0	0	0	0	0	0	0	0	0	0	0	0	0	0	0	0	0	0	0	0	0.000203393	0.000996554	0	0	0.00210539	0	0	0	0	0	0	0	0	0	0.0108481	0	0	0	0	0	0.00123773	0	0	0	0	0	0.000493719	0	0	0	0	0	0	0	0	0	0	0	0.000405307	0	0	0	0	0	0	0	0	0	0	0	0	0	0	0	0	0	0	0	0	0	0	0	0	0.000217194	0.00056762	0	0.00102916	0	0	0.00814554	0.000251436	0.00120548	0.00201282	0	0	0.000846951	0.0005174	0.00298133	0	0.00128145	0.000348354	0	0.000757006	0	0.009156	0.00144173	0.000589108	0	0	0	0.000787257	0	0	0	0	0	0	0	0	0.00184947	0	0.0019958	0	0	0.00144121	0.000218378	0.000370595	0	0	0	0.00972873	0	0	0	0.00327492	0.000978663	0.000299579	0	0.00161697	0	0.00124518	0.000384862	0.00506182	0.00021926	0	0	0.00176861	0.00266566	0.00380068	0.00064488	0.00517271	0	0.00692394	0.000750839	0.00176428	0	0	0.00126132	0	0	0	0.000306216	0	0.000422686	0	0.00351298	0.000511625	0.000738722	0.0240443	0	0.000329959	0.0022617	0.00200328	0.000559312	0.00188841	0	0.000405699	0	0.00683082	0.0460123	0.0010743	0.00745238	0.00105215	0	0	0	0	0	0	0	0	0	0.00013214	0	0	0	0	0	0	0	0	0	0	0.000300301	0	0	0	0	0	0	0.000274909	0	0	0	0	0	0	0.000604896	0.00181258	9.77838e-05	9.93154e-05	0.00110946	0.000682445	0.000958773	0.0268619	0.00141849	0.000369914	0.000702331	0.000602972	0.00050249	0.000432688	0.000191071	0.00154622	0.000602854	0	0	0	0	0.00464052	5.98648e-05
S1129C899.b2	None	Bacteroidota	d__Bacteria;p__Bacteroidota;c__Bacteroidia;o__Bacteroidales;f__Bacteroidaceae;g__Prevotella;s__	0	0	0	0	1	0	0	0	0	0	0	0	1	1	0	0	0	0	0	0	0	1	0	0	0	0	0	0	0	1	0	0	1	1	0	0	0	0	0	0	0	0	0	0	0	0	0.00040262	0	0	0	0.00556223	0	0	0	0	0	0	0	0	0	0	0	0	0	0	0	0	0	0	0	0	0	0	0	0	0	0	0	0	0	0	0	0	0	0	0	0.000968124	0.000323457	0	0	0	0.000108587	0	0	0	0	0	0	0	0.000226662	0	0	0.000128513	0	0	0	0	0	0	0	0	0	0.000403102	0	0	0	0	0	0	0	0	0	0	0	0	0	0	0	0	0	0	0	0	0	0	0	0	0	0	0	0	0	0	0	0	0	9.76601e-05	0	0	0	0.000371616	0	0	0.000169076	0	0	0	0	0.000160887	0	0	0	0	0.00015205	0	0	0	0	0	0	0	0	0	0	0	0	0	0.000213711	0	0	0	0	0	0	0	0	0	0	0	0.00072678	0	0	0	0	0	0	0	0	0	0	0.000497874	0	0	0	0	0	0.000826735	0	0	0.000377328	0	0	0	0	0	0	0	0	0.000297925	0	0	0	0	0	0.000183352	0	0	0	0.000265778	0	0	0.00107912	0	0.000428763	0	0	0	0	0.00156929	0	0	0	0	0	0	0.000303253	0.00138343	0	0	0	0.00130164	0	0	0	0	0	0.000361001	0	0	0.000890039	0	0.00132343	0	0	0	0	0	0	0	0	0.000351267	0	0	0	0	0	0.00274944	0	0	0.000389744	0	0.000554316	0	0	0	0	0	0	0	0	0	0	0.00149234	0	0	0	0.00129238	0	0	0	0	0	0	0	0	0	0	0	0	0	0	0	0	0	0	0	0	0	0	0.000326556	0	0	0	0	0	0	0	0	0	0	0	0	0	0	0	0	0	0	0	0.000282655	0	0	0	0	0	0.00221889	0	0	0	0.00178603	0	0	0	0	0	0	0	0.000129177	0	0	0	0	0	0	0	0	0	0	0	0	0	0	0	0	0	0	0	0	0	0	0	0	0	0	0	0.000561906	0	0	0	0.00109243	0	0	0	0	0	0	0	0	0	0	0	0	0	0	0	0.000133747	0.000328266	0	0.000994663	0.00164494	0	0	0	0	0	0	0	0	0	0.000336648	0	0	0	0	0.000402309	0	0	0	0.000193605	0.0001809	0	0	0.000116619	0	0.000370027	0	0	0	0	0	0	0	0.000288965	0.00158585	0.0224868	0	0	0	0	0	0	0	0	0	0	0	0	0	0	0	0	0	0	0	0	0	0	0	0	0	0	0	0	0	0	0	0	0	0.000742647	0	0	0	0	0	0	0	0	0	0	0	0	0	0	0	0	0	0	0	0	0	0	0.000636449	0	0	0	0	0	0	0	0	0	0	0	0	0	0	0	0	0	0.000604403	0	0	0	0	0.000726483	0	0	0	0	0	0	0	0	0	0	0	0	0	0	0.000189779	0	0	0	0.000287421	0	0	0	0	0	0	0	0	0	0	0	0	0	0.000314036	0	0	0	0	0	0.000460014	0	0	0	0	0	0	0	0	0	0	0	0	0	0	0	0	0	0	0	0	0	0	0	0	0	0	0	0	0	0	0	0	0	0	0	0	0	0	0	0	0	0	0	0	0	0	0	0.000259377	0	0	0	0	0.000138581	0	0	0	0	0	0	0	0	0	0	0.00479831	0	0.00136863	0.000494115	0.000473402	0.0121886	0.0243525	0.000148812	0	0	0.000301392	0	0.019612	0.00224091	0.000830262	0.000564781	0.00151108	0	0	0	0	0	0.000597458	0	0.000964019	0.00119178	0.0065668	0	0.0271292	0	0	0.000759933	0.00542911	0.0463118	0.0022919	0.000830454	0	0	0	0	0	0	0	0	0	0	0.000315809	0	0	0	0	0.000515736	0	0	0	0	0.000184053	0	0	0	0	0	0	0	0	0	0	0	0	0	0.000647983	0	0	0	0	0	0	0	0	0	0.000109914	0	0	0	0.000235496	0.00227897	0	0	0	0.000181552	0.000274411	0	0	7.91771e-05	0.000285	0	0	0	0.000197265	0.000498756	0.00079997	0	0	0	0	0.000769769	0	0	0.000138593	0	0	0	0	0	0	0	0	0	0.00135277	0.000429647	0.000315843	0	0	0	0	0	0	0.000533395	0.000148319	0	0	0	0	0	0	0.000296149	0	0	0	0	0	0	0	0	0	0	0	0	0.00043359	0	0	0	0	0	0	0	0.00222149	0.000147819	0.000483428	0	0.000503597	0.000141876	0	0.000274801	0.00100948	0	0	0	0	0	0.00158688	0	0.00102968	0.00355366	0	0	0	0	0	0	0	0.000288942	0	0	0.000923615	0.000511133	0	0	0	0	0.000189324	0.000306587	6.8779e-05	0	0.00113361	0.000189517	0	0	0.000850703	0.00142935	0	0	0.000281632	0	0	0.000540555	0.000216224	0	0	0	0.000427818	0	0	0	0.000184036	0	0.000188241	0.000247138	0.000273441	0	0	0	0	0	0	0.00049533	0	0	0	0.000239968	0	0	0.000678965	0	0.000484718	0	0	0	0	0	0	0	0	0	0	0	0	0	0	0.000275509	0	0	0	0	0	0	0	0	0	0	0	8.64341e-05	0	0	0	0	0	0	0	0	0	0.000297712	0	0.000121825	0	0	0.00014704	0	0	0	0	0	0	0	0	0	0.00022675	0	0	0	0	0	0	0	0	0	0	0	0	0	0	0	0	0	0	0	0	0	0	0	0	0	0	0	0	0	0	0	0.00102081	0	0	0	0	0	0	0	0.000114152	0	0	0	0	0	0	0	0	0	0	0	0	0	0.000200556	0	0	0	0	0.000124002	0	0	0	0	0	0	0	0	0	0	0	0	0	0	0	0.000256119	0	0.000340113	0	0	0	0.000406488	0.00133712	0	0	0	0	0	0.00105957	0	0	0	0	0	0	0	0	0	0	0.00022657	0.00257656	0	0	0	0	0	0	0	0	0	0	0	0	0	0	0	0	0	0	0.00142937	0.000580278	0	0.000467506	0	0	0	0	0.00128181	0	0	0.000437904	0	0	0	0.000617877	0	0	0	0	0.00172601	0	0	0	0.000133251	0	0	0	0	0	0.0002598	0	0.00117112	0.000309679	0	0	0	0	0	0	0	0	0	0	0	0	0	0	0	0	0	0	0	0	0	0	0	0	0	0	0	0	0	0.000317322	0	0	0	0.000490967	0	0	0	0	0	0	0	0	0	0	0	0	0	0	0	0	0	0.000206654	0	0	0	0	0	0	0.000843086	0	0	0	0	0	0	0	0.000426907	0	0	0	0	0	0	0	0	0	0	0	0.000291701	0	0	0	0	0	0	0.000416639	0	0	0	0	0	0	0	0	0	0	0	0	0	0.000241762	0	0	0	0	0	0	0	0	0	0	0	0	0	0	0	0	0	0	0	0	0	0	0	0	0	0	0	9.67739e-05	0	0	0	0	0	0	0	0	0	0.000197615	0	0	0	0	0	0	0	0	0	0	0	0	0	0	0	0	0	0	0	0	0	0	0	0	0	0	0	0	0	0	0.000353274	0	0	0	0	0	0.000204823	0	0	0	0	0	0	0	0	0	0	0	0	0	0	0	0	0	0	0	0	0	0	0	0	0	0.000171359	0	0	0	0	0.00042466	0	0	0	0	0	0	0	0	0	0	0	0	0	0	0	0	0	0	0	0	0	0	0.000640321	0	0	0	0	0	0	0	0	0	0	0	0	0	0	0	0	0	0	0	0.000211067	0.000284956	0	0	0	0	0	0	0	0	0	0	0	0	0	0	0	0	0	0	0	0	0	0	0	0	0	0	0	0	0	0	0	0	0	0	0	0	0	0	0	0	0	0	0	0	0	0	0	0	0	0	0	0	0	0	0	0	0	0	0	0	0	0	0	0	0	0	0	0	0	0	0	0	0	0	0	0	0	0	0	0	0.000260447	0	0	0	0	0	0	0	0	0	0	0	0	0	0	0	0	0	0	0	0	0	0	0	0	0	0	0.000442831	0	0	0	0	0	0	0	0	0	0	0	0.000464963	0	0	0	0	0	0.000498541	0	0	0	0	0	0	0	0	0	0	0	0	0	0	0.000426786	0	0.000331913	0	0	0	0	0.000383701	0	0.000577812	0	0	0	0	0.000279125	0	0.000241446	0	0	0	0	0	7.60048e-05	0	0	0	0	0	0	0	0	0	0	0	0	0.00190642	0	0	0	0.000256101	0	0.000364772	0	0	0	0	0	0	0	0	0	0.000446366	0	0	0.00015462	0	0	0.000416634	0	0	0	0	0	0	0	0	0	0	0	0	0	0	0	0	0	0	0	0	0	0	0	0	0	0.000255508	0	0	0	0.000401697	0	0	0.00782177	0	0	0	0	0	0	0	0	0	0	0	0	0.000366009	0	0	0	0	0	0.000259305	0	0.0012795	0	0	0	0	0	0	0	0.000934035	0	0	0	0	0	0	0	0	0	0	0	0	0	0	0	0	0	0.00138191	0	0	0	0	0	0	0	0	0	0	0	0	0	0	0	0	0	0	0	0	0	0	0	0	0	0	0	0.000331794	0	0.000365748	0	0	0	0	0.00204181	0	0	0.000122329	0.000335412	0.0010696	0	0.000207699	0	0	0	0	0.00204483	0.0128977	0	0	0	0.00291913	0	0	0.000325266	0	0.00382328	0	0.000300944	0	0.000589908	0	0	0	0	0	0	0	0	0	0.000460486	0	0.000129992	0	0	0.000331352	0	0	0.000592673	0.000264857	0.000500846	0	0	0	0	0.000432539	0.00064951	0.000491303	0.00111862	0	0.000274872	0	0	9.98818e-05	0.00118127	0	0	0.000118614	0	0	0	0	0.000394804	0	0	0	0	0	0	0.000666645	0.000561297	0	0.000109093	0	0	0	0.00308573	0	0	0	0.00050024	0.000320631	0	0.000116511	0	0	0	0.00113617	0.000928612	0.00245134	0.000858263	0.0420524	0.000280682	0.000104215	0.0261932	0.00223763	0	0	0.00221162	0	0	0.0286356	0.000480799	0.000135002	0.0320777	0.000805724	0.000661397	0.000201532	0.00064986
S1129C975.b2	None	Bacteroidota	d__Bacteria;p__Bacteroidota;c__Bacteroidia;o__Bacteroidales;f__Bacteroidaceae;g__Prevotellamassilia;s__Prevotellamassilia_sp900546605	0	0	0	0	1	0	0	0	0	0	0	0	1	1	0	0	0	0	0	0	0	1	0	0	0	0	0	0	0	1	0	0	1	0	0	0	0	0	0	0	0	0	0	0	0	0	0.00172939	0	0	0.000461247	0.000970956	0.000213374	0	0	0.0025705	0	0	0	0	0	0	0	0	0	0	0	0	0	0	0	0	0	0	0	0	0.000484401	0	0	0	0	0	0.000316095	0	0.000167325	0	0	0.269699	0.000313614	0	0	0	0.000522978	0	0	0	0	0.000132744	0	0.00019961	0	0	0	0.00021485	0	0	0	0	0	0	0	0	0.000217361	0.000812026	0.000212763	0	0	0	0	0	0	0	7.67698e-05	0	0.00018055	0	0	0	0	0	0	0	0	0	0	0	7.76485e-05	0.000134497	0	0	0	0	0	0	3.91203e-05	0	0	0.00252635	0.000121697	0	0	0.00124981	0	0	0.000108417	0	0	0.000277727	0	0.000156796	0	0	0	0.000174593	0.000316892	0	0.00201359	0	0	0	0	0	0	0	0	0	0	0	0	0	0	0	0	0	0	0	0	0	0	0	0.00233283	0.000387072	0	0	0	0	0.000443455	0.000948592	0	0.000423888	0.000742906	0.00509962	0	0	0.000272346	0.000159752	0.000356429	0.00267943	0	0.000908356	0.00103837	0	0.00148313	0.00172028	0	0	0	0	0	0.00178916	0	0	0	0.00017012	0.000294885	0.00199734	0.000412878	0	0	0.0017066	0	0.000268269	0.00298165	0	0.00521247	0.000511722	0.000182074	0	0	0.00380091	0	0	0	0	0	0.00382726	0.0013126	0.0012767	0	0	0	0.0032977	0	0	0	0	0.000379208	0.00254896	0	0.000236815	0.00124399	0.000315609	0.000170371	0.000227348	0.000670521	0	0	0	0	0	0	0.000829217	0	0.000126141	0	0.000175848	0	0.00169472	0.000365917	0	0.00151461	0.000236079	0	0	0.00184922	0	0	0.000297558	0.000291226	0	0	0	0	0.00105762	0	0	0	0.00131867	0.000620611	0	0	0	0	0	0	0	0	0	0	0	0	0	0	0.000343728	0	0	0	0.000172514	0	0	0	0	0	0	0	0	0	0	0	0	0	0	0	0	0	0	0	0	0	0	0.000213351	0	0	0	0	0	0.00186673	0	0	0.000407499	0.00303605	0	0	0	0	0	0	0	0.00114902	0	0	0	0	0.000939743	0	0	0	0	0	0	0	0.000479112	0	0	0.00121614	0	0	0	0.000284583	0	0	0	0	0.000149643	0.000136593	0.000427798	0.00107999	0.000704701	0	0.000117549	0.000174174	0.000180409	0	0	0	0	0	0	0	0	0.000159065	0	0	0	0	0	0.0012999	0.00128654	0	0.00119229	0.00227266	0	0	0	0	0.000490648	0	0	0	0.000174644	0.0013742	0.00031652	0	0	0	0.000631785	0	0	0	0.000704638	0.000978756	0.00104288	0.000453328	0.000203946	0	0.000200679	0	0	0.00130428	0.000628309	0	0	0.000432519	0.000920177	0.00049227	0.000644401	0	0	0	0	0	0	0	0.00130431	0.000305289	0	0	0	0	0	0.000229207	0	0.00015513	0	0	0	0.000595541	0	0	0	0	0	0	0.00187467	0	0	0	0	0	0.00122985	0	0.000446156	0	0	0	0	0.000134628	0	0	0	0	0.000764691	0	0	0	0	0.000352399	0	0	0	0	0.000206446	0.0012831	0.000209924	0	0.00081337	0	0	0	0	0	0	0	0	0	0	0	0	0	0	0.000588651	0	0	0	0	0.0027302	0	0	0	0	0	0	0	0	0	0	0	0	0	0	0	0.000806181	0	0	0.00183545	0.000350919	0	0	0	0	0.000160786	0	0.000210977	0	0	0.000288746	0	0	0	0.000751179	0	0	0	0.000266471	0.00156552	0	0.000128744	0	0	0	0	0	0	0	0	0.000171028	0	0	0	0	0	0.000211059	0	0	0	0	0	0	0	0	0	0	0	0.000153183	0	0.000204693	0	0	0	0	0.000152042	0.000813938	0.00014743	0	0	0	0.000167057	0	0	0	0.000269831	0	0.0024205	0	0	0	0	0	0	0	0	0	0	0	0	0	0	0	0	0.00049012	0.00113108	0.000350994	0.000508175	0.000489662	0.00318536	0.00098666	0.000746601	0	0.00162822	0	0.00247693	0	0.000870427	0.00137616	0.00434689	0.000878529	0	0.00343184	0.00043802	0.000211197	0.00121581	0	0.00167442	0.000529681	0.00184564	0	0.0032145	0	0.000563216	0.00630944	0.00445355	0.00367958	0.00183857	0.000770292	0	0	0	0	0	0	0.00104328	0	0	0	0.00109561	0	0	0	0	0.00152485	0	0.0001717	0	0	0.00062626	0	0	0	0	0	0	0	0	0	0	0.000388925	0	0.000635429	0.00447819	0	0	0	0.000289056	0.000551458	0.00124479	0	0	0	0.00156909	0	0	0.000140031	0.00192085	0.00163255	0	0	0	0.000249304	0.00641068	0.000200806	0	0.00138774	0.0037387	0	0.000337729	0	0	0.00136759	0.00125362	0.000424662	0	0.000841252	0.000834983	0.00155918	0.000741785	0	0.000894511	0	0.00109999	0	0.000500716	0	0	0.00215934	0.00203128	0.000250159	0.000137496	0.00124274	0	0	0	0	0.000952621	0.000131762	0	0.00185817	0.00112125	0	0	0	0.000652484	0.00103456	0.000514373	0.000945579	0	0	0	0	0.00182772	0	0	0.000229821	0.000720032	0	0	0	0.00109821	0.00039041	0.000646579	0.000880687	0.000191432	0.00133654	0	0	0.00137272	0.000801379	0.00225099	0.000281054	0.00145856	0.00395402	0	0.00146696	0.00288196	0	0	0.00163508	0.00079193	0	0.0019326	0.000494328	0.000899033	0.00179044	0.00100804	0	0.00056022	0	0.00129243	0.000911965	0.00295404	0.000472607	0.000460844	0.00113484	0	0.000956781	0.000773965	0	0.000227489	0.000128594	0.000892247	0.00108445	0.00347477	0	0.00182748	0.00549218	0	0	0.00116064	0.00352465	0.000633044	0	0.00213524	0	0	0.000733508	0.00562305	0.000767047	0.00119235	0.000243369	0.000876148	0.00229605	0	0	0	0	0	0	0	0	0	0	0	0	0	0	0	0	0.00168375	0	0	0	0	0	0.00138947	0	0	0	0	0	0	0	0	0	0	0	0	0	0	0	0	0	0.000447084	0.000567926	0	0	0	0	0	0	0	0	0	0	0	0	0	0	0.000797437	0	0	0.000463511	0	0.000442449	0	0	0.00075437	0	0	0	0	0	0	0	0	0	0.00263439	9.22434e-05	0	0	0.00010195	0	0	0	0	0	0	0	0	0	0	0	0	0.000387892	0	0	0	0	0	0	0	0	0	0	0	0	0	0.000248903	0.00243398	0	0	0	0	0	0	0	0	0	0	0	0	9.35296e-05	0	0	0	0	0	0.000245846	0.000617183	0	0	0	0	0	0	0.000820798	0	0	0	0	0	0	0	0	0	0	0	0	0.000248904	0.000214864	0.00411622	0.00143256	0	0	0	0	0	0.00198157	0	0	0	0	0.00199464	0	0.000621306	0	0	0	0	0	0.000162518	0	0	0	0	0.00112178	0.00115359	0.00136281	0	0	0	0	0.000140485	0	0.000168721	0	0	0	0	0	0	0	0.000478584	0	0	0.000753321	0.000447437	0	0.000682291	0	0	0	0	0	0	0	0	0.000321942	0.000207957	0	0.00255414	0	0	0	0	0.000236973	0	0	0	0.00109099	0	0	0	0	0	0.000696034	0	0.000155256	0	0	0	0	0	0	0	0	0	0	0	0	0	0	0.000193746	0	0	0	0	0	0	0	0.000202419	0	0	0	0	0	0.000279398	0	0.000795535	0	0	0	0.00103066	0	0.000436693	0	0	0	0	0	0	0	0.000244352	0	0	0	0	0.00017492	0.000142752	0	0	0	0	0	0	0	0.000220132	0.000650463	0	0	0	0.000602062	0	0	0.000139326	0.00107733	0	0	0	0	0.000278467	0	0.000197228	0	0.000741194	0	0	0	0	0	0	0	0	0.000250178	0	0.000188696	0	0	0	0	0	0.00105566	0.000281136	0	0.000796755	0.00205969	0	0	0.00031989	0	0	0	0.000128934	0	0	0	0	0	0	0	0.000848975	0	0	0.000234255	0	0	0	0	0	0	0	0	0	0	0	0	0.000488053	0	0	0	0	0.000158848	0	0	0	0	0.000288419	0.0019167	0	0	0	0	0.000924364	0	0	0.00042967	0	0	0	0	0	0	0	0	0	0	0	0	0	0	0	0	0	0	0	0	0	0	0	0	0	0	0	0	0	0	0	0	0	0	0	0	0	0	0	0	0.000622508	0	0	0	0	0	0	0	0	0	0	0	0	0.00104371	0	0	0	0	0.000291719	0	0	0	0	0	0	0	0	0	0	0	0	0	0	0	0	0	0	0	0	0	0	0.000299676	0	0	0	0	0	0	0	0	0	0	0	0	0	0	0	0	0	0	0	0.000255706	0	0	0	0	0	0	0	0	0	0	0	0	0.000760353	0	0	0	0	0	0	0	0	0	0	0	0	0	0	0	0	0	0.000147687	0	0	0	0	0	0	0	0.000347862	0	0	0	0	0	0	0	0	0	0.000422361	0	0	0	0.000188193	0.00027281	0	0	0	0	0	0	0	0	0	0	0	0	0	0	0	0	0	0	0	0	0.000430589	0	0	0	0	0	0	0.00051248	0	0	0	0	0	0	0	0	0.000583696	0	0	0	0	0	0	0	0	0	0	0	0	0	0	0	0	0	0.000755169	0	0.000491738	0	0	0	0	0	0	0	0	0	0	0	0	0	0	0	0	0	0	0.00119949	0	0	0	0	0	0	0	0	0	0.000425724	0	0.000364933	0	0.000328731	0.000187044	0	0.000352838	0	0.000602567	0	0.00297981	0	0	0	0	0	0	0	0	0.000695902	0.000824052	0.00032221	0	0.00143123	0.000166879	0.000288099	0.000306787	0.000371015	0	0.000636941	0.000286637	0	0.00506336	0.00012837	0	0.000246723	0.00103476	0.000212188	0	0	0.00226294	0	0.00157856	0.000229494	0.000494014	0	0	0	0.000168756	0	0	0	0.000682445	0	0.000415559	0.00310171	0.000533409	0.00055475	0.000484159	0	0.000445539	0	0	0.000174382	0.000452166	0.000420037	0	0	0	0	0	0	0	0	0	0	0	0	0	0	0	0	0	0	0.00113872	0.00167267	0	0	0.00190718	0	0	0.000737263	8.50709e-05	0.00026867	0	7.0272e-05	6.24771e-05	0	0	0	0	0	0	0	0	0	0	0	0	0	0.000350713	0	0.00299933	0	0	0	0	0	0	0	0.00274157	0	0	0	0	0	0	0	0	0	0	0.000403005	0	0	0	0	0	0	0.000429902	0	0	0	0	0	0	0	0	0	0	0	0	0	0.000129853	0	0.000775633	0	0	0	0	0.000520365	0	0	0.000119413	0	0.00381308	0	0.00350579	0	0.00330776	0.00589768	0.000166581	0.00299377	0	0	0.00322382	0.00055442	0.0003494	0.000317744	0	0	0.00125687	0.00107313	0	0.000254181	0.000464784	0.0027158	0.00194655	0	0.000172456	0.000485945	0.000290114	0.000280325	0.00117519	0.000677925	0	0.000828901	0	0.00152037	0	0.00521471	0.000616777	0	0	0	0	0	0.000454188	0	0.00067834	0.00056188	0.000212889	0.00122586	0.000956826	0	0.00276578	0	0	0.00263653	0.000666793	0	0	0.000240226	0	0.000185856	0.000434088	0.00184382	0.000250695	0	0.000913889	0.000218321	0.000588491	0	5.71757e-05	8.60515e-05	0	0	0.00224797	0	0	0.000484101	6.96281e-05	0.000805565	0	0	0	0	0	0	0.000280179	0.00215279	0	8.03371e-05	0.000504235	0	0	0.00044075	0	0	0	0.000181382	0.00102464	0	0.0023853	0	0	0.00173771	0.00636492	0.00525591	0.00148466	0.00369669	0.00460675	0.00060873	0	0.0899781	0.00600887	0	0	0.0027658	0.00196772	0.00174931	0.00188324	0.00211283	0.00359327	0.0044111	0.00228249	0.00263127	0.00195288	0.0017846
S1131C2836.b2	Producers	Firmicutes_A	d__Bacteria;p__Firmicutes_A;c__Clostridia_A;o__Christensenellales;f__Borkfalkiaceae;g__UBA10281;s__UBA10281_sp000437515	0	0	1	1	0	0	0	0	0	0	0	0	1	1	0	0	0	0	1	0	0	1	0	0	1	0	0	0	0	1	1	0	0	0	0	0	0	0	0	0	1	0	0	0	1	1	0	0	0	0	0	0	0	0	0	0	0	0	0	0	0	0	0	0	0	0	0	0	0	0	0	0	0	0	0	0	0	0	0	0	0	0	0	0	0	0	0	0	0	0	0	0	0	0	0	0	0	0	0	0	0	0	0	0	0	0	0	0	0	0	0	0	0	0	0	0	0	0	0	0	0	0	0	0	0	0	0	0	0	0	0	0	0	0	0	0	0	0	0	0	0	0	0	0	0	0	0	0	0	0	0	0	0	0	0	0	0	0	0	0	0	0	0	0	0	0	0	0	0	0	0	0	0	0	0	0	0	0	0	0	0	0	0	0	0	0	0	0	0	0	0	0	0	0	0	0	0	0	0	0	0	0	0	0	0	0	0	0	0	0	0	0	0	0	0	0	0	0	0	0	0	0	0	0	0	0	0	0	0	0	0	0	0	0	0	0	0	0	0	0	0	0	0	0	0	0	0	0	0	0	0	0	0	0	0	0	0	0	0	0	0	0	0	0	0	0	0	0	0	0	0	0	0	0	0	0	0	0	0	0	0	0	0	0	0	0	0	0	0	0	0	0	0	0	0	0	0	0	0	0	0	0	0	0	0	0	0	0	0	0	0	0	0	0	0	0	0	0	0	0	0	0	0	0	0	0	0	0	0	0	0	0	0	0	0	0	0	0	0	0	0	0	0	0	0	0	0	0	0	0	0	0	0	0	0	0	0	0	0	0	0	0	0	0	0	0	0	0	0	0	0	0	0	0	0	0	0	0	0	0	0	0	0	0	0	0	0	0	0	0	0	0	0	0	0	0	0	0	0	0	0	0	0	0	0	0	0	0	0	0	0	0	0	0	0	0	0	0	0	0	0	0	0	0	0	0	0	0	0	0	0	0	0	0	0	0	0	0	0	0	0	0	0	0	0	0	0	0	0	0	0	0	0	0	0	0	0	0	0	0	0	0	0	0	0	0	0	0	0	0	0	0	0	0	0	0	0	0	0	0	0	0	0	0	0	0	0	0	0	0	0	0	0	0	0	0	0	0	0	0	0	0	0	0	0	0	0	0	0	0	0	0	0	0	0	0	0	0	0	0	0	0	0	0	0	0	0	0	0	0	0	0	0	0	0	0	0	0	0	0	0	0	0	0	0	0	0	0	0	0	0	0	0	0	0	0	0	0	0	0	0	0	0	0	0	0	0	0	0	0	0	0	0	0	0	0	0	0	0	0	0	0	0	0	0	0	0	0	0	0	0	0	0	0	0	0	0	0	0	0	0	0	0	0	0	0	0	0	0	0	0	0	0	0	0	0	0	0	0	0	0	0	0	0	0	0	0	0	0	0	0	0	0	0	0	0	0	0	0	0	0	0	0	0	0	0	0	0	0	0	0	0	0	0	0	0	0	0	0	0	0	0	0	0	0	0	0	0	0	0	0	0	0	0	0	0	0	0	0	0	0	0	0	0	0	0	0	0	0	0	0	0	0	0	0	0	0	0	0	0	0	0	0	0	0	0	0	0	0	0	0	0	0	0	0	0	0	0	0	0	0	0	0	0	0	0	0	0	0	0	0	0	0	0	0	0	0	0	0	0	0	0	0	0	0	0	0	0	0	0	0	0	0	0	0	0	0	0	0	0	0	0	0	0	0	0	0	0	0	0	0	0	0	0	0	0	0	0	0	0	0	0	0	0	0	0	0	0	0	0	0	0	0	0	0	0	0	0	0	0	0	0	0	0	0	0	0	0	0	0	0	0	0	0	0	0	0	0	0	0	0	0	0	0	0	0	0	0	0	0	0	0	0	0	0	0	0	0	0	0	0	0	0	0	0	0	0	0	0	0	0	0	0	0	0	0	0	0	0	0	0	0	0	0	0	0	0	0	0	0	0	0	0	0	0	0	0	0	0	0	0	0	0	0	0	0	0	0	0	0	0	0	0	0	0	0	0	0	0	0	0	0	0	0	0	0	0	0	0	0	0	0	0	0	0	0	0	0	0	0	0	0	0	0	0	0	0	0	0	0	0	0	0	0	0	0	0	0	0	0	0	0	0	0	0	0	0	0	0	0	0	0	0	0	0	0	0	0	0	0	0	0	0	0	0	0	0	0	0	0	0	0	0	0	0	0	0	0	0	0	0	0	0	0	0	0	0	0	0	0	0	0	0	0	0	0	0	0	0	0	0	0	0	0	0	0	0	0	0	0	0	0	0	0	0	0	0	0	0	0	0	0	0	0	0	0	0	0	0	0	0	0	0	0	0	0	0	0	0	0	0	0	0	0	0	0	0	0	0	0	0	0	0	0	0	0	0	0	0	0	0	0	0	0	0	0	0	0	0	0	0	0	0	0	0	0	0	0	0	0	0	0	0	0	0	0	0	0	0	0	0	0	0	0	0	0	0	0	0	0	0	0	0	0	0	0	0	0	0	0	0	0	0	0	0	0	0	0	0	0	0	0	0	0	0	0	0	0	0	0	0	0	0	0	0	0	0	0	0	0	0	0	0	0	0	0	0	0	0	0	0	0	0	0	0	0	0	0	0	0	0	0	0	0	0	0	0	0	0	0	0	0	0	0	0	0	0	0	0	0	0	0	0	0	0	0	0	0	0	0	0	0	0	0	0	0	0	0	0	0	0	0	0	0	0	0	0	0	0	0	0	0	0	0	0	0	0	0	0	0	0	0	0	0	0	0	0	0	0	0	0	0	0	0	0	0	0	0	0	0	0	0	0	0	0	0	0	0	0	0	0	0	0	0	0	0	0	0	0	0	0	0	0	0	0	0	0	0	0	0	0	0	0	0	0	0	0	0	0	0	0	0	0	0	0	0	0	0	0	0	0	0	0	0	0	0	0	0	0	0	0	0	0	0	0	0	0	0	0	0	0	0	0	0	0	0	0	0	0	0	0	0	0	0	0	0	0	0	0	0	0	0	0	0	0	0	0	0	0	0	0	0	0	0	0	0	0	0	0	0	0	0	0	0	0	0	0	0	0	0	0	0	0	0	0	0	0	0	0	0	0	0	0	0	0	0	0	0	0	0	0	0	0	0	0	0	0	0	0	0	0	0	0	0	0	0	0	0	0	0	0	0	0	0	0	0	0	0	0	0	0	0	0	0	0	0	0	0	0	0	0	0	0	0	0	0	0	0	0	0	0	0	0	0	0	0	0	0	0	0	0	0	0	0	0	0	0	0	0	0	0	0	0	0	0	0	0	0	0	0	0	0	0	0	0	0	0	0	0	0	0	0	0	0	0	0	0	0	0	0	0	0	0	0	0	0	0	0	0	0	0	0	0	0	0	0	0	0	0	0	0	0	0	0	0	0	0	0	0	0	0	0	0	0	0	0	0	0	0	0	0	0	0	0	0	0	0	0	0	0	0	0	0	0	0	0	0	0	0	0	0	0	0	0	0	0	0	0	0	0	0	0	0	0	0	0	0	0	0	0	0	0	0	0	0	0	0	0	0	0	0	0	0	0	0	0	0	0	0	0	0	0	0	0	0	0	0	0	0	0	0	0	0	0	0	0	0	0	0	0	0	0	0	0	0	0	0	0	0	0	0	0	0	0	0	0	0	0	0	0	0	0	0	0	0	0	0	0	0	0	0	0	0	0	0	0	0	0	0	0	0	0	0	0	0	0	0	0	0	0	0	0	0	0	0	0	0	0	0	0	0	0	0	0	0	0	0	0	0	0	0	0	0	0	0	0	0	0	0	0	0	0	0	0	0	0	0	0	0.0252804	0	0	0	0	0	0	0	0	0	0	0	0	0	0	0	0	0	0	0	0	0	0	0	0	0	0	0	0	0	0	0	0	0	0	0	0	0	0	0	0	0	0.0135376	0	0	0	0.000123238	0.000113654	0	0	0	0	0	0	0
S1131C749.b2	Producers	Actinobacteriota	d__Bacteria;p__Actinobacteriota;c__Coriobacteriia;o__Coriobacteriales;f__Coriobacteriaceae;g__Collinsella;s__Collinsella_sp900542825	0	0	1	1	0	0	0	0	0	0	0	0	1	1	0	0	0	1	0	0	0	1	0	0	1	1	0	1	0	1	0	0	0	0	0	0	0	0	0	0	1	0	0	1	1	1	0.000141854	0	0.000221289	0	0	0	0.000267386	0.00332695	0.000834764	0.000141235	0.000263548	0.000153546	0	0	9.01352e-05	0	0	0	0	0.000170391	0	0	0	0.00014029	0	0.000131821	0	0.000139329	0	0	0	0.00014891	0	0.000146321	0	0.000161856	0.00315838	0	0.000199651	0	0.00101812	0	0	0	0	0	0	0.000107216	0	0	0	9.91089e-05	0.000122245	0	0	0	0	0	0	0.000290946	0	0	0.000182223	0	0.000171006	0	0.00342941	0	0.000173573	0	0	0.000337013	0	0.00122707	0	0	0.000121668	0.000233335	0.000142788	0.0001548	0.000159652	0.00064781	0	0	0.000519558	0	0	0.000447078	0	9.08689e-05	0	0	0.000136633	0.000103078	0.000816989	0	9.58992e-05	0	0	0	0	0	0	0	0	0	0.000170685	0	0	0.000182741	0.000369801	0.000957559	0	0.000363292	0	0.00016907	0.000662836	0.000104652	0	5.47512e-05	0.00013551	0	0.000229886	0	0	0.0069168	0	0	0.00161352	0	0	0.00024371	0	0	0	0.000183041	0	0	0	0	0	0	0.000288838	0	0	0	0	0	0	0	0	0	0	0.000275937	0	0	0	0	0	0	0	0	0	0	0	0	0	0	0	0	0.000190539	0	0	0	0.000207325	0.000163367	0	0	0	0	0	0	0	0	0	0	0	0	0	0	0	0	0	0	0	0	0	0	0	0	0	0	0	0.000524799	0	0	0	0	0	0	0	0	0	0	0	0	0	0	0	0	0	0	0	0	0	0	0	0	0	0	0	0	0	0	0	0	0	0	0	0	0	0	0.00035986	0	0	0	0	0	0	0	0	0	0	0	0	0	0.000388385	0.000366434	0	0	0	0	0	0.000623692	0	0	0.000265542	0.000186241	0	0.000237455	0.000209406	0	0	0	0	0	0	0	0	0	0.000264837	0.000257269	0.000243204	0	0.000439058	0.000398605	0	0.000369812	0.000228302	0.000183088	0	0	0	0	0	0	0.000243235	0	0	0	0	0	0	0	0	0	0	0	0	0	0	0	0.000176575	0	0	0	0	0	0	0	0	0	0	0	0	0	0	0	0	0	0	0	0	0	0	0	0	0.000183149	0.00014274	0	0	0	0	0.000419015	0	0	0	0	0	0	0	0	0	0.000262082	0	0	0	0	0	0	0	0	0	0	0	0.000147739	0	0	0	0	0	0	0	0	0	0	0	0	0	0	0	0	0	0	0.000156015	0	0	0	0	0	0	0	0	0.000505431	0	0	0	0	0	0	0	0	0	0	0	0	0	0	0	0	0	0	0	0	0	0	0	0	0	0	0	0	0	0	0	0	0	0	0	0	0	0	0	0	0	0	0	0.000178062	0	0	0	0	0	0	0	0	0	0	0	0	0	0.0001814	0	0	0	0	0	0	0.000188782	0	0.000347921	0.000222779	0	0	0	0	0	0	0	0	0	0	0.000322499	0.000201696	0	0.000243079	0.000117924	0	0	0	0	0	0	0	0	0.000478027	0	0	0	0.00499248	0	0	0.00104412	0	0	0.000595897	0	0	0	0	0	0	0	0	0	0	0	0	0	0	0	0	0	0	0	0	0	0	0	0	0	0	0	0	0	0	0	0	0	0	0	0	0.00014661	0	0	0	0	0	0.0013704	0	0	0	0	0	0	0	0	0	0	0	0	0	0	0	0.00275386	0	0	0	0	0.000472092	0.00190425	0	0	0	0.00134896	0	0.000176637	0.000406083	0.000205569	0.000464898	0.00104932	0.000131895	0	0	0.00137513	0.00140514	0	0.000252235	0.000481748	0.000224802	0	0	0	0	0	0	0	0	0	0	0	0	0	0	0	0	0	0	0	0	0	0	0	0	0	0	0	0	0	0	0	0	0	0	0	0	0	0	0	0	0.000232131	0.000356746	0.000355073	7.81071e-05	0.000386538	0.000272155	0.00278391	0	0	0.000154968	0.000310314	0.000437662	0.000307671	9.34682e-05	0.000216319	0.000155838	0.000295132	0.000114756	0.000925863	0.000281887	0.000269483	0.000134354	0	0.000152051	0.000136954	0	0	0	0	0	0	0	0	0	0	0	0	0	8.36254e-05	0	0	0.000300887	0	0	0	0	0	0	0	0	0	0	0.000132675	0	0	7.05659e-05	0	0	0.000230469	0.000969315	0	0	0	0	0	0	0	0.000104664	0	0	0	0	0	0	0	0	0	0	0	0	0	0.000519258	0	0	0	8.33161e-05	0	0	0	0	0	0	0	0	0	0	0	0	0	0	0	0	0	0	0	0.000143839	0	0.000119661	0	0	0	0	0	0	0	0	0	0	0.000189107	0	0	0	0	0	0	0	0	0	0	0	0	0	0	0	6.1279e-05	0	0	0	0	0	8.83089e-05	0	8.76219e-05	0	0	0	0.000122183	0	0	0.000114309	0	0.000167431	0	0	0	0	9.11272e-05	0	0	0	0	0	0	0	0	0	0	0.000162774	0	0	9.34667e-05	0	0	0	0	0	0.00020948	0.000174034	0	0	0	0	0	0	0	0	0	0	0	0	0	0	0	0	0	0	0	0	0	0	0	0	0	0	0	0	0	0	0	0	0	0	0	0	0	0.000177292	0.000348383	8.8653e-05	0	0	0.000149363	0	0	0	0	0	0.000211984	0	0.000112981	0	0.00021718	0	0	0	9.79686e-05	0	8.18851e-05	0.000106985	0	0.000360489	0	0.000115335	0.000157471	0.000168401	0.000136106	0.000248999	0.000416441	0	0	0	0.000441016	0.000119203	0	0	0.000118486	0.000486856	0	0	0.00015209	0.000582279	0	0.000256548	0.00014777	9.91672e-05	0	0.000103734	9.38318e-05	0.000228802	0	0	0.000252094	0.000240119	0	0.000126963	0.00012058	0.000528953	0.000132799	0	0.000137001	0	0.000131434	0.000312427	0.000115527	0	0	0	0.000154619	0.000526654	0	0	0.000183371	0.000104569	0.000690032	0.00038863	0	0.000101466	0.000269074	0.000449122	0.000327176	0	0.000304414	0.000116208	0	0	0	0.000143452	0.000423633	0	0.00025608	0.00043156	0.0001926	0.000283227	0	0.000170782	0.000367292	0	0	0	0	0	0	0	0	0	0	0	0	0	0	0	0	0	0	0	0	0	0	0	0	0	0	0	0	0	0	0	0	0	0	0	0	0	0	0	0	0	0	0	0.000242771	0	0	0	0	0	0	0	0	0	0	0	0	0	0	0.000549181	0	0	0	0	0	0	0	0	0	0	0	0	0	0	0	0	0	0	0	0	0	0	0	0	0	0	0	0	0	0	0	0	0	0.000113319	0	0	0	0	0.000612882	0	0.000147378	0	0.000213112	0	0.00225125	0.000460432	0.000153797	0	0.000323177	0	0	0.00037904	0	0	0.000218058	0.000265616	0	0	0	0	0	0	0	0	0	0	0.000529178	0	0	0	0	0	0	0	0	0	0	0	0	0	0	0	0	0	0	0.000151569	0	0	0	0	0	0.000195817	0	0	0	0.000161667	0	0	0	0	0	0	0	0	0	0	0	0	0	0	0	0	0	0	0	0	0	0	0	0	0	0	0	0.000160858	0	0	0	0	0	0.000164736	0	0	0.000418811	0.00030918	0	0.000190577	0	0	0	0	0.000839257	0.000181886	0	0	0	0	0	0	0	0	0	0	0	0	0	0	0	0	0	0	0	0	0	0	0	0	0	0	0	0	0	0	0	0.000148304	0	0	0.000178969	0.000132309	0.00401915	0.000238123	0	7.51306e-05	0	0.000586457	0.000389877	0.000491953	0	0.000279963	0.000735951	0	0.00117143	0	0.000150763	0.000341742	0.000184205	0	0.000199425	0.000451082	0	0	0	0	0.000297525	0.000183616	0.00030023	0	0	0.000212522	0.000392512	0.00017865	0.000214553	0	0.000684769	0	0.00134592	0.000427739	0	0.000347478	0.000322855	0	0.000450346	0.000268082	0.00034163	0.000538302	0.000711685	0	0	0.000175274	0	0.000125424	0	0	0	0	0.000178831	0	0	0	0	0	0	0.00014872	0	0	0	0	0	0.000257754	0	0.000199712	0.000201106	0.000595144	0	0	0	0	0	0	0	0	0	0.000133097	0	0	0.000147669	0.00021444	0	0.000137636	0	0.000221306	0.000137022	0	0.000176202	0.000268608	0	0	0	0	0.000457588	0.000158938	0	0	0	0.000267855	0	0.000523786	0	0.000182621	0	0	0.000137338	0	0.000217468	0.000281777	0.000169084	0	0	0.000127082	0.000110649	0	0	0	0	0	0	0.0176614	0	0.000217317	0.000601292	0	0	0.000310328	0.000354552	0	0	0	0.000255485	0.000142638	0	0.0010139	0.000252197	0	0	0.000315463	0.000235275	0	0.000371935	0.000250445	0	0	0	0	0	0.000389748	0	0	0	0	0	0	0	0	0	0	0	0.000477893	0	0	0	0	0	0	0	0	0	0	0	0.00030449	0	0.000219822	0	0.00109558	0	0	0	0	0.000570888	0	0	0.000584237	0.000417569	0.000456276	0.000178667	0	0	0	0	0	0.000325164	0	0	0	0	0.000305088	0	0	0	0	0	0	0	0	0	0	0	0	0.00024905	0	0	0	0	0.000667165	0	0	0.000793318	0	0	0	0	0	0	0	0	0	0	0	0	0	0	0	0	0	0	0	0	0	0	0	0	0	0	0	0	0	0	0	0	0	0	0	0	0	0	0	0	0	0	0	0	0.000234133	0	0	0	0	0	0	0	0	0	0	0	0	0	0	0	0	0	0	0	0	0	0	0	0	0.000182007	0	0	0	0	0	0	0	0	0	0.000200923	0.000261321	0	0.00141771	0	0	0	0	0	0	0	0	0	0.00223959	0	0	0	0	0	0	0	0.000137444	0	0	0	9.20758e-05	0	0	0	0	0	0	0	0	0	0	0	0	0	0	0	0	0	0	0	0	0.000316749	0	0.000298436	0	0	0	0	0	0.00024856	0	0	0.000277512	0	0	0	0.000237445	0	0.000150593	0	0	0	0	0.002361	0	0.00016923	0	0	0	0.000433703	0	0.000357436	0	0.000655409	0	0	0.000604916	0	0.00060019	0.000659823	0.00031502	0	0.000409711	0.000221064	0.000126045	0.000215607	0	0.00027799	0.00011798	0	0	0	0	0	0	0	0	0	0.000237042	0	0	0	0	0	0.00105412	0	0	0	0	0	0	0	0	0	0.000231524	0	0.000330033	0	0	0	0	0	0	0	0.00129834	0	0.000643648	0	0	0	0	0	0	0	0	0	0	0	0	0	0	0	0.000977067	0	0	0.000181385	0	0	0	0	0	0	0.000525099	0.00237122	0	0.000885622	0	0	0	0	0	0	0	0	0	0	0	0	0	0	0	0	0	0	0	0	0	0	0	0	0	0	0	0	0.000134337	0	0	0	0	0	0	7.72345e-05	0.00014296	0	0.000537593	0.00013106	0.00508378	0.00365427	0.000142178	0.00379054	7.34099e-05	0.0244292	0.000246577	0	0.000293646	0.000411087	0.00516936	0.000119844	0.000191465	0.000108844	0	0.000510435	0.00185186	0
S1131C755.b2	Producers	Firmicutes_A	d__Bacteria;p__Firmicutes_A;c__Clostridia;o__Oscillospirales;f__Ruminococcaceae;g__Ruminococcus_F;s__Ruminococcus_F_champanellensis	0	0	1	1	0	0	0	0	0	0	0	0	1	1	0	0	0	0	1	0	0	1	0	0	1	1	0	1	0	1	0	0	0	0	0	0	0	0	0	0	1	0	0	1	1	1	0	0	0	0	0	0	0	0.000116792	0	0	0	0	0	0	0	0	0	0	0	0	0	0	0	0	0	0	0	0	0	0	0	0	0	0	0	0	0	0	0	0	0	0	0	0	0	0	0	0	0	0	0	0	0.00923726	0	0	0	0	0	0	0	0	0	0	0	0	0	0	0	0	0	0	0	0	0	0	0	0	0	0	0	0	0	0	0	0	0	0	0	0	0	0	0	0	0	0	0	0	0	0	0	0	0	0	0	0.00402514	0	0	0	0	0	0	0	0	0	0	0	0	0	0	0	0	0	0	0	0	0	0	0	0	0	0	0	0	0	0	0	0	0	0	0	0	0	0	0	0	0	0	0	0	0	0	0	0	0	0	0	0	0	0	0	0	0	0	0	0	0	0	0	0	0	0	0	0	0	0	0	0	0	0	0	0	0	0	0	0	0	0	0	0	0	0	0	0	0	0	0	0	0	0	0	0	0	0	0	0	0	0	0	0	0	0	0	0	0	0	0	0	0	0	0	0	0	0	0	0	0	0	0	0	0	0	0	0	0	0	0	0	0	0	0	0	0	0	0	0	0	0	0	0	0	0	0	0	0	0	0	0	0	0	0	0	0	0	0	0	0	0	0	0	0	0	0	0	0	0	0	0	0.0151141	0	0	0	0	0	0	0	0	0	0	0	0	0	0	0	0	0	0	0	0	0	0	0	0	0	0	0	0	0	0	0	0	0	0	0	0	0	0	0	0	0	0	0	0	0	0	0	0	0	0	0	0	0	0	0	0	0	0	0	0	0	0	0	0	0	0	0	0	0	0	0	0	0	0	0	0	0	0	0	0	0	0	0	0	0	0	0	0	0	0	0	0	0	0	0	0	0	0	0	0	0	0	0	0	0	0	0	0	0	0	0	0	0	0	0	0	0	0	0	0	0	0	0	0	0	0	0	0	0	0	0	0	0	0	0	0	0	0	0	0	0	0	0	0	0	0	0	0	0	0	0	0	0	0	0	0	0	0	0	0	0	0	0	0	0	0	0	0	0	0	0	0	0	0	0	0	0	0	0	0	0	0	0	0	0	0	0	0	0	0	0	0	0	0	0	0	0	0	0	0	0	0	0	0	0	0	0	0	0	0	0	0	0	0	0	0	0	0	0	0	0	0	0	0	0	0	0	0	0	0	0	0	0	0	0	0	0	0	0	0	0	0	0	0	0	0	0	0	0	0	0	0	0	0	0	0	0	0	0	0	0	0	0	0	0	0	0	0	0	0	0	0	0	0	0	0	0	0	0	0	0	0	0	0	0	0	0	0	0	0	0	0	0	0	0	0	0	0	0	0	0.000134334	0	0	0	0	0	0	0	0	0	0	0	0	0	0	0	0	0	0	0	0	0	0	0.000294202	0	0	0	0	0	0	0	0	0	0	0	0	0	0	0	0	0	0	0	0	0	0	0	0	0	0	0	0	0	0	0	0	0	0	0	0	0	0	0	0	0	0	0	0	0	0	0	0	0	0	0	0	0	0	0	0	0	0	0	0	0	0	0	0	0	0	0	0	0	0	0.00595877	0	0	0	0	0	0	0	0	0	0	0	0	0	0	0	0	0	0	0	0	0	0	0	0	0	0	0	0	0	0	0	0	0	0	0	0	0	0	0	0	0	0	0	0	0	0	0	0	0	0	0	0	0	0	0	0	0	0	0	0	0	0	0	0	0	0	0	0	0	0	0	0	0	0	0	0	0	0	0	0	0	0	0	0	0	0	0	0	0	0	0	0	0	0	0	0	0	0	0	0	0	0	0	0	0	0	0	0	0	0	0	0	0	0	0	0	0	0	0	0	0	0	0	0	0	0	0	0	0	0	0	0	0	0	0	0	0	0	0	0	0	0	0	0	0	0	0	0	0	0	0	0	0	0	0	0	0	0	0	0	0	0	0	0	0	0	0	0	0	0	0	0	0	0	0.0131308	0.000220941	0	0	0	0	0	0	0	0	0	0	0	0	0	0	0	0	0	0	0	0	0	0	0	0	0	0	0	0	0	0	0	0	0	0.0105345	0	0	0	0	0	0	0	0	0	0	0	0	0	0	0	0	0	0	0	0	0	0	0	0	0	0	0	0	0	0	0	0	0	0	0	0	0	0	0	0	0	0.012771	0.0127506	0	0.000216647	0	0.00010672	0	0	0	0	0.00376267	0	0	0	0	0	0	0	0	0	0	0	0	0	0	0	0	0	0	0	0	0	0	0	0	0	0	0	0	0	0	0	0	0	0	0	0	0	0	0	0	0	0	0	0	0	0	0	0	0	0	0	0	0	0	0	0	0	0	0	0	0	0	0	0	0	0	0	0	0	0	0	0	0	0	0	0	0	0	0	0	0	0	0	0	0	0	0	0	0	0	0	0	0	0	0	0	0	0	0	0	0	0	0	0	0.0198656	0	0	0	0	0	0	0	0	0	0	0	0	0	0	0	0	0	0	0	0	0	0	0	0	0	0	0	0	0	0	0	0	0	0	0	0	0	0	0	0	0	0	0	0	0	0	0	0	0	0	0	0	0	0	0	0	0	0	0	0	0	0	0	0	0	0	0	0	0	0	0	0	0	0	0	0	0	0	0	0	0	0	0	0	0	0	0	0	0	0	0	0	0	0	0	0	0	0	0	0	0	0	0	0	0	0	0	0	0	0	0	0	0	0	0	0	0	0	0	0	0	0	0	0	0	0	0	0	0	0	0	0	0	0	0	0	0	0	0	0	0	0	0	0	0	0	0	0	0	0	0	0	0	0	0	0	0	0	0	0	0	0	0	0	0	0	0	0	0	0	0	0	0	0	0	0	0	0	0	0	0	0	0	0	0	0	0	0	0	0	0	0	0	0	0	0	0	0	0	0	0	0.000288175	0	0	0	0	0	0	0	0	0	0	0	0	0	0	0	0	0	0	0	0	0	0	0	0	0	0	0	0	0	0	0	0	0	0	0	0.000183977	0	0	0	0	0	0	0	0	0	0	0	0	0	0	0	0	0	0	0	0	0	0	0	0	0	0	0	0	0	0	0	0	0	0	0	0	0	0	0	0	0	0	0	0	0	0	0	0	0	0	0	0	0	0	0	0	0	0	0	0	0	0	0	0	0	0	0	0	0	0	0	0	0	0	0	0	0	0	0	0	0	0	0	0	0	0	0	0	0	0	0	0	0	0	0	0	0	0	0	0	0	0	0	0	0	0	0	0	0	0	0	0	0	0	0	0	0	0	0	0	0	0	0	0	0	0	0	0	0	0	0	0	0	0	0	0	0	0	0	0	0	0	0	0	0	0	0	0	0	0	0	0	0	0	0	0	0	0	0	0	0	0	0	0	0	0	0	0	0	0	0	0	0	0	0	0	0	0	0	0	0	0	0	0	0	0	0	0	0	0	0	0	0	0	0	0	0	0	0	0	0	0	0	0	0	0	0	0	0	0	0	0	0	0	0	0	0	0	0	0	0	0	0	0	0	0	0	0	0	0	0	0	0	0	0	0	0	0	0	0	0	0	0	0	0	0	0	0	0	0	0	0	0	0	0	0	0	0	0	0	0	0	0	0	0	0	0	0	0	0	0	0	0	0.025263	0	0	0	0	0	0	0	0	0	0	0	0	0	0	0	0	0	0	0	0	0	0	0	0	0	0	0	0	0	0	0	0	0	0	0	0	0	0	0	0	0	0	0	0	0	0	0	0	0	0	0	0	0	0	0	0	0	0	0	0	0	0	0	0	0	0	0	0	0	0	0	0	0.000318651	0	0	0	0	0	0	0	0	0	0	0	0	0	0	0	0	0	0	0	0	0	0	0	0	0	0	0	0	0	0	0	0	0	0	0	0	0	0	0	0	0	0	0	0	0	0	0	0	0	0	0	0	0	0	0	0	0	0	0	0.0258571	0	0	0	0	0	0	0	0	0	0	0	0
S1133C2765.b2	Consumers	Campylobacterota	d__Bacteria;p__Campylobacterota;c__Campylobacteria;o__Campylobacterales;f__Campylobacteraceae;g__Campylobacter;s__Campylobacter_sp013416015	0	1	0	0	1	0	0	1	0	1	0	0	1	1	0	0	1	0	0	0	0	1	0	0	1	0	0	0	0	1	0	0	1	0	0	0	0	1	1	1	0	0	0	0	0	0	0	0	0	0	0	0	0	0	0	0	0	0	0	0	0	0	0	0	0	0	0	0	0	0	0	0	0	0	0	0	0	0	0	0	0	0	0	0	0	0	0	0	0	0	0	0	0	0	0	0	0	0	0	0	0	0	0	0	0	0	0	0	0	0	0	0	0	0	0	0	0	0	0	0	0	0	0	0	0	0	0	0	0	0	0	0	0	0	0	0	0	0	0	0	0	0	0	0	0	0	0	0	0	0	0	0	0	0	0	0	0	0	0	0	0	0	0	0	0	0	0	0	0	0	0	0	0	0	0	0	0	0	0	0	0	0	0	0	0	0	0	0	0	0	0	0	0	0	0	0	0	0	0	0	0	0	0	0	0	0	0	0	0	0	0	0	0	0	0	0	0	0	0	0	0	0	0	0	0	0	0	0	0	0	0	0	0	0	0	0	0	0	0	0	0	0	0	0	0	0	0	0	0	0	0	0	0	0	0	0	0	0	0	0	0	0	0	0	0	0	0	0	0	0	0	0	0	0	0	0	0	0	0	0	0	0	0	0	0	0	0	0	0	0	0	0	0	0	0	0	0	0	0	0	0	0	0	0	0	0	0	0	0	0	0	0	0	0	0	0	0	0	0	0	0	0	0	0	0	0	0	0	0	0	0	0	0	0	0	0	0	0	0	0	0	0	0	0	0	0	0	0	0	0	0	0	0	0	0	0	0	0	0	0	0	0	0	0	0	0	0	0	0	0	0	0	0	0	0	0	0	0	0	0	0	0	0	0	0	0	0	0	0	0	0	0	0	0	0	0	0	0	0	0	0	0	0	0	0	0	0	0	0	0	0	0	0	0	0	0	0	0	0	0	0	0	0	0	0	0	0	0	0	0	0	0	0	0	0	0	0	0	0	0	0	0	0	0	0	0	0	0	0	0	0	0	0	0	0	0	0	0	0	0	0	0	0	0	0	0	0	0	0	0	0	0	0	0	0	0	0	0	0	0	0	0	0	0	0	0	0	0	0	0	0	0	0	0	0	0	0	0	0	0	0	0	0	0	0	0	0	0	0	0	0	0	0	0	0	0	0	0	0	0	0	0	0	0	0	0	0	0	0	0	0	0	0	0	0	0	0	0	0	0	0	0	0	0	0	0	0	0	0	0	0	0	0	0	0	0	0	0	0	0	0	0	0	0	0	0	0	0	0	0	0	0	0	0	0	0	0	0	0	0	0	0	0	0	0	0	0	0	0	0	0	0	0	0	0	0	0	0	0	0	0	0	0	0	0	0	0	0	0	0	0	0	0	0	0	0	0	0	0	0	0	0	0	0	0	0	0	0	0	0	0.00414435	0	0	0	0	0	0	0	0.116783	0	0	0	0	0.0120405	0	0	0	0	0.0286277	0	0	0	0	0	0	0	0	0	0	0	0	0	0	0	0	0	0	0	0	0	0	0	0	0	0	0	0	0	0	0	0	0	0	0	0	0	0	0	0	0	0	0	0	0	0	0	0	0	0	0	0	0	0	0	0	0	0	0	0	0	0	0	0	0	0	0	0	0	0	0	0	0	0	0	0	0	0	0	0	0	0	0	0	0	0	0	0	0	0	0	0	0	0	0	0	0	0	0	0	0	0	0	0	0	0	0	0	0	0	0	0	0	0	0	0	0	0	0	0	0	0	0	0	0	0	0	0	0	0	0	0	0	0	0	0	0	0	0	0	0	0	0	0	0	0	0	0	0	0	0	0	0	0	0	0	0	0	0	0	0	0	0	0	0	0	0	0	0	0	0	0	0	0	0	0	0	0	0	0	0	0	0	0	0	0	0	0	0	0	0	0	0	0	0	0	0	0	0	0	0	0	0	0	0	0	0	0	0	0	0	0	0	0	0	0	0	0	0	0	0	0	0	0	0	0	0	0	0	0	0	0	0	0	0	0	0	0	0	0	0	0	0	0	0	0	0	0	0	0	0	0	0	0	0	0	0	0	0	0	0	0	0	0	0	0	0	0	0	0	0	0	0	0	0	0	0	0	0	0	0	0	0	0	0	0	0	0	0	0	0	0	0	0	0	0	0	0	0	0	0	0	0	0	0	0	0	0	0	0	0	0	0	0	0	0	0	0	0	0	0	0	0	0	0	0	0	0	0	0	0	0	0	0	0	0	0	0	0	0	0	0	0	0	0	0	0	0	0	0	0	0	0	0	0	0	0	0	0	0	0	0	0	0	0	0	0	0	0	0	0	0	0	0	0	0	0	0	0	0	0	0	0	0	0	0	0	0	0	0	0	0	0	0	0	0	0	0	0	0	0	0	0	0	0	0	0	0	0	0	0	0	0	0	0	0	0	0	0	0	0	0	0	0	0	0	0	0	0	0	0	0	0	0	0	0	0	0	0	0	0	0	0	0	0	0	0	0	0	0	0	0	0	0	0	0	0	0	0	0	0	0	0	0	0	0	0	0	0	0	0	0	0	0	0	0	0	0	0	0	0	0	0	0	0	0	0	0	0	0	0	0	0	0	0	0	0	0	0	0	0	0	0	0	0	0	0	0	0	0	0	0	0	0	0	0	0	0	0	0	0	0	0	0	0	0	0	0	0	0	0	0	0	0	0	0	0	0	0	0	0	0	0	0	0	0	0	0	0	0	0	0	0	0	0	0	0	0	0	0	0	0	0	0	0	0	0	0	0	0	0	0	0	0	0	0	0	0	0	0	0	0	0	0	0	0	0	0	0	0	0	0	0	0	0	0	0	0	0	0	0	0	0	0	0	0	0	0	0	0	0	0	0	0	0	0	0	0	0	0	0	0	0	0	0	0	0	0	0	0	0	0	0	0	0	0	0	0	0	0	0	0	0	0	0	0	0	0	0	0	0	0	0	0	0	0	0	0	0	0	0	0	0	0	0	0	0	0	0	0	0	0	0	0	0	0	0	0	0	0	0	0	0	0	0	0	0	0	0	0	0	0	0	0	0	0	0	0	0	0	0	0	0	0	0	0	0	0	0	0	0	0	0	0	0	0	0	0	0	0	0	0	0	0	0	0	0	0	0	0	0	0	0	0	0	0	0	0	0	0	0	0	0	0	0	0	0	0	0	0	0	0	0	0	0	0	0	0	0	0	0	0	0	0	0	0	0	0	0	0	0	0	0	0	0	0	0	0	0	0	0	0	0	0	0	0	0	0	0	0	0	0	0	0	0	0	0	0	0	0	0	0	0	0	0	0	0	0	0	0	0	0	0	0	0	0	0	0	0	0	0	0	0	0	0	0	0	0	0	0	0	0	0	0	0	0	0	0	0	0	0	0	0	0	0	0	0	0	0	0	0	0	0	0	0	0	0	0	0	0	9.16109e-05	0	0	0	0	0	0	0	0	0	0	0	0	0	0	0	0	0	0	0	0	0	0	0	0	0	0	0	0	0	0	0	0	0	0	0	0	0	0	0	0	0	0	0	0	0	0	0	0	0	0	0	0	0	0	0	0	0	0	0	0	0	0	0	0	0	0	0	0	0	0	0	0	0	0	0	0	0	0	0	0	0	0	0	0	0	0	0	0	0	0	0	0	0	0	0	0	0	0	0	0	0	0	0	0	0	0	0	0	0	0	0	0	0	0	0	0	0	0	0	0	0	0	0	0	0	0	0	0	0	0	0	0	0	0	0	0	0	0	0	0	0	0	0	0	0	0	0	0	0	0	0	0	0	0	0	0	0	0	0	0	0.00717099	0	0	0	0	0	0	0	0	0	0	0	0	0	0	0	0	0	0	0	0	0	0	0	0	0	0	0	0	0	0	0	0	0	0	0	0	0	0	0	0	0	0	0	0	0	0	0	0	0	0	0	0	0	0	0	0	0	0	0	0	0	0.0194874	0	0	0	0	0	0	0	0	0	0
S1133C65.b2	None	Actinobacteriota	d__Bacteria;p__Actinobacteriota;c__Actinomycetia;o__Actinomycetales;f__Bifidobacteriaceae;g__Bifidobacterium;s__Bifidobacterium_sp002742445	0	0	0	0	0	0	0	0	0	0	0	0	1	1	0	0	0	0	0	0	0	1	0	0	1	1	0	0	0	1	0	0	0	0	0	0	0	0	0	0	0	0	0	0	0	0	0	0	0	0	0	0	0	0.000106011	0	0.00300508	0	0	0	0	0	0	0	0.000769725	0.00267546	0	0.00190577	0	0	0	0	0	0	0.000122157	0	0	0	0	0	0	0	0	0.00163914	0	0	0	0	0	0	0	0	0	0	0	0	0.000230565	0	0	0	0.000138799	0	0	0	0	0	0	0	0	0	0	0	0	0	0	0	0	0	0	0	0	0	0	0	0	0	0	0	0	0	0	9.45798e-05	0	0	8.66289e-05	0	0	0	0	0	0	0	0	9.70856e-05	0	0	0	0	0	0	0	0	0	0	0	0	0.000166438	0.00201206	0.00337107	0	0.000214232	0	0	0.000100773	0	7.98798e-05	0	0	0	0	0	0	0.000170401	0.000116172	0.000170384	0.00174394	0.00497965	0	0	0.00021281	0	0.00180003	0	0	0.000985933	0	0	0.00377829	0.00124474	0.000513287	0	0	0	0	0.000297189	0	0	0	0	0	0	0	0	0.000160714	0	0	0	0	0	0	0	0	0	0	0	0.00032137	0.000176009	0	0.000189709	0	0	0.000820192	9.79252e-05	0.000464543	0	0	0	0.00176936	0	0	0	0.000122989	0	0	0	0	0.000123517	0.00478316	0	0	0	0.00157224	0	0	0	0	0	0.000123167	0	0	0	0	0	0	0	0	0	0	0	0	0	0	0	0	0	0	0	0.000301611	0.000275851	0	0	0	0	0	0	0	0.000217064	0	0.000217182	0	0	0	0	0	0	0	0	0	0	0	0	0	0	0	0	0	0	0	0	0	0	0	0	0	0	0	0	0	0	0	0	0	0	0	0	0	0	0	0	0	0	0	0	0	0	0	0	0	0	0	0	0	0	0	0	0	0	0	0	0	0	0.00109185	0	0	0	0	0	0	0	0	0	0.000619142	0	0	0	0	0.000128568	0	0	0	0	0	0.000183318	0	0	0.000135316	0	0	0	0	0	0	0.001057	0	0	0	0	0	0	0	0	0	0	0	0.000541321	0	0	0	0.000993451	0	0.000306571	0	0	0.000201993	0	0.000497572	9.55231e-05	0.000736221	0	0	0	0.000421565	0.000461968	0	0	0	0.000243021	0	0	0	0	0	0.000635508	0	0.000106159	0	0	0	0.000240723	0	0	0.000424628	0	0	0.000516336	0	0	0.000466886	0	0	0	0	0	0	0	0.000409645	0	0	0	0	0	0	0	0	0	0	0	0	0.00041692	0.000357191	0	0	0	0	0	0	0	0	0	0.000194773	0	0	0.000766958	0	0.000488903	0	0	0	0	0.000254508	0	0.00028577	0	0	0	0	0	0	0.0006203	0	0	0.00076288	0.00022792	0.000463327	0	0	0	0.00025804	0	0	0	0	0	0	0	0.000794746	0	0	0	0.000226308	0	0	0	0.000385735	0.000269811	0.00101987	0	0	0	0.000407683	0	0.000312257	0	0	0	0	0.000157975	0.00029104	0	0	0	0.000372434	0	0.000180759	0	0	0.000223584	0	0.00444519	0	0.000358413	0	0.00160188	0.000248379	0.0041521	0	0.00214695	0	0	0.000906213	0	0.000420779	0	0	0	0	0	0	0.0025885	0	0	0	0	0	0	0	0	0	0	0	0	0.0018993	0.000742535	0	0	0	0	0	0	0	0	0	0	0	0	0	0	0	0	0.000655295	0	0	0	0	0	0.00452596	0	0	0	0	0	0	0	0	0	0	0	0	0	0	0	0	0.00193463	0	0	0	0.0014774	0	0	0	0	0	0	0.000139619	0	0	0	0	0	0	0	0	0	0	0	0	0	0	0	0	0	0	0	0	0	0	0	0	0	0	0	0	0	0	0	0	0	0	0	0	0	0	0	0	0	0	0	0	0	0	0	0	0	0	0	0	0	0	0	0	0	0.000101444	0	0	0	0	0	0	0	0	0	0	0.000133401	0.000193944	0	0	0	0	0	0	0	0.00197829	0	0.000236943	0.00105732	0	0.000558313	9.96223e-05	0	0	0.000735548	0.000187601	9.78801e-05	0.000248789	0	0.000314775	5.62262e-05	0.000900173	0.000199953	9.85437e-05	0.00020836	0	0	8.53494e-05	0.00144504	0.00149534	0.000691835	0.000148487	0	0.000346629	0	0.000104242	0	0	0.000290338	0.000411552	0.000720437	0	0.000119798	0	0.00268436	0.000223189	0	0	0.000175881	0	0	0.000398884	0	0.000160274	0	0.00409964	0.00174038	0	0.000130254	6.58772e-05	0	0	0.000212687	0.000171107	0.000231018	0	0.000534579	0.00220225	0	0.000394552	0	0.00667001	0.000157069	0	9.60573e-05	0	0.000202765	0.000140662	0.000119605	0.000427691	0.000194398	0.000242491	0.000453685	0.00119711	0	0	0.000287678	0.000285785	0.00766931	0.000226039	9.79503e-05	0	0.000154545	6.49902e-05	0	0.000496205	0.00010999	0.000592276	0	7.87711e-05	6.31853e-05	0	0	0	0.0053615	0.000162375	0	0.000915732	0	0	0.000251677	0	0.000102127	0.000232133	8.93537e-05	0	0.000191815	0	0.000172389	0.00227277	0.000150718	0	5.02882e-05	0	0.000183718	0	0	0.000134246	0	0.00030975	0	0.00020172	0.00126659	0	0	0.0011862	0	0	0.000207345	0	0	0	0.00021452	9.33331e-05	0	0.000286344	0.000398484	0	0	0.000155434	0	0.000396974	0	0	0	0.00245247	0	0	0	0	0	0	0	0	0	0	0	0	0	0	0	0	0	0	0	0	0	0	0	0	0	0	0	0	0	0	0	0	0	0	0	0	0	0	0	0	0	0	0.001107	0	0	0	0	0	0	0	0	0	0	0	0	0	0	0	0	7.04547e-05	0	0	8.61013e-05	0.000161126	0.000166819	0	0	0	7.80284e-05	0	0	0	0	0	0	9.41481e-05	0	0	0	0.000111449	0	0	0	0.000118667	0.00013683	0	0	0	0	0	0	0	0	0	0	0	0	0	0.000168374	0	0	0	0	0.00245706	0	0	0	0	0	0	0	0	0	0	0	0	6.2974e-05	0	0	0	0	0	0	0	0	0	0	0	0	0	0	0	0	0	0	0	0	0	0	0	0	0	0	0	0	0	0	0	0	0	0	0	0	0	0.00017068	0	0	0	0	0.00029271	0	0	0	0	0	0	0	0	0	0.000187941	0	0	0	0	0	0	0	0	0	0	0	0	0	0	0	0	0	0	0	0	0	0	0	0	0	0	0.000248662	0	0	0	0	0	0	0.00047111	0	0	0	0	0	0	0	0	0	0	0	0.000236406	0	0	0	0.000549173	0	0.000487619	0	0	0	0.000328925	0	0	0	0	0	0.000505341	0.000142409	0.000234692	0.000112743	0.000182972	0.000121673	0.000401423	0	0	0.00102428	0	0	0	0	0	0	0.000245667	0	0	0.00240036	0	0.000556502	0.000332641	0	0.000187471	0	0.000213978	0	0	0	0	0	0	0	0	0.000309488	0.00142237	0	0.00031471	0.000454493	0	0	0.000208925	0	0.000196476	0	0.000844499	0.000278084	0	0	0.000494266	0	0	0.0001888	0	0.000593964	0	0	0.00130967	0.000144086	0.00010763	0	0.000219684	0	0	0	0	0	0	0	0	0.000779471	0	0	0.000878844	0.000270667	0.000266118	0.000532835	0	0	0	0	0.000247387	0	0.000147708	0	0	0.000133492	0.000157022	0	0	0.000368464	0	0	0.000711532	0	0.0026382	0	0.00106569	0	0	0.000316294	0.000173841	0.000878363	0.000561568	0	0	0.00109704	0	0	0.000292249	0	0.000214479	0.000512909	0	0.00228604	0	9.62224e-05	0.00089024	0	0.000454234	0	0.0011927	0	0	0	0	0	0	0	0	0	0	0	0.000289186	0	0.000322846	0	0	0	0	0.000114574	0.000479814	0	0.000149141	0	0	0	0	8.76095e-05	0	0	0	0	0	7.5025e-05	0	0	0	0	0	0	0	0	0	0.000400391	0	0	0	0.000157052	0	0	0	0	0	0	0	0	0.000272116	0	0	0	0	0.00373162	0	0	0.000265345	0	0.000187429	0	0	0.000122834	0	0	0	0	0	0	0	0	0	0	0	0	0	0	0	0	0	0	0	0	0	0	0	0	0	0	0	0	0	0	0	0	0	0	0	0	0	0.000418047	0	0	0	0	0	0	0	0	0	0	0	0	0	0	0	0	0	0	0	0	0	0	0	0.000120321	0	0	0	0	0	0	0	0	0	0	0	0	0	0	0	0	0	0	0	0	0	0	0	0	0	0	0	0	0	0	0	0	0	0	0	0	0	0	0	0	0	0	0	0	0	0	0	0	0.00026804	0	0	0	0	0	0	0	0	0	0	0	0	0	0	0	0	0.00526086	0	0	0	0	0	0	0	0	0	0	0.000349706	0	0	0	0.000361167	0	0	0	0	0.000269963	0	0	0	0	0	0	0	0	0	0	0	0	0	0	0	0	0	0	0	0	0	0	0	0	0	0	0	0	0	0	0.000517177	0	0	0	0	0	0.000277663	0	0.000553658	0.000133511	0	0.000224427	0.000219096	0.000767727	0.000146643	0	0	0	0.000409243	0	0.000369648	0.000150871	0	0	0.00741901	0	0	0	0	0.000571302	0	0.000297917	0	0.000115397	0.000764391	0.000536265	0	0	0.000493453	0	0	0.000244954	0	0	0	0	0	0.000193138	0	0	0.000441309	0.000371479	0.000282304	0	0	0.00103585	0	0	0.000410869	0	0	0.000355071	0	0	0.00022238	0.000138735	0	0	9.7008e-05	0	0.000114018	0	0.000149121	0.000238831	0.00200992	0.000753153	0.000431377	0	0	0	0	0.00128613	0	0	0.000833348	0.000609361	0	0.000457531	0	0	0	0	0	0	0	0.00201969	0	6.90361e-05	0	0	0	0	0.000486226	0	0	0	0	8.34803e-05	0	5.6343e-05	0	0	0	0	0	0	0	0	0	0	0	0	0	0	0	0	0	0	0	0	0	0	0	0	0	0	0	0	0	0	0	0	0	0	0	0	0.000103448	0	0	0	0.00114785	0	0	0	0	0	0	0	0	0	0.00030072	0	0	0	0.000170502	0	0.000181321	0	0	0	0	0	0	0	0	0	0	0	0	0	0	0	0	0	0	0	0	0	0	0	0	0	0	0	0	0	0	0	0	0	0	0	0	0	0	0	0	0	0	0	0	0	0	0	0	0	0	0	0	0	0	0	0	0	0	0	0	0	0	0	0	0	0	0	0	0	0	0	0	0	0	0	0	0	0	0	0	7.19388e-05	0.000337256	0	0	0.000260013	0	0	0	0	0	0	0	0.0032355	0	0	0	0	0	0	0	0	0	0	0	0	0	0	0	0	0	0	0.000893844	0.000471811	0	0.000655838	0	0.000392882	0.00218096	0.00733091	0.000949956	0.0017012	0.00123782	0.0127948	0.00410227	0.00425413	0.00232954	0.00126005	0.000270795	0.00256547	0.00125017	0.0014124	0.000167546	0.00155723	0.00493335
S1135C291.b2	Producers	Firmicutes_A	d__Bacteria;p__Firmicutes_A;c__Clostridia;o__Oscillospirales;f__Acutalibacteraceae;g__Eubacterium_R;s__Eubacterium_R_sp003526845	0	0	1	0	0	0	0	0	0	0	0	0	1	1	0	0	0	0	0	0	0	1	0	0	0	1	0	0	0	1	0	0	0	0	0	0	0	0	0	0	1	0	0	1	1	0	0	0	0	0	0	0	0	0	0	0	0	0	0	0	0	0	0	0	0	0	0	0	0	0	0	0	0	0	0	0	0	0.000245237	0	0	0	0	0	0	0	0	0	0	0	0	0	0	0	0	0	0	0	0	0	0	0	0	0	0	0	0	0	0	0	0	0	0	0	0	0	0	0	0	0	0	0	0	0	0	0	0	0	0	0	0	0	0	0	0	0	0	0	0	0	0	0	0	0	0	0	0	0	0	0	0	0	0	0	0	0	0	0	0	0	0	0	0	0	0	0	0	0	0	0	0	0	0	0	0	0	0	0	0	0	0	0	0	0	0	0	0	0	0	0	0	0	0	0	0	0	0	0	0	0	0	0	0	0	0	0	0	0	0	0	0	0	0	0	0	0	0	0	0	0	0	0	0	0	0	0	0	0	0	0	0	0	0	0	0	0	0	0	0	0	0	0	0	0	0	0	0	0	0	0	0	0	0	0.00186404	0	0	0	0	0	0	0	0	0	0	0	0	0	0	0	0	0	0	0	0	0	0	0	0	0	0	0	0	0	0	0	0	0	0	0	0	0	0	0	0	0	0	0	0	0	0	0	0	0	0	0	0	0	0	0	0	0	0	0	0	0	0	0	0	0	0	0	0	0	0	0	0	0	0	0	0	0	0	0	0	0	0	0	0	0	0	0	0	0	0	0	0	0	0	0	0	0	0	0	0	0	0	0	0	0	0	0	0	0	0	0	0	0	0	0	0	0	0	0	0	0	0	0	0	0	0	0	0	0	0	0	0	0	0	0	0	0	0	0	0	0	0	0	0	0	0	0	0	0	0	0	0	0	0	0	0	0	0	0	0	0	0	0	0	0	0	0	0	0	0	0	0	0	0	0	0	0	0	0	0	0	0	0	0	0	0	0	0	0	0	0	0	0	0	0	0	0	0	0	0	0	0	0	0	0	0	0	0	0	0	0	0	0	0	0	0	0	0	0	0	0	0	0	0	0	0	0	0	0	0	0	0	0	0	0	0	0	0	0	0	0	0	0	0	0	0	0	0	0	0	0	0	0	0	0	0	0	0	0	0	0	0	0	0	0	0	0	0	0	0	0	0	0	0	0	0	0	0	0	0	0	0	0	0	0	0	0	0	0	0	0	0	0	0	0	0	0	0	0	0	0	0	0	0	0	0	0	0	0	0	0	0	0	0	0	0	0	0	0	0	0	0	0	0	0	0	0	0	0	0	0	0	0	0	0	0	0	0	0	0	0	0	0	0	0	0	0	0	0	0	0	0	0	0	0	0	0	0	0	0	0	0	0	0	0	0	0	0	0	0	0	0	0	0	0	0	0	0	0	0	0	0	0	0	0	0	0	0	0.000319395	0	0	0	0	0	0	0	0	0.000334826	0	0	0	0	0	0	0	0	0	0	0	0	0	0	0	0	0	0	0	0	0	0.00317489	0	0	0	0	0	0.00179755	0	0	0	0	0	0	0	0	0	0	0.00136107	0	0	0	0	0	0	0	0	0	0	0	0	0	0	0	0	0	0	0	0	0	0	0	0	0	0	0	0	0	0	0	0	0	0	0	0	0	0	0	0	0	0	0	0	0	0	0	0	0	0	0	0	0	0	0	0	0	0	0	0	0	0	0	0	0	0	0	0	0	0	0	0	0	0	0	0	0	0	0	0	0	0	0	0	0	0	0	0	0	0	0	0	0	0	0	0	0	0	0	0	0	0	0	0	0	0	0	0	0	0	0	0	0	0	0	0	0	0	0	0	0	0.00100738	0	0	0	0	0	0	0	0	0	0	0	0	0	0	0	0	0	0	0	0	0	0	0	0	0	0	0	0	0	0	0	0.00050908	0	0	0	0	0	0	0.0105325	0	0	0	0	0	0	0	0	0	0	0	0	0	0	0.00151182	0	0.000952709	0	0.00161724	0	0	0	0	0	0	0	0	0	0	0	0	0	0	0	0	0	0	0	0	0	0	0	0	0	0	0	0	0	0.000604816	0	0	0	0	0	0	0	0	0	0	0	0	0	0	0	0	0	0	0	0	0	0	0	0	0	0	0	0	0	0	0	0	0	0	0	0	0	0	0	0	0	0	0	0	0	0	0	0	0	0	0	0	0	0	0	0	0	0	0	0	0	0	0	0	0	0	0	0	0	0	0	0	0	0	0	0	0.00289857	0	0	0.00102572	0	0	0	0	0	0	0	0	0	0	0	0	0	0	0	0	0	0	0	0	0	0	0	0	0	0	0	0	0	0	0	0	0	0	0	0	0	0	0	0	0	0	0	0	0	0	0	0	0	0	0	0	0	0	0	0	0	0	0	0	0	0	0	0	0	0	0	0	0	0	0	0	0	0	0	0	0	0	0	0	0	0	0	0	0	0	0	0	0	0	0	0	0	0	0	0	0	0	0	0	0	0	0	0	0	0	0	0	0	0	0	0	0	0	0	0	0	0	0	0	0	0	0	0	0	0	0	0	0	0	0	0	0	0	0	0	0	0	0	0	0	0	0	0	0	0	0	0	0	0	0	0	0	0	0	0	0	0	0	0	0	0	0	0	0	0	0	0	0	0	0	0	0	0	0	0	0	0	0	0	0	0	0	0	0	0	0	0	0	0	0	0	0	0	0	0	0	0	0	0	0	0	0	0	0	0	0	0.009014	0	0	0	0	0	0	0	0	0	0	0	0	0	0	0	0	0	0	0	0	0.00820446	0	0	0	0	0	0	0	0	0	0	0	0.00112807	0	0	0	0	0	0.0174755	0	0	0	0	0	0	0	0	0	0	0	0	0	0	0	0	0	0	0	0	0	0	0	0	0	0	0	0	0	0.0028387	0	0	0	0	0	0	0	0	0	0	0	0	0	0	0	0	0	0	0	0	0	0	0	0	0	0	0	0	0	0	0	0	0	0	0	0	0	0	0	0	0	0	0	0	0	0	0	0	0	0	0	0	0	0	0	0	0	0	0	0	0	0	0	0	0	0	0	0	0	0	0	0	0	0	0	0	0	0	0	0	0	0	0	0	0	0	0	0	0	0	0	0	0	0	0	0	0	0	0	0	0	0	0	0	0	0	0	0	0	0	0	0	0	0	0	0	0	0	0	0	0	0	0	0	0	0	0	0	0	0	0	0	0	0	0	0	0	0	0	0	0	0	0	0	0	0	0	0	0	0	0	0	0	0	0	0	0	0	0	0	0	0	0	0	0	0	0	0	0	0	0	0	0	0	0	0	0	0	0	0	0	0	0	0	0	0	0	0	0	0	0	0	0	0	0	0	0	0	0	0	0	0	0	0	0	0	0	0	0	0	0	0	0	0	0	0	0	0	0	0	0	0	0	0	0	0	0	0	0	0	0	0	0	0	0	0	0	0	0	0	0	0	0	0	0	0	0	0	0	0	0	0	0	0	0	0	0	0	0	0	0	0	0	0	0	0	0	0	0	0	0	0	0	0	0	0	0	0	0	0	0	0	0	0	0	0	0	0	0	0	0	0	0	0	0	0	0	0	0	0	0	0	0	0	0	0	0	0	0	0	0	0	0	0	0	0	0	0	0	0	0	0	0	0	0	0	0	0	0	0	0	0	0	0	0	0	0	0	0	0	0	0	0	0	0	0	0	0	0	0	0	0	0	0	0	0	0	0	0	0	0	0	0	0.000359861	0.00227582	0	0	0	0	0	0	0	0	0	0	0	0	0.0143013	0	0	0	0	0	0	0	0	0	0	0	0	0	0	0	0	0	0	0	0	0	0	0	0	0	0	0	0	0	0	0	0	0.000372177	0	0	0	0	0	0.00057662	0	0	0	0	0	0	0	0	0	0	0	0.00295708	0	0	0	0	0	0	0	0	0	0	0	0	0	0	0	0	0	0	0	0	0	0	0	0	0	0	0	0	0	0	0	0	0	0	0.00117241	0	0	0	0	0	0	0	0	0	0	0	0	0	0.00394596	0	0.000567011	0	0	0.000147795	0	0	0
S1135C512.b2	Producers	Firmicutes_A	d__Bacteria;p__Firmicutes_A;c__Clostridia;o__Oscillospirales;f__Oscillospiraceae;g__CAG-83;s__CAG-83_sp900552475	0	0	1	1	0	0	0	0	0	0	0	0	1	1	0	0	0	1	0	0	0	1	1	1	0	1	0	0	0	1	0	0	0	0	0	0	0	0	0	0	1	1	0	1	1	0	0	0	0	0	0	0	0	0	0	0	0	0	0	0	0	0	0	0	0	0	0	0	0	0	0	0	0	0.000127035	0	0	0	0	0	0	0	0	0	0	0	0	0	0	0	0	0	0	0	0	0	0	0	0	0	0	0	0	0	0	0	0	0	0	0.000396168	0	0	0	0	0	0	0	0	0	0	0	0	0	0	0	0	0	0.00186777	0	0	0	0	0	0	0.00016619	0	0	0	0	0	8.50311e-05	0	0	0	0	0	0	0	0	0	0	0	0	0	0	0	0	0	0	0	0	0	0	0	0	0	0	0	0	0	0	0	0	0	0.000346309	0	0	0	0.000635132	0	0	0	0	0	0	0	0	0	0	0	0	0	0	0	0	0	0	0	0	0	0	0	0	0	0	0	0	0	0	0	0	0	0	0	0	0	0	0	0	0	0	0	0	0	0.000170909	0	0	0	0	0	0	0	0	0	0	0	0	0	0	0	0	0	0	0	0	0	0	0	0	0	0	0	0	0	0	0	0	0	0	0	0	0	0	0	0	0	0	0	0	0	0	0	0	0	0.000299436	0	0	0	0	0	0	0	0	0	0	0	0	0	0	0	0	0	0	0	0	0	0	0	0	0	0	0	0	0	0	0	0	0	0	0	0.000243408	0	0	0.00041786	0	0	0	0	0	0	0	0	0.000423192	0	0	0	0.00104572	0.00091786	0	0	0	0	0	0.000205241	0	0	0	0	0	0	0	0	0	0	0	0	0	0	0	0	0	0	0	0	0	0	0	0	0	0	0	0	0	0	0	0	0	0	0	0	0	0	0	0	0	0	0	0	0	0	0	0	0	0	0	0	0.000597689	0	0	0	0	0	0	0	0	0.000790431	0	0	0.000160212	0	0	0	0	0	0	0	0	0	0	0	0	0	0	0	0	0	0	0	0	0	0	0	0	0	0.000367771	0	0	0	0	0.000164505	0	0.00149702	0.00023124	0	0.000322051	0	0	0	0	0	0	0.000259005	0	0	0	0	0	0	0	0	0	0	0	0	0.0002861	0	0	0	0	0	0	0	0	0	0	0	0	0	0	0	0	0	0	0	0	0	0	0	0	0	0	0	0	0	0	0	0	0	0	0	0	0	0	0	0	0	0	0	0.000237601	0	0	0	0	0	0	0	0	0	0	0	0	0	0	0	0	0	0	0	0	0	0	0	0	0	0	0	0.000679855	0	0	0	0	0	0	0	0	0	0	0	0	0	0	0	0	0	0	0	0	0	0	0.000253336	0	0	0	0	0	0	0	0	0	0	0	0	0	0	0	0	0	0	0	0	0	0	0	0	0	0	0	0	0	0	0	0	0	0.0004526	0	0	0	0.000269239	0	0	0	0	0	0	0	0.000240731	0	0	0	0	0	0	0	0	0.000265774	0	0	0	0	0	0	0	0	0.00045296	0	0	0	0	0	0	0.000234525	0.000413204	0	0	0	0	0	0	0	0	0	0	0	0	0	0	0	0	0	0	0	0	0	0	0	0	0	0	0	0	0	0	0	0	0	0	0	0	0	0	0	0	0	0	0	0	0.000308882	0.000335272	0.000199547	0	0	0	0.000147984	0	0	0	0	0	0.00014238	0.00032405	0	0.000169111	0	0	0	0	0.000421543	0.000214523	0	0	0	0	0	0	0	0	0	0	0	0	0	0	0	0	0	0	0	0	0	0	0	0	0	0	0	0	0	0	0	0	0	0	0	0	0.000152392	0	0	0	0	0	0	0	0	0	0	0	0	0	0	0	0	0	0	0	0	0	0	0	0	0	0	0	0	0	0	0	0	0	0	0	0	0	0	0	0	0	0	0	0	0	0	0	0	0	0.000161272	0	0	0	0	0	0	0	0	0	0	0	0	0	0	0	0	0	0	0	0	0	0	0	0	0	0	0	0	0	0	0	0	0	7.53026e-05	0	0	0	0.000770183	0	0	0	0	0	0	0	0	0	0	0	0	0	0	0	0	0	0	0	0.00929698	0	0	0	0	0	0	0	0	0	0	0	0.000185281	0	0	0	0	0	0	0	0	0	0	0	0	0	0	0	0	0	0	0	0	0	0	0	0	0.000271475	0	0	0	0.000396634	0	0	0	0	0	0.000283782	0	0	0	0	0	0	0	0	0	0	0	0.000215164	0	0	0	0	0	0	0	0	0	0	0	0	0	0	0.000278793	0	0.000167024	0	0	0	0	0	0	0	0	0	0	0	0	0	0	0	0	0	0	0	0.000356872	0	0.000190969	0	0	0	0	0	0	0.000156918	0	0	0	0	0	0	0	0	0	0	0	0	0	0	0	0.000367197	0	0	0.00025468	0	0	0	0.000323467	0	0	0	0	0	0	0	0	0.0183046	0	0	0	0	0	0	0	0.000214064	0	0.0003851	0	0	0	0	0	0	0	0	0	0	0	0	0	0	0	0	0	0	0	0	0	0	0	0	0	0	0	0	0	0	0	0	0	0	0	0	0	0	0	0	0	0	0	0	0	0	0	0	0	0	0	0	0	0	0	0	0	0	0	0	0	0	0	0	0	0	0	0	0	0	0	0	0	0	0	0	0	0	0	0	0	0	0	0	0	0	0	0	0	0	0	0	0	0	0	0	0	0	0	0	0	0	0	0	0	0	0	0	0	0	0	0.000480606	0	0	0	0	0	0	0	0	0	0	0	0	0	0	0	0.0012005	0	0	0	0	0	0	0	0	0	0	0	0	0	0	0	0	0	0	0	0	0	0	0	0	0	0	0.000290075	0	0	0.000522221	0	0	0	0	0	0	0.00145108	0	0	0	0	0	0	0	0	0	0	0	0.000257625	0	0	0	0	0	0	0	0	0	0	0	0	0	0	0	0.000159139	0	0	0	0	0	0	0	0	0	0	0	0	0.00058005	0	0	0	0.000849381	0	0	0	0	0	0	0.000142127	0	0	0	0	0	0	0	0	0	0	0	0	0	0	0	0	0	0	0	0	0	0	0	0	0.00024201	0	0	0	0	0	0	0	0	0	0	0.000515428	0	0	0	0.000189673	0	0	0	0.00036939	0	0	0	0	0.000822434	0	0	0	0	0	0	0	0.000331659	0	0	0	0	0	0	0.0113078	0	0.000445039	0.000389621	0	0	0	0	0	0	0	0	0	0	0	0	0	0.000270236	0	0	0	0	0.000436021	0	0	0	0	0	0	0	0	0	0	0	0	0	0	0	0	0	0	0	0	0	0	0	0	0	0.000680432	0	0	0	0	0	0	0	0	0	0	0	0.000318431	0	0	0	0	0	0	0	0	0	0	0	0	0.000848685	0	0	0	0	0	0	0	0	0	0	0	0	0	0	0	0	0	0	0	0	0	0	0	0.000870893	0	0.00186533	0.000516537	0.000842715	0	0	0	0	0	0.00238645	0.000260022	0	0	0	0	0	0	0	0	0	0	0	0	0	0	0	0	0	0	0	0	0	0	0	0	0	0	0	0	0	0	0	0	0	0	0	0	0	0	0	0	0	0	0	0	0	0	0	0	0	0	0.00118339	0	0	0	0	0	0	0	0	0	0	0	0	0	0	0	0	0.000309668	0	0	0	0	0	0	0	0	0	0	0	0	0	0	0	0	0	0	0	0	0	0	0	0	0	0	0	0	0	0	0	0	0	0	0	0	0	0	0	0	0	0	0	0	0	0	0	0	0	0	0	0	0	0	0	0	0	0	0	0	0	0.00122472	0	0	0	0	0	0	0	0	0	0	0	0	0	0	0	0	0.000247212	0	0	0	0	0	0	0	0	0	0	0	0	0	0	0	0	0	0	0	0	0	0	0	0	0	0	0	0	0	0	0	0	0	0	0.00471579	0	0	0	0	0	0	0	0	0	0	0	0	0	0	0	0	0	0	0	0	0	0	0	0	0	0	0	0	0	0	0	0	0	0	0	0	0	0	0	0	0	0	0.000344242	0	0	0	0	0	0	0	0	0	0	0	0	0	0	0	0	0	0	0	0	0.000136024	0	0	0	0	0	0	0	0	0	0	0	0	0	0	0	0	0	0	0	0	0	0	0	0	0	0	0	0	0	0	0	0	0	0	0	0	0	0	0	0	0	0	0	0	0	0	0	0	0	0	0	0	0	0	0	0	0	0	0	0	0	0	0	0	0	0	0	0	0	0	0	0	0	0	0	0	0	0	0	0	0	0	0	0	0	0	0	0	0	0	0	0	0	0	0	0	0	0	0	0	0	0	0	0	0	0	0	0	0	0	0	0	0	0	0	0	0.000197732	0	0	0	0.0238629	0.000198271	0	0	0	0	0	0	0
S1135C749.b2	Producers	Actinobacteriota	d__Bacteria;p__Actinobacteriota;c__Coriobacteriia;o__Coriobacteriales;f__Coriobacteriaceae;g__Collinsella;s__	0	0	1	1	0	0	0	0	0	0	0	0	1	1	0	0	0	1	0	0	0	1	0	0	1	1	0	1	0	1	0	0	0	0	0	0	0	0	0	0	1	0	0	1	1	1	0	0	0	0	0	0	0	0.00019082	0.000111134	0.00107703	0	0.000216437	0	0	0	0	0	0	0	0	0	0	0.00221796	0	0	0	0	0	0	0	0	0	0	0	0	0	0	0	0	0	0	0	0	0	0	0	0	0	0.000156505	0	0	0	0	0	0	0	0	0	0	0	0	0	0	0	0	0	0.000161585	0	0	0	0	0	0	0	0	0	0.00030285	0.000118253	0	0	0	0	0	0	0	0	0	0	0	0	0	0	0	0	9.20369e-05	0	0	0	0	0	0.000166535	0	0	0	0	0	0	0	0	0	0	0	0	0	0	0	0	0	0	0	0.000110986	0	0.00122162	0	0	0.00227715	0.000267563	0	0.000546536	0	0	0	0	0	0	0.000316532	0	0	0	0	0	0	0	0	0	0	0	0	0	0	0	0	0	0	0	0	0	0	0	0	0	0	0	0	0	0	0	0	0	0	0	0	0	0	0.000180539	0	0	0	0	0	0	0	0	0	0	0	0	0	0	0	0.000464389	0	0	0	0	0	0	0	0	0	0	0	0	0	0	0	0	0	0	0	0	0	0	0	0	0	0	0	0	0	0	0	0	0	0	0	0	0	0	0	0	0	0	0	0	0	0	0	0	0	0	0	0	0	0	0	0	0	0	0	0	0	0	0	0	0	0	0	0	0	0	0	0	0	0	0	0	0	0	0	0	0.000416767	0	0	0	0	0	0	0	0	0	0	0	0	0	0	0	0	0	0	0	0	0	0	0	0	0	0	0	0	0	0	0	0	0	0	0	0	0	0	0	0	0	0	0	0	0	0	0	0	0	0	0	0	0	0	0	0	0	0	0	0	0	0	0	0	0	0	0.000142529	0	0	0	0	0.000910152	0	0	0	0	0	0	0	0	0	0	0	0	0	0	0	0	0	0	0	0	0	0	0	0	0	0	0	0	0	0	0	0	0	0	0	0	0	0	0	0	0	0	0	0	0	0	0	0	0	0	0	0	0	0	0	0	0	0	0	0	0	0	0	0	0	0	0	0	0	0	0	0	0	0	0	0	0	0	0	0	0	0	0	0	0	0	0	0	0	0	0	0	0	0	0	0	0	0	0	0	0	0	0	0	0	0	0	0	0	0	0	0	0	0.000206785	0	0	0	0	0	0	0	0	0	0	0	0	0	0	0	0	0	0	0	0	0	0	0	0	0	0	0	0	0	0	0	0.0116756	0	0	0.00239197	0	0	0	0	0	0	0	0	0	0	0	0	0	0	0	0	0	0	0	0	0	0	0	0	0	0	0	0	0	0	0	0	0	0	0	0	0	0	0	0.000160748	0	0	0	0	0	0	0	0	0	0	0	0	0	0	0	0	0	0	0	0	0	0.00580588	0	0	0	0	0.00345686	0	0	0	0	0.000882376	0	0	0.000354327	0.000299869	0	0	0	0	0	0.00106245	0	0	0	0	0	0	0	0	0	0	0	0	0	0	0	0	0	0	0	0	0	0	0	0	0	0	0	0	0	0	0	0	0	0	0	0	0	0	0	0	0	0	0	0	0	0.000368434	0	0	0	0.000322698	0	0.00179266	0	0	0	0.000165422	0.000185399	0	0	0	0	0	0	0	0	0	0	0	0	0.000297052	0	0	0	0	0	0	0	0	0	0	0	0	0	0	0	0	0	0	0	0	0	0	0	0	0	0	0	0	0	0	0	0	0	0.000525567	0	0	0	0	0	0	0	0	0	0	0	0	0	0	0	0	0	0	0	0	0	0	0	0	0	0	0	0	0	0	0	0	0	0	0	0	0	0	0	0	0	0	0	0	0	0	0	0	0.000147777	0	0	0	0	0	0	0	0	0	0	0	0	0	0	0	0	0	0	0	0	0	0	0	0	0	0	0	0	0	0	0	0	0	0	0	0	0	0	0	0	0	0	0	0	0	0	0	0	0	0	0	0	0	0	0	0	0	0	0	0	0	0	0	0	0	0	0	0	0	0	0	0	0	0	0	0	0	0	0	0	0	0	0	0	0	0	0	0	0	0	0	0	0	0	0	0	0.000237309	0	0	0	0	0	0	0	0	0	0	0	0.000141164	0	0	0	0	0.000262695	0	0	0.000168892	0	0	0	0	0	0	0	0	0	0	0	0	0	0	0	0	0	0.000113009	0	0	0	0.000539537	0	0	0	0	0	0	0	0	0	0	0	0	9.04949e-05	0	0	0	0	0	0	0	0	0	0	0	0	0	0	0	0.0002136	0	0	0.000226203	0	0	0.000762973	0	0.000138517	0	0	0	0	0	0	0	0.000301054	0.000456408	0	0	0	0	0	0	0	0	0	0	8.53785e-05	0	0	0	0	0	0.000661711	0	0	0	0	0.000255923	0	0	0	0	0	0	0	0	0	0	0	0	0	0	0	0	0	0	0	0	0	0	0	0	0	0	0	0	0	0	0	0	0	0	0	0	0	0	0	0	0	0	0	0	0	0	0	0	0	0	0	0	0	0	0	0	0	0	0	0	0	0	0	0	0	0	0	0	0	0	0	0	0	0	0	0	0	0	0	0	0	0	0	0	0	0	0	0	0	0	0	0	0.000109326	0	0	0	0	0.00130077	0	0.000349302	0	0	0	0.000185318	0	0	0	0	0	0	0.000147178	0	0	0	0	0	0	0	0	0	0	0	0	0	0	0	0	0	0	0	0	0	0	0	0	0	0	0	0	0	0	0	0	0	0	0	0	0	0	0	0	0	0	0	0	0	0	0	0	0	0	0	0	0	0	0	0	0	0	0	0	0	0	0	0	0.000173585	0	0	0	0	0	0	0	0	0	0	0	0	0	0	0	0	0.000106906	0	0	0	0	0	0	0	0	0	0	0	0	0	0	0	0	0	0	0	0	0	0	0	0	0	0	0	0	0	0	0	0	0	0	0	0	0	0	0	0	0	0	0	9.98892e-05	0.000733466	0.000221114	0	0	0	0.000540361	0.000375241	0	0	0.000223938	0.0010317	0	0.000239855	0	0	0.000105895	0	0	0	0.000317297	0.000159142	0	0	0	0.000109198	0.000840193	0	0	0.000323011	0	0	0	0.000520392	0	0	0	0.000297333	0	0	0.000219109	0	0	0.000239606	0	0	0	0	0	0	0.000127472	0	0	0	0	0	0	0	0	0	0	0.000212814	0	0	0	0	0	0	0	0	0	0	0.000487506	0	0	0	0.00042013	0	0	0	0	0	0	0	0	0	0	0	0	0	0	0	0	0	0	0	0	0	0.000205194	0	0	0	0	0	0	0	0	0	0	0	0	0	0	0	0	0	0	0	0	0	0	0	0.00120569	0	0	0	0	0	0.00044711	0	0	0	0	0	0	0	0	0	0.000206818	0.000190877	0	0	0.000127311	0	0.000673314	0	0	0	0	0	0	0	0	0	0	0	0	0	0	0	0	0	0	0	0	0	0	0.000305713	0	0	0	0	0	0	0	0	0	0	0	0	0	0	0	0	0	0	0	0	0	0	0	0	0.000965653	0	0	0	0	0	0	0	0	0.000586727	0	0	0.000345002	0	0	0	0	0	0	0	0	0	0	0	0	0	0	0	0	0	0	0	0	0	0	0	0	0	0.000793776	0	0	0	0	0	0	0	0	0	0	0	0	0	0	0	0	0	0	0	0	0	0	0	0	0	0	0	0	0	0	0	0	0	0	0	0	0	0	0	0	0	0	0	0	0	0	0	0	0	0	0	0	0	0	0	0	0	0	0	0	0	0	0	0	0	0	0	0	0	0	0	0	0	0	0	0	0	0	0	0.00177758	0	0	0	0	0	0	0	0	0	0.00372315	0	0	0	0	0	0	0	0	0	0	0	0	0	0	0	0	0	0	0	0	0	0	0	0	0	0	0	0	0	0	0	0	0	0	0	0	0	0	0	0	0	0	0	0	0	0	0	0	0	0.000240691	0	0.000144997	0	0	0	0	0	0	0	0	0.00043726	0	0	0	0	0	0	0.000644804	0.000147899	0	0.00130819	0.000194297	0	0	0	0	0	0	0	0	0	0	0	0	0	0	0	0	0	0	0	0	0	0	0	0.00127424	0	0	0	0	0	0	0	0.000230538	0	0	0	0.000375012	0	0	0	0	0	0	0	0.000303732	0	0.00129233	0	0	0	0	0	0	0	0	0	0	0	0	0	0	0	0.00401008	0	0	0	0	0	0.00030059	0	0	0	0	0.000988089	0	0.00151694	0	0	0	0	0	0	0	0	0	0	0	0	0	0	0	0	0	0	0	0	0	0	0	0	0	0	0	0	0	0	0	0	0	0	0	0	0.000201901	0	0.000305079	0	7.65736e-05	0.000680925	7.88651e-05	0.000399847	0	0	0.000176799	0	0	0.0104744	0.000101829	0	0	0	0	0	0.000605351	6.95694e-05
S1136C531.b2	Consumers	Proteobacteria	d__Bacteria;p__Proteobacteria;c__Gammaproteobacteria;o__Burkholderiales;f__Burkholderiaceae;g__Sutterella;s__Sutterella_faecalis	0	0	0	0	0	0	0	1	0	1	0	0	1	1	0	0	1	0	0	0	0	0	1	0	1	0	0	0	0	0	0	0	1	0	0	0	0	1	0	1	0	0	0	0	0	0	0	0	0	0	0	0	0	0	0	0	0	0	0	0	0	0	0	0	0	0	0	0	0	0	0	0	0	0	0	0	0	0	0	0	0	0	0	0	0	0	0	0	0	0	0	0	0	0	0	0	0	0	0	0	0	0	0	0	0	0	0	0	0	0	0	0	0	0	0	0	0	0	0	0	0	0	0	0	0	0	0	0	0	0	0	0	0	0	0	0	0	0	0	0	0	0	0	0	0	0	0	0	0	0	0	0	0	0	0	0	0	0	0	0	0	0	0	0	0	0	0	0	0	0	0	0	0	0	0	0	0	0	0	0	0	0	0	0	0	0	0	0	0	0	0	0	0	0	0	0	0	0	0	0	0	0	0	0	0	0	0	0	0	0	0	0.00204607	0	0	0	0	0	0	0	0	0	0	0	0	0	0	0	0	0	0	0	0	0	0	0	0	0	0	0	0	0	0	0	0	0	0	0	0	0	0	0	0	0	0	0	0	0	0	0	0	0	0	0	0	0	0	0	0	0	0	0	0	0	0	0	0	0	0	0	0	0	0	0	0	0	0	0	0	0	0	0	0	0	0	0	0	0	0	0	0	0	0	0	0	0	0	0	0	0	0	0	0	0	0	0	0	0	0	0	0	0	0	0	0	0	0	0	0	0	0	0	0	0	0	0	0	0	0	0	0	0	0	0	0	0	0	0	0	0	0	0	0	0	0	0	0	0	0	0	0	0	0	0	0	0	0	0	0	0	0	0	0	0	0	0	0	0	0	0	0	0	0	0	0	0	0	0	0	0	0	0	0	0	0	0	0	0	0	0	0	0	0	0	0	0	0	0	0	0	0	0	0	0	0	0	0	0	0	0	0	0	0	0	0	0.00135972	0	0	0	0	0	0	0	0	0	0	0	0	0	0	0	0	0	0	0	0	0	0	0	0	0	0	0	0	0	0	0	0	0	0	0	0	0	0	0	0	0	0	0	0	0	0	0	0	0	0	0	0	0	0	0	0	0	0	0	0	0	0	0	0	0	0	0	0	0	0	0	0	0	0	0	0	0	0	0	0	0	0	0	0	0	0	0	0	0	0	0	0	0	0	0	0	0	0	0	0	0	0	0	0	0	0	0	0	0	0	0	0	0	0	0	0	0	0	0	0	0	0	0	0	0	0	0	0	0	0	0	0	0	0	0	0	0	0	0	0	0	0	0	0	0	0	0	0	0	0	0	0	0	0	0	0	0	0	0	0	0	0	0	0	0	0	0	0	0	0	0	0	0	0	0	0	0	0	0	0	0	0	0	0	0	0	0	0	0	0	0	0	0	0	0	0	0	0	0	0	0	0	0	0	0	0	0	0	0	0	0	0	0	0	0	0	0	0	0	0	0	0	0	0	0	0	0	0	0	0	0	0	0	0	0	0	0	0	0	0	0	0	0	0	0	0	0	0	0	0	0	0	0	0	0	0	0	0	0	0	0	0	0	0	0	0	0	0	0	0	0	0	0	0	0	0	0	0	0	0	0	0	0	0	0	0	0	0	0	0	0	0	0	0	0	0	0	0	0	0	0	0	0	0	0	0	0	0	0	0	0	0	0	0	0	0	0	0	0	0	0	0	0	0	0	0	0	0	0	0	0	0	0	0	0	0	0	0	0	0	0	0	0	0	0	0	0	0	0	0	0	0	0	0	0	0	0	0	0	0	0	0	0	0	0	0	0	0	0	0	0	0	0	0	0	0	0	0	0	0	0	0	0	0	0	0	0	0	0	0	0	0	0	0	0	0	0	0	0	0	0	0	0	0	0	0	0	0	0	0	0	0	0	0	0	0	0	0	0	0	0	0	0	0	0	0	0	0	0	0	0	0	0	0	0	0	0	0	0	0	0	0	0	0	0	0	0	0	0	0	0	0	0	0	0	0	0	0	0	0	0	0	0	0	0	0	0	0	0	0	0	0	0	0	0	0	0	0	0	0	0	0	0	0	0	0	0	0	0	0	0	0	0	0	0	0	0	0	0	0	0	0	0	0	0	0	0	0	0	0	0	0	0	0	0	0	0	0	0	0	0	0	0	0	0	0	0	0	0	0	0	0	0	0	0	0	0	0	0	0	0	0	0	0	0	0	0	0	0	0	0	0	0	0	0	0	0	0	0	0	0	0	0	0	0	0	0	0	0	0	0	0	0	0	0	0	0	0	0	0	0	0	0	0	0	0	0	0	0	0	0	0	0	0	0	0	0	0	0	0	0	0	0	0	0	0	0	0	0	0	0	0	0	0	0	0	0	0	0	0	0	0	0	0	0	0	0	0	0	0	0	0	0	0	0	0	0	0	0	0	0	0	0	0	0	0	0	0	0	0	0	0	0	0	0	0	0	0	0	0	0	0	0	0	0	0	0	0	0	0	0	0	0	0	0	0	0	0	0	0	0	0	0	0	0	0	0	0	0	0	0	0	0	0	0	0	0	0	0	0	0	0	0	0	0	0	0	0	0	0	0	0	0	0	0	0	0	0	0	0	0	0	0	0	0	0	0	0	0	0	0	0	0	0	0	0	0	0	0	0	0	0	0	0	0	0	0	0	0	0	0	0	0	0	0	0	0	0	0	0	0	0	0	0	0	0	0	0	0	0	0	0	0	0	0	0	0	0	0	0	0	0	0	0	0	0	0	0	0	0	0	0	0	0	0	0	0	0	0	0	0	0	0	0	0	0	0	0	0	0	0	0	0	0	0	0	0	0	0	0	0	0	0	0	0	0	0	0	0	0	0	0	0	0	0	0	0	0	0	0	0	0	0	0	0	0	0	0	0	0	0	0	0	0	0	0	0	0	0	0	0	0	0	0	0	0	0	0	0	0	0	0	0.0123614	0	0	0	0	0	0	0	0	0	0	0	0	0	0	0	0	0	0	0	0	0	0	0	0	0	0	0	0	0	0	0	0	0	0	0	0	0	0	0	0	0	0	0	0	0	0	0	0	0	0	0	0	0	0	0	0	0	0	0	0	0	0	0	0	0	0	0	0	0	0	0	0	0	0	0	0	0	0	0	0	0	0	0	0	0	0	0	0	0	0	0	0	0	0	0	0	0	0	0	0	0	0	0	0	0	0	0	0	0	0	0	0	0	0	0	0	0	0	0	0	0	0	0	0	0	0	0	0	0	0	0	0	0	0	0	0	0	0	0	0	0	0	0	0	0	0	0	0	0	0	0	0	0	0	0	0	0	0	0	0	0	0	0	0	0	0	0	0	0	0	0	0	0	0	0	0	0	0	0	0	0	0	0	0	0	0	0	0	0	0	0	0	0	0	0	0	0	0	0	0	0	0	0	0	0	0	0	0	0	0	0	0	0	0	0	0	0	0	0	0	0	0	0	0	0	0	0	0	0	0	0	0	0	0	0	0	0	0	0	0	0	0	0	0	0	0	0	0	0	0	0	0	0	0	0	0	0	0	0	0	0	0	0	0	0	0	0	0	0	0	0	0	0	0	0	0	0	0	0	0	0	0	0	0	0	0	0	0	0	0	0	0	0	0	0	0	0	0	0	0	0	0	0	0	0	0	0	0	0	0	0	0	0	0	0	0	0	0	0	0.000236915	0	0	0	0	0	0	0	0	0	0	0	0	0	0	0	0	0	0	0	0	0	0	0	0	0	0	0	0	0	0	0	0	0	0	0	0	0	0	0	0	0	0	0	0	0	0	0	0	0	0	0	0	0	0	0	0	0	0	0	0	0	0	0	0	0	0	0	0	0	0	0	0	0	0	0	0	0	0	0	0	0	0	0	0	0	0	0	0	0	0	0	0	0	0	0	0	0	0	0	0	0	0	0	0	0	0	0	0	0.000216044	0	0.00248239	0.0132908	0	0	0	0	0.000574527	0.0248288	0	0	0	0	0	0	0
S1136C792.b2	None	Elusimicrobiota	d__Bacteria;p__Elusimicrobiota;c__Elusimicrobia;o__Elusimicrobiales;f__Elusimicrobiaceae;g__UBA1436;s__UBA1436_sp900541355	0	0	0	0	0	0	0	0	0	0	0	0	1	1	0	0	0	0	0	0	0	1	0	0	1	1	0	0	0	1	0	0	0	0	0	0	0	0	0	0	0	0	0	0	0	0	0	0	0	0	0	0	0	0	0	0	0	0	0	0	0	0	0	0	0	0	0	0	0	0	0	0	0	0	0	0	0	0	0	0	0	0	0	0	0	0	0	0	0	0	0	0	0	0	0	0	0	0	0	0	0	0	0	0	0	0	0	0	0	0	0	0	0	0	0	0	0	0	0	0	0	0	0	0	0	0	0	0	0	0	0	0	0	0	0	0	0	0	0	0	0	0	0	0	0	0	0	0	0	0	0	0	0	0	0	0	0	0	0	0	0	0	0	0	0	0	0	0	0	0	0	0	0	0	0	0	0	0	0	0	0	0	0	0	0	0	0	0	0	0	0	0	0	0	0	0	0	0	0	0	0	0	0	0	0	0	0	0	0	0	0	0	0	0	0	0	0	0	0	0	0	0	0	0	0	0	0	0	0	0	0	0	0	0	0	0	0	0	0	0	0	0	0	0	0	0	0	0	0	0	0	0	0	0	0	0	0	0	0	0	0	0	0	0	0	0	0	0	0	0	0	0	0	0	0	0	0	0	0	0	0	0	0	0	0	0	0	0	0	0	0	0	0	0	0	0	0	0	0	0	0	0	0	0	0	0	0	0	0	0	0	0	0	0	0	0	0	0	0	0	0	0	0	0	0	0	0	0	0	0	0	0	0	0	0	0	0	0	0	0	0	0	0	0	0	0	0	0	0	0	0	0	0	0	0	0	0	0	0	0	0	0	0	0	0	0	0	0	0	0	0	0	0	0	0	0	0	0	0	0	0	0	0	0	0	0	0	0	0	0	0	0	0	0	0	0	0	0	0	0	0	0	0	0	0	0	0	0	0	0	0	0	0	0	0	0	0	0	0	0	0	0	0.0096175	0	0	0	0	0	0	0	0	0	0	0	0	0	0	0	0	0	0	0	0	0	0	0	0	0	0	0	0	0	0	0	0	0	0	0	0	0	0	0	0	0	0	0	0	0	0	0	0	0	0	0	0	0	0	0	0	0	0	0	0	0	0	0	0	0	0	0	0	0	0	0	0	0	0	0	0	0	0	0	0	0	0	0	0	0	0	0	0	0	0	0	0	0	0	0	0	0	0	0	0	0	0	0	0	0	0	0	0	0	0	0	0	0	0	0	0	0	0	0	0	0	0	0	0	0	0	0	0	0	0	0	0	0	0	0	0	0	0	0	0	0	0	0	0	0	0	0	0	0	0	0	0	0	0	0	0	0	0	0	0	0	0	0	0	0	0	0	0	0	0	0	0	0	0	0	0	0	0	0	0	0	0	0	0	0	0	0	0	0	0	0	0	0	0	0	0	0	0	0	0	0	0	0	0	0	0	0	0	0	0	0	0	0	0	0.000557166	0	0	0	0.00291059	0	0	0.000236294	0	0	0	0.000710673	0	0	0	0	0	0	0	0	0	0	0	0	0.000452066	0	0	0	0	0	0	0	0	0	0	0	0	0	0	0	0	0	0	0	0	0	0	0	0	0	0	0	0	0	0	0	0	0	0	0	0	0	0	0	0	0	0	0	0	0	0	0	0	0	0	0	0	0	0	0	0	0	0	0	0	0	0	0	0	0	0	0	0	0	0	0	0	0	0	0	0	0	0	0	0	0	0	0	0	0	0	0	0	0	0	0	0	0	0	0	0	0	0	0	0	0	0	0	0	0	0	0	0	0	0	0	0	0	0	0	0	0	0	0	0	0	0	0	0	0	0	0	0	0	0	0	0	0	0	0	0	0	0	0	0	0	0	0	0	0	0	0	0	0	0	0	0	0	0	0	0	0	0	0	0	0	0	0	0	0	0	0	0	0	0	0	0	0	0	0	0	0	0	0	0	0	0	0	0	0	0	0	0	0	0	0	0	0	0	0	0	0	0	0	0	0	0	0	0	0	0	0	0	0	0	0	0	0	0	0	0	0	0	0	0	0	0	0	0	0	0	0	0	0	0	0	0	0	0	0	0	0	0	0	0	0	0	0	0	0	0	0	0	0	0	0	0	0	0	0	0	0	0	0	0	0	0	0	0	0	0	0	0	0	0	0	0	0	0	0	0	0	0	0	0	0	0	0	0	0	0	0	0	0	0	0	0	0	0	0	0	0	0	0	0	0	0	0	0	0	0	0	0	0	0	0	0	0	0	0	0	0	0	0	0	0	0	0	0	0	0	0	0	0	0	0	0	0	0	0	0	0	0	0	0	0	0	0	0	0	0	0	0	0	0	0	0	0	0	0	0	0	0	0	0	0	0	0	0	0	0	0	0	0	0	0	0	0	0	0	0	0	0	0	0	0	0	0	0	0	0	0	0	0	0	0	0	0	0	0	0	0	0	0	0	0	0	0	0	0	0	0	0	0	0	0	0	0	0	0	0	0	0	0	0	0	0	0	0	0	0	0	0	0	0	0	0	0	0	0	0	0	0	0	0	0	0	0	0	0	0	0	0	0	0	0	0	0	0	0	0	0	0	0	0	0	0	0	0	0	0	0	0	0	0	0	0	0	0	0	0	0	0	0	0	0	0	0	0	0	0	0	0	0	0	0	0	0	0	0	0	0	0	0	0	0	0	0	0	0	0	0	0	0	0	0	0	0	0	0	0	0	0	0	0	0	0	0	0	0	0	0	0	0	0	0	0	0	0	0	0	0	0	0	0	0	0	0	0	0	0	0	0	0	0	0	0	0	0	0	0	0	0	0	0	0	0	0	0	0	0	0	0	0	0	0	0	0	0	0	0	0	0	0	0	0	0	0	0	0	0	0	0	0	0	0	0	0	0	0	0	0	0	0	0	0	0	0	0	0	0	0	0	0	0	0	0	0	0	0	0	0	0	0	0	0	0	0	0	0	0	0	0	0	0	0	0	0	0	0	0	0	0	0	0	0	0	0	0	0	0	0	0	0	0	0	0	0	0	0	0	0	0	0	0	0	0	0	0	0	0	0	0	0	0	0	0	0	0	0	0	0	0	0	0	0	0	0	0	0	0	0	0	0	0	0	0	0	0	0	0	0	0	0	0	0	0	0	0	0	0	0	0	0	0	0	0	0	0	0	0	0	0	0	0	0	0	0	0	0	0	0	0	0	0	0	0	0	0	0	0	0	0	0	0	0	0	0	0	0	0	0	0	0	0	0	0	0	0	0	0	0	0	0	0	0	0	0	0	0	0	0	0	0	0	0	0	0	0	0	0	0	0	0	0	0	0	0	0	0	0	0	0	0	0	0	0	0	0	0	0	0	0	0	0	0	0	0	0	0	0	0	0	0	0	0	0	0	0	0	0	0	0	0	0	0	0	0	0	0	0	0	0	0	0	0	0	0	0	0	0	0	0	0	0	0	0	0	0	0	0	0	0	0	0	0	0	0	0	0	0	0	0	0	0	0	0	0	0	0	0	0	0	0	0	0	0	0	0	0	0	0	0	0	0	0	0	0	0	0	0	0	0	0	0	0	0	0	0	0	0	0	0	0	0	0	0	0	0	0	0	0	0	0	0	0	0	0	0	0	0	0	0	0	0	0	0	0	0	0	0	0	0	0	0	0	0	0	0	0	0	0	0	0	0	0	0	0	0	0	0	0	0	0	0	0	0	0	0	0	0	0	0	0	0	0	0	0	0	0	0	0	0	0.00661419	0	0	0	0	0	0	0	0	0	0	0	0.00073232	0	0	0	0.000564749	0	0	0	0	0	0	0	0	0	0	0	0	0	0	0	0	0	0	0	0	0	0	0	0	0	0	0	0	0	0	0	0	0	0	0	0	0	0	0	0	0	0	0	0	0	0	0	0	0	0	0	0	0	0	0	0	0	0	0	0	0	0	0	0	0	0	0	0	0	0	0	0	0	0	0	0	0	0	0	0	0	0	0	0	0	0	0	0	0.0234892	0	0	0	0	0.00319245	0	0
S1137C1351.b2	Producers	Firmicutes_A	d__Bacteria;p__Firmicutes_A;c__Clostridia;o__Monoglobales;f__Monoglobaceae;g__UMGS1820;s__	0	0	0	1	0	0	0	0	0	0	0	0	1	1	0	0	0	0	0	0	0	1	0	0	1	1	0	0	0	1	0	1	0	0	0	0	0	0	0	0	1	0	0	1	1	1	0	0	0	0	0	0	0	0	0	0	0	0	0	0	0	0	0	0	0	0	0	0	0	0	0	0	0	0	0	0	0	0	0	0	0	0	0	0	0	0	0	0	0	0	0	0	0	0	0	0	0	0	0	0	0	0	0	0	0	0	0	0	0	0	0	0	0	0	0	0	0	0	0	0	0	0	0	0	0	0	0	0	0	0	0	0	0	0	0	0	0	0	0	0	0	0	0	0	0	0	0	0	0	0	0	0	0	0	0	0	0	0	0	0	0	0	0	0	0	0	0	0	0	0	0	0	0	0	0	0	0	0	0	0	0	0	0	0	0	0	0	0	0	0	0	0	0	0	0	0	0	0	0	0	0	0	0	0	0	0	0	0	0	0	0	0	0	0	0	0	0	0	0	0	0	0	0	0	0	0	0	0	0	0	0	0	0	0	0	0	0	0	0	0	0	0	0	0	0	0	0	0	0	0	0	0	0	0	0	0	0	0	0	0	0	0	0	0	0	0	0	0	0	0	0	0	0	0	0	0	0	0	0	0	0	0	0	0	0	0	0	0	0	0	0	0	0	0	0	0	0	0	0	0	0	0	0	0	0	0	0	0	0	0	0	0	0	0	0	0	0	0	0	0	0	0	0	0	0	0	0	0	0	0	0	0	0	0	0	0	0	0	0	0	0	0	0	0	0	0	0	0	0	0	0	0	0	0	0	0	0	0	0	0	0	0	0	0	0	0	0	0	0	0	0	0	0	0	0	0	0	0	0	0	0	0	0	0	0	0	0	0	0	0	0	0	0	0	0	0	0	0	0	0	0	0	0	0	0	0	0	0	0	0	0	0	0	0	0	0	0	0	0	0	0	0	0	0	0	0	0	0	0	0	0	0	0	0	0	0	0	0	0	0	0	0	0	0	0	0	0	0	0	0	0	0	0	0	0	0	0	0	0	0	0	0	0	0	0	0	0	0	0	0	0	0	0	0	0	0	0	0	0	0	0	0	0	0	0	0	0	0	0	0	0	0	0	0	0	0	0	0	0	0	0	0	0	0	0	0	0	0	0	0	0	0	0	0	0	0	0	0	0	0	0	0	0	0	0	0	0	0	0	0	0	0	0	0	0	0	0	0	0	0	0	0	0	0	0	0	0	0	0	0	0	0	0	0	0	0	0	0	0	0	0	0	0	0	0	0	0	0	0	0	0	0	0	0	0	0	0	0	0	0	0	0	0	0	0	0	0	0	0	0	0	0	0	0	0	0	0	0	0	0	0	0	0	0	0	0	0	0	0	0	0	0	0	0	0	0	0	0	0	0	0	0	0	0	0	0	0	0	0	0	0	0	0	0	0	0	0	0	0	0	0	0	0	0	0	0	0	0	0	0	0	0	0	0	0	0	0	0	0	0	0	0	0	0	0	0	0	0	0	0	0	0	0	0	0	0	0	0	0	0	0	0	0	0	0	0	0	0	0	0	0	0	0	0	0	0	0	0	0	0	0	0	0	0	0	0	0	0	0	0	0	0	0	0	0	0	0	0	0	0	0	0	0	0	0	0	0	0	0	0	0	0	0	0	0	0	0	0	0	0	0	0	0	0	0	0	0	0	0	0	0	0	0	0	0	0	0	0	0	0	0	0	0	0	0	0	0	0	0	0	0	0	0	0	0	0	0	0	0	0	0	0	0	0	0	0	0	0	0	0	0	0	0	0	0	0	0	0	0	0	0	0	0	0	0	0	0	0	0	0	0	0.00650291	0	0	0	0	0	0	0	0	0	0	0	0	0	0	0	0	0	0	0	0	0	0	0	0	0	0	0	0	0	0	0	0.00265462	0	0	0	0	0	0	0	0	0	0	0	0	0	0	0	0	0	0	0	0	0	0	0	0	0	0	0	0	0	0	0	0	0	0	0	0	0	0	0	0	0	0	0	0	0	0	0	0	0	0	0	0	0	0	0	0	0	0	0	0	0	0	0	0	0	0	0	0	0	0	0.000117352	0	0	0	0	0	0	0	0	0	0	0	0	0	0	0	0	0	0	0	0	0	0	0	0	0	0	0	0	0	0	0	0	0	0	0	0	0	0	0	0	0	0	0	0	0	0	0	0	0	0	0	0	0	0	0	0	0	0	0	0	0	0	0	0	0	0	0	0	0	0	0	0	0	0	0	0	0	0	0	0	0	0	0	0	0	0	0	0	0	0	0	0	0	0	0	0	0	0	0	0	0	0	0	0	0	0	0	0	0	0	0	0	0	0	0	0	0	0	0	0	0	0	0	0	0	0	0	0	0	0	0	0	0	0	0	0	0	0	0	0	0	0	0	0	0	0	0	0	0	0	0	0	0	0	0	0	0	0	0	0	0	0	0	0	0	0	0	0	0	0	0	0	0	0	0	0	0	0	0	0	0	0	0	0	0	0	0	0	0	0	0	0	0	0	0	0	0	0	0	0	0	0	0	0	0	0	0	0	0	0	0	0	0	0	0	0	0	0	0	0	0	0	0	0	0	0	0	0	0	0	0	0	0	0	0	0	0	0	0	0	0	0	0	0	0	0	0	0	0	0	0	0	0	0	0	0	0	0	0	0	0	0	0	0	0	0	0	0	0	0	0	0	0	0	0	0	0	0	0	0	0	0	0	0	0	0	0	0	0	0	0	0	0	0	0	0	0	0	0	0	0	0	0	0	0	0	0	0	0	0	0	0	0	0	0	0	0	0	0	0	0	0	0	0	0	0	0	0	0	0	0	0	0	0	0	0	0	0	0	0	0	0	0	0	0	0	0	0	0	0	0	0	0	0	0	0	0	0	0	0	0	0	0	0	0	0	0	0	0	0	0	0	0	0	0	0	0	0	0	0	0	0	0	0	0	0	0	0	0	0	0	0	0	0	0	0	0	0	0	0	0	0	0	0	0	0	0	0	0	0	0	0	0	0	0	0	0	0	0	0	0	0	0	0	0	0	0	0	0	0	0	0	0	0	0	0	0	0	0	0	0	0	0	0	0	0	0	0	0	0	0	0	0	0	0	0	0	0	0	0	0	0	0	0	0	0	0	0	0	0	0	0	0	0	0	0	0	0	0	0	0	0	0	0	0	0	0	0	0	0	0	0	0	0	0	0	0	0	0	0	0	0	0	0	0	0	0	0	0	0	0	0	0	0	0	0	0	0	0	0	0	0	0	0	0	0	0	0	0	0	0	0	0	0	0	0	0	0	0	0	0	0	0	0	0	0	0	0	0	0	0	0	0	0	0	0	0	0	0	0	0	0	0	0	0	0	0	0	0	0	0	0	0	0	0	0	0	0	0	0	0	0	0	0	0	0	0	0	0	0	0	0	0	0	0	0	0	0	0	0	0	0	0	0	0	0	0	0	0	0	0	0	0	0	0	0	0	0	0	0	0	0	0	0	0	0	0	0	0	0	0	0	0	0	0	0	0	0	0	0	0	0	0	0	0	0	0	0	0	0	0	0	0	0	0	0	0	0	0	0	0	0	0	0	0	0	0	0	0	0	0	0	0	0	0	0	0	0	0	0	0	0	0	0	0	0	0	0	0	0	0	0	0	0	0	0	0	0	0	0	0	0	0	0	0	0	0	0	0	0	0	0	0	0	0	0	0	0	0	0	0	0	0	0	0	0	0	0	0	0	0	0	0	0	0	0	0	0	0	0	0	0	0	0	0	0	0	0	0	0	0	0	0	0	0	0	0	0	0	0	0	0	0	0	0	0	0	0	0	0	0	0	0	0	0	0	0	0	0	0	0	0	0	0	0	0	0	0	0	0	0	0	0	0	0	0	0	0	0	0	0	0	0	0	0	0	0	0	0	0	0	0	0	0	0	0	0	0	0	0	0	0.0319852	0.000633195	0	0	0	0	0
S1137C7541.b2	Producers	Firmicutes_A	d__Bacteria;p__Firmicutes_A;c__Clostridia;o__Oscillospirales;f__Ruminococcaceae;g__Ruminococcus_C;s__Ruminococcus_C_sp900545285	0	0	0	1	0	0	0	0	0	0	0	0	1	1	0	0	0	0	0	0	0	1	0	0	1	1	0	0	0	1	0	0	0	0	0	0	0	0	0	0	1	0	0	1	1	1	0	0	0	0	0	0	0	0	0	0	0	0	0	0	0	0	0	0	0	0	0	0	0	0	0	0	0	0	0	0	0	0	0	0	0	0	0	0	0	0	0	0	0	0	0	0	0	0	0	0	0	0	0	0	0	0	0	0	0	0	0	0	0	0	0	0	0	0	0	0	0	0	0	0	0	0	0	0	0	0	0	0	0	0	0	0	0	0	0	0	0	0	0	0	0	0	0	0	0	0	0	0	0	0	0	0	0	0	0	0	0	0	0	0	0	0	0	0	0	0	0	0	0	0	0	0	0	0	0	0	0	0	0	0	0	0	0	0	0	0	0	0	0	0	0	0	0	0	0	0	0	0	0	0	0	0	0	0	0	0	0	0	0	0	0	0	0	0	0	0	0	0	0	0	0	0	0	0	0	0	0	0	0	0	0	0	0	0	0	0	0	0	0	0	0	0	0	0	0	0	0	0	0	0	0	0	0	0	0	0	0	0	0	0	0	0	0	0	0	0	0	0	0	0	0	0.00773217	0	0	0	0	0	0	0	0	0	0	0	0	0	0	0	0	0	0	0	0	0	0	0	0	0	0	0	0	0	0	0	0	0	0	0	0	0	0	0	0	0	0	0	0	0	0	0	0	0	0	0	0	0	0	0	0	0	0	0	0	0	0	0	0	0	0	0	0	0	0	0	0	0	0	0	0	0	0	0	0	0	0	0	0	0	0	0	0	0	0	0	0	0	0	0	0	0	0	0	0	0	0	0	0	0	0	0	0	0	0	0	0	0	0	0	0	0	0	0	0	0	0	0	0	0	0	0	0	0	0	0	0	0	0	0	0	0	0	0	0	0	0	0	0	0	0	0	0	0	0	0	0	0	0	0	0	0	0	0	0	0	0	0	0	0	0	0	0	0	0	0	0	0	0	0	0	0	0	0	0	0	0	0	0	0	0	0	0	0	0	0	0	0	0	0	0	0	0	0	0	0	0	0	0	0	0	0	0	0	0	0	0	0	0	0	0	0	0	0	0	0	0	0	0	0	0	0	0	0	0	0	0	0	0	0	0	0	0	0	0	0	0	0	0	0	0	0	0	0	0	0	0	0	0	0	0	0	0	0	0	0	0	0	0	0	0	0	0	0	0	0	0	0	0	0	0	0	0	0	0	0	0	0	0	0	0	0	0	0	0	0	0	0	0	0	0	0	0	0	0	0	0	0	0	0	0	0	0	0	0	0	0	0	0	0	0	0	0	0	0	0	0	0	0	0	0	0	0	0	0	0	0	0	0	0	0	0	0	0	0	0	0	0	0	0	0	0	0	0	0	0	0	0	0	0	0	0	0	0	0	0	0	0	0	0	0	0	0	0	0	0	0	0	0	0	0	0	0	0	0	0	0	0	0	0	0	0	0	0	0	0	0	0	0	0	0	0	0	0	0	0	0	0	0	0	0	0	0	0	0	0	0	0	0	0	0	0	0	0	0	0	0	0	0	0	0	0	0	0	0	0	0	0	0	0	0	0	0	0	0	0	0	0	0	0	0	0	0	0	0	0	0	0	0	0	0	0	0	0	0	0	0	0	0	0	0	0	0	0	0	0	0	0	0	0	0	0	0	0	0	0	0	0	0	0	0	0	0	0	0	0	0	0	0	0	0	0	0	0	0	0	0	0	0	0	0	0	0	0	0	0	0	0	0	0	0	0	0	0	0	0	0	0	0	0	0	0	0	0	0	0	0	0	0	0	0	0	0	0	0	0	0	0	0	0	0	0	0	0	0	0	0	0	0	0	0	0	0	0	0	0	0	0	0	0	0	0	0	0	0	0	0	0	0	0	0	0	0	0	0	0	0	0	0	0	0	0	0	0	0	0	0	0	0	0	0	0	0	0	0	0	0	0	0	0	0	0	0	0	0	0	0	0	0	0	0	0	0	0	0	0	0	0	0	0	0	0	0	0	0	0	0	0	0	0.00920545	0	0	0	0	0	0	0	0	0	0	0	0	0	0	0	0	0	0	0	0	0	0	0	0	0	0	0	0	0	0	0	0	0	0	0	0	0	0	0	0	0	0	0	0	0	0	0	0	0	0	0	0	0	0	0	0	0	0	0	0	0	0	0	0	0	0	0	0	0	0	0	0	0	0	0	0	0	0	0	0	0	0	0	0	0	0	0	0	0	0	0	0	0	0	0	0	0	0	0	0	0	0	0	0	0	0	0	0	0	0	0	0	0	0	0	0	0	0	0	0	0	0.00148968	0	0	0	0	0	0	0	0	0	0	0	0	0	0	0	0	0	0	0	0	0	0	0	0	0	0	0	0	0	0	0	0	0	0	0	0	0	0	0	0	0	0	0	0	0	0	0	0	0	0	0	0	0	0	0	0	0	0	0	0	0	0	0	0	0	0	0	0	0	0	0	0	0	0	0	0	0	0	0	0	0	0	0	0	0	0	0	0	0	0	0	0	0	0	0	0	0	0	0	0	0	0	0	0	0	0	0	0	0	0	0	0	0	0	0	0	0	0	0	0	0	0	0	0	0	0	0	0	0	0	0	0	0	0	0	0	0	0	0	0	0	0	0	0	0	0	0	0	0	0	0	0	0	0	0	0	0	0	0	0	0	0	0	0	0	0	0	0	0	0	0	0	0	0	0	0	0	0	0	0	0	0	0	0	0	0	0	0	0	0	0	0	0	0	0	0	0	0	0	0	0	0	0	0	0	0	0	0	0	0	0	0	0	0	0	0	0	0	0	0	0	0.007655	0	0	0	0	0	0	0	0	0	0	0	0	0	0	0	0	0	0	0	0	0	0	0	0	0	0	0	0	0	0	0	0	0	0	0	0	0	0	0	0	0	0	0	0	0	0	0	0	0	0	0	0	0	0	0	0	0	0	0	0	0	0	0	0	0	0	0	0	0	0	0	0	0	0	0	0	0	0	0	0	0	0	0	0	0	0	0	0	0	0	0	0	0	0	0	0	0	0	0	0	0	0	0	0	0	0	0	0	0	0	0	0	0	0	0	0	0	0	0	0	0	0	0	0	0	0	0	0	0	0	0	0	0	0	0	0	0	0	0	0	0	0	0	0	0	0	0	0	0	0	0	0	0	0	0	0	0	0	0	0	0	0	0	0	0	0	0	0	0	0	0	0	0	0	0	0	0	0	0	0	0	0	0	0	0	0	0	0	0	0	0	0	0	0	0	0	0	0	0	0	0	0	0	0	0	0	0	0	0	0	0	0	0	0	0	0	0	0	0	0	0	0	0	0	0	0	0	0	0	0	0	0	0	0	0	0	0	0	0	0	0	0	0	0	0	0	0	0	0	0	0	0	0	0	0	0	0	0	0	0	0	0	0	0	0	0	0	0	0	0	0	0	0	0	0	0	0	0	0	0	0	0	0	0	0	0	0	0	0	0	0	0	0	0	0	0	0	0	0	0	0	0	0	0	0	0	0	0	0	0	0	0	0	0	0	0	0	0	0	0	0	0	0	0	0	0	0	0	0	0	0	0	0	0	0	0	0	0	0	0	0	0	0	0	0	0	0	0	0	0	0	0	0	0	0	0	0	0	0	0	0	0	0	0	0	0	0	0	0	0	0	0	0	0	0	0	0	0	0	0	0	0	0	0	0	0	0	0	0	0	0	0	0	0	0	0	0	0	0	0	0	0	0	0	0	0	0	0	0	0	0	0	0	0	0	0	0	0	0	0	0	0	0	0	0	0	0	0	0	0	0	0	0	0	0	0	0	0	0	0	0	0	0	0	0	0	0	0	0	0	0	0	0	0	0	0	0	0	0	0	0	0	0	0	0	0	0	0	0	0	0	0	0	0	0	0	0.00532205	0	0	0	0	0	0	0	0	0.00940518	0	0	0	0	0	0
S113C967.b2	Producers	Bacteroidota	d__Bacteria;p__Bacteroidota;c__Bacteroidia;o__Bacteroidales;f__Bacteroidaceae;g__Prevotella;s__Prevotella_sp900548745	0	0	0	1	1	0	0	0	0	0	0	0	1	1	0	0	0	0	0	0	0	1	0	0	0	0	0	0	0	1	0	0	1	1	0	0	0	0	0	0	1	0	1	0	1	0	0.0935735	0	0.000231683	0.000244027	0.0986342	0	0	0	0	0	0	0	0	0	0.000811393	0	0.000556785	0	0	0	0	0	0	0	0	0	0	0	0	0.000177369	0	0	0	0	0	0	0	0	0	0	0.109402	0.000345299	0.000270937	0	0	0.0622704	0	0	0.00054373	0	0	0	0.000391708	0.00196337	0	0	0.00136124	0	0	0	0	0	0	0	0	0	0.00168188	0	0	0	0	0	0	0	0	0	0	9.69896e-05	0	0	0	0	0	0	0	0	0.000130582	0	0	0.000633405	0	0	0	0	0.000135543	0	0	0.000126671	0	0	0.000983082	0.000111115	0.00411776	0	0.00260444	0	0	0.000442268	0	0	0	0.000792098	0.103268	0	0	0	7.87987e-05	0	0.000375651	8.72228e-05	0.000236592	0.00117271	0	0	0	0	0.00019199	0	0	0.000995502	0.000271394	0	0	0	0	0	0	0.000323499	0	0	0.000738752	0	0	0.000843838	0	0	0	0	0.000323698	0	0.000469934	0	0.000544875	0	0.00189913	0	0.00020156	0	0	0	0.000416893	0	0.000994574	0.00303706	0	0.000859515	0.000322082	0	0	0	0	0	0.00124431	0.000841307	0	0.000330764	0	0	0	0	0	0	0.000907185	0	0	0.000366704	0	0.000945143	0.000577926	0	0	0	0.000359012	0	0	0	0	0.000179379	0.000402796	0.0017559	0.000862407	0.000286301	0	0	0.00161558	0	0	0	0	0	0.000235596	0.0008194	0.000246906	0	0	0	0	0	0	0	0	0	0	0	0.000562569	0	0.000339113	0	0	0	0	0	0	0.000470134	0.000192754	0.000659378	0	0.000346158	0	0	0.00167717	0.000257411	0	0	0	0	0.00138894	0	0	0	0.000459185	0	0	0	0.000264811	0	0	0	0	0	0	0	0.000426462	0	0	0.00023583	0.000745951	0	0	0	0	0	0	0.00015743	0	0.000665015	0	0	0	0.000677436	0	0	0	0	0.000372163	0	0	0	0	0	0.000111932	0	0	0	0	0	0	0	0.000392122	0.000200536	0	0	0	0.000849706	0	0	0.000867318	0	0	0.00111653	0.00043966	0.000150923	0	0	0.00032192	0	0.000256202	0	0	0.000827834	0	0	0	0.000254812	0.000191591	0	0	0	0	0	0	0.00111074	0	0.000960259	0.000476749	0	0	0	0	0.000228704	0.000338129	0	0	0.00038763	0	0	0	0	0	0	0	0	0.00160931	0	0	0	0	0	0	0	0.000954396	0	0.000239711	0.00108342	0.00144919	0	0	0.00015258	0	0	0	0	0	0.000171401	0.00031652	0	0	0	0	0	0	0	0.00069187	0.000273862	0	0.000599393	0.0117723	0.000283383	0	0	0	0	0.000693599	0	0	0	0	0.00391171	0.000376986	0	0.000387381	0.000331599	0	0	0.000887474	0	0	0	0	0.0022612	0	0	0	0	0	0.00236037	0	0	0	0.00146249	0.000740489	0	0	0	0.00114125	0	0.00279593	0	0	0	0	0	0.00041438	0	0	0	0.000469654	0	0	0.000175938	0	0.000175768	0.000127854	0.000164224	0.000515962	0	0	0	0	0	0	0	0	0	0	0.000447701	0	0	0	0.000145283	0	0	0	0	0	0	0	0	0	0	0	0	0	0.000232173	0	0	0	0	0.00133026	0	0	0	0	0	0	0	0	0	0.000229699	0	0.000208346	0	0	0	0.000708392	0	0	0.00294354	0	0	0	0	0	0	0	0	0	0	0	0	0	0	0.000351732	0	0	0	0	0.00165556	0.000242136	0	0.000369888	0.000328671	0	0	0	0.000463576	0	0	0.000461973	0	0	0	0	0.000767189	0	0	0	0	0	0	0	0	0	0	0	0	0	0	0	0.000983364	0	0	0	0.000291413	0	0	0.000333219	0	0	0	0	0	0	0	0	0.00137418	0	0	0.000164358	0.00313701	0	0	0.000276395	0	0	0	0	0	0	0	0	0	0	0.0021575	0	0.000195522	0.000355227	0.000790322	0.0018174	0	0	0.000264742	0	0.0011762	0	0	0.0419148	0.000595331	0	0	0.000891084	0	0.000598334	0	0	0	0.0104435	0.000207867	0	0.00127823	0	0.000410364	0.00302583	0.000891248	0.00259395	0.00501598	0.00139597	0.000250386	0	0.000256529	0	0	0.000656183	0.000299236	0	0	0	0.000992478	0	0	0	0	0.00026473	0	0	0.000162401	0	9.18416e-05	0.000300328	0	0	0	8.9633e-05	0	0.00153155	0	0.000341583	0	0.00188014	0	0	0.000167471	0.00254803	0	0	0.000580174	0.00102314	0	0.00031056	0	0.000349782	0.00130065	0	0	0	0.000105985	0	0	0	0	0	0	0	0	0	0.000359886	0	7.02942e-05	0	0.00116169	0.00133996	0.000295086	0	0	0	0.000341957	0.000789868	0	0	0.00138834	0.00028144	0	0.000107591	0	0.00168228	0	0.000615005	0.00431596	0.000315311	0.00151316	0	0.000358342	0	0	0.00148153	0	0.00055401	0.000176014	0	0.000828364	0	0	0	0	0	0	0.000134153	0	0	0.000251653	0	0.000393652	0	0	0	0.000458278	0	0	0.000304094	0.00140178	0	0	0	0.000465416	0.000157004	0	0	0.000464212	0.000159797	0.000967803	0	0.000606921	0.00100536	0	0.000518062	0.00189461	0	0	0.000202338	0	0.00186722	0.000542173	0.00219096	0	0.000449552	0	0	0.000251753	0	0.00016476	0	0.000116648	0	0	0	0.000158804	0.000516648	6.44854e-05	0	0.000880587	0	0.000510907	0.000443638	0.000208516	0.000819086	0.000802227	0.00153879	0.000175325	0	0.000420611	0.000283307	0	0.00091314	0.000315359	0.000211442	0	0.000590236	0.00158657	0.000200397	0.000278514	0.000159234	0.00188934	0.000923262	0.000136648	0.0012857	0.00061773	0	0.0001986	0	0	0	0	0	0	0	0	0.000594594	0.00659183	0	0.00331476	0.000208176	0	0.000451105	0.000281555	0.000852247	0.00100049	0.000384301	0	0	0	0	0	0	0.000705817	0.000907551	0	0	0	0	0	0	0	0	0	0.000706523	0	0	0	0	0	0	0	0	0	0.000120307	0	0	0	0	0	0	0	0.000186373	0	0.000108942	0	0	0.000830372	0	0	0	0.000230092	0	0	0	9.42521e-05	0	0.000207574	0	0	0	0	0	0	0	0	0	0	0.000457826	0	0.000314646	0	0	0	0	0	0	0	0	0	0	0	0	0	0.00170025	0	0	0	0	0.000355599	0	0	0	7.42115e-05	0	0	0	0.00193625	0	0	0	0.000777649	0	0	0	0	0	0	0	0.00017458	0	0	0.000380209	0	0	0	0.000469378	0	0	0	0	0	0	0	0	0	0	0.00127922	0	0	0	0	0	0	0.000291754	0	0	0	0.00101648	0	0.000845668	0	0	0.00055161	0	0.0014099	0	0.000382574	0	0	0	0	0.000353198	0	0	0	0.00116418	0.00200152	0.00259134	0	0	0	0	0	0.00219403	0.00068434	0	0	0	0	0	0	0	0	0.000593533	0	0.00112966	0	0	0.000333665	0	0.00090504	0	0	0.00136426	0	0.000714635	0	0	0.000771956	0.0014811	0	0	0.000439247	0	0	0	0	0	0	0.0017209	0	0	0.000783562	0	0	0.000824317	0	0.00141184	0.00048504	0	0	0	0	0	0	0	0	0	0.000629179	0	0	0	0.000352286	0	0	0	0	0	0	0	0	0	0	0.000218896	0	0	0	0	0.000824931	0	0	0	0.000550308	0	0	0	0.000533025	0	0	0	0.000382214	0	0	0	0	0	0	0	0	0.000571973	0.00026308	0	0	0	0	0	0	0.000728626	0	0.000530492	0	0.000782512	0	0	0	0	0	0	0	0	0.000649065	0	0	0	0.00101845	0	0	0	0	0	0	0	0	0	0	0	0	0.00196731	0	0.000688615	0	0.000201346	0	0	0.00195584	0.000633927	0	0	0.000882547	0	0	0	0.000281091	0	0	0	0	0	0	0	8.63503e-05	0.000200537	0	0.000418578	0	0	0	0	0	0	0	0	0	0.000421477	0	0	0.00035586	0	0	0	0	0	0	0.000574462	0.00129978	0	0	0.000739446	0	0	0.000894187	0	0.000803524	0	0	0.000223519	0	0	0	0	0	0	0	0	0	0	0	0	0	0	0	0	0	0	0	0	0	0	0	0	0	0	0	0	0	0	0	0	0	0	0	0	0	0	0.000642921	0	0	0	0	0	0	0	0	0	0	0	0	0	0	0.000556917	0	0	0	0	0.00118468	0	0	0.000130696	0	0	0	0	0	0	0	0	0	0	0	0	0	0	0.000151696	0	0	0	0	0.00056943	0.00186101	0	0	0	0	0.000258346	0	0	0.000438654	0	0.000569159	0	0	0	0.000219848	0	0.000160151	0.000509763	0	0.000454805	0.00016274	0	0	0	0	0	0	0	0	0	0	0	0.000179949	0	0	0	0	0	0.000921145	0	0	0	0	0	0	0	0	0	0	0	0	0	0	0	0	0	0	0	0	0	0	0	0	0	0	0	0	0	0.000156236	0	0	0	0	0.000832666	0	0.000481213	0	0	0	0	0	0	0	0	0	0	0	0	0	0	0	0	0	0	0.000284646	0	0.00047836	0	0	0	0	0.000520527	0	0	0	0	0	0	0	0	0	0	0	0	0	0	0	0	0	0.000430718	0	0	0.000407865	0.000459126	0	0.000327746	0	0	0	0	0	0	0	0	0	0	0	0	0	0	0	0	0	0	0	0	0.000491847	0	0	0.000176927	0	0	0	0	0	0	0	0	0	0	0.000255003	0.000679867	0	0.000266358	0.000622661	0	0	0	0.00140545	0	0.00218927	0	0	0	0	0.000607417	0	0	0	0.000115498	0.00056145	0.00129478	0.000486297	0.0038203	0	0.000428827	0	0	0	0	0	0	0.00246595	0.000151519	0	0	0.000536693	0	0	0	0.000924809	0	0	0	0.0002414	0.00047875	0	0	0	0.00081732	0	0	0.000112735	0	0	0	0	0.000271751	0.337328	0.000143451	0.000560066	0	0	0	0	0	0.000603231	0	0	0.000437252	0	0	0	0	0	0	0	0	0	0	0	0	0	0	0.000301383	0.000233623	0.000140279	0	0.000159091	0	0	0	0	0.000184701	0	0.00141749	0	0	0	0.000334603	0	0.00127844	0	0	0.000606825	0	0	0	0.000522434	0	0.00192688	0	0.00244816	0.00027338	0	0	0	0	0.000515997	0	0.000387113	0.000283872	0	0	0	0	0.000863125	0	0.00230968	0	0	0.0417077	0	0	0	0	0	0	0	0	0.000569248	0.000895066	0	0	0.000247745	0	0	0	0	0	0	0	0.000656906	0	0	0.000462468	0.000174384	0	0.000441333	0.000162812	0	0	0.00177471	0	0.000461338	0	0.000630453	0	0	0	0	0	0.000248284	0	0.000569657	0	0	0	0	0	0.00031934	0.000509975	0	0	0	0.000807012	0	0	0	0	0	0	0	0.0025567	0	0	0	0	0	0.00171933	0	0	0	0	0	0.00326868	0	0	0	0	0	0.00036591	0.000214446	0	0.000225717	0	0	0.00188816	0	0	0	0	0	0	0	0	0	0	0.000233273	0	0	0	0.000154248	0	0.000602632	0	0.000297057	0	0.000146235	0.000246261	9.96282e-05	0.00120617	0.000248914	0	0.000704118	0	0	0	0.00140189	0.000399286	0	0.00014852	0	0	0.00014783	0.000716137	0	0	0	0.00179784	0.000609965	0	0	0	0	0.00110763	0.00122983	0.000781069	9.46514e-05	0	0.000245475	0.000410228	0	0.000161981	0.000499068	0	0	0.000410678	0.000513152	0.000261827	0	0	0.0013271	0.000853582	0.00308378	0	0	0.000255945
S1141C895.b2	None	Verrucomicrobiota	d__Bacteria;p__Verrucomicrobiota;c__Lentisphaeria;o__Victivallales;f__UBA1829;g__UBA1829;s__UBA1829_sp900549045	0	0	0	0	0	0	0	0	0	0	0	0	1	0	0	0	0	0	0	0	0	1	0	0	1	1	0	0	0	1	0	0	0	0	0	0	0	0	0	0	0	0	0	0	0	0	0	0	0	0	0	0	0	0	0	0	0	0	0	0	0	0	0	0	0	0	0	0	0	0	0	0	0	0	0	0	0	0	0	0	0	0	0	0	0	0	0	0	0	0	0	0	0	0	0	0	0	0	0	0	0	0	0	0	0	0	0	0	0	0	0	0	0	0	0	0	0	0	0	0	0	0	0	0	0	0	0	0	0	0	0	0	0	0	0	0	0	0	0	0	0	0	0	0	0	0	0	0	0	0	0	0	0	0	0	0	0	0	0	0	0	0	0	0	0	0	0	0	0	0	0	0	0	0	0	0	0	0	0	0	0	0	0	0	0	0	0	0	0	0	0	0	0	0	0	0	0	0	0	0	0	0	0	0	0	0	0	0	0	0	0	0	0	0	0	0	0	0	0	0	0	0	0	0	0	0	0	0	0	0	0	0	0	0	0	0	0	0	0	0	0	0	0	0	0	0	0	0	0	0	0	0	0	0	0	0	0.000285585	0	0	0	0	0	0	0	0	0	0	0	0	0	0	0	0	0	0	0	0	0	0	0	0	0	0	0	0	0	0	0	0	0	0	0	0	0	0	0	0	0	0	0	0	0	0	0	0	0	0	0	0	0	0	0	0	0	0	0	0	0	0	0	0	0	0	0	0	0	0	0	0	0	0	0	0	0	0	0	0	0	0	0	0	0	0	0	0	0	0	0	0	0	0	0	0	0	0	0	0	0	0	0	0	0	0	0	0	0	0	0	0	0	0	0	0	0	0	0	0	0	0	0	0	0	0	0	0	0	0	0	0	0	0	0	0	0	0	0	0	0	0	0	0	0	0	0	0	0	0	0	0	0	0	0	0	0	0	0	0	0	0	0	0	0	0	0	0	0	0	0	0	0	0	0	0	0	0	0	0	0	0	0	0	0	0	0	0	0	0	0	0	0	0	0	0	0	0	0	0	0	0	0	0	0	0	0	0	0	0	0	0	0	0	0	0	0	0	0	0	0	0	0	0	0	0	0	0	0	0	0	0	0	0	0	0	0	0	0	0	0	0	0	0	0	0	0	0	0	0	0	0	0	0	0	0	0	0	0	0	0	0	0	0	0	0	0	0	0	0	0	0	0	0	0	0	0	0	0	0	0	0	0	0	0	0	0	0	0	0	0	0	0	0	0	0	0	0	0	0	0	0	0	0	0	0	0	0	0	0	0	0	0	0	0	0	0	0	0	0	0	0	0	0	0	0	0	0	0	0	0	0	0	0	0	0	0	0	0	0	0	0	0	0	0	0	0	0	0	0	0	0	0	0	0	0	0	0	0	0	0	0	0	0	0	0	0	0	0	0	0	0	0	0	0	0	0	0	0	0	0	0	0	0	0	0	0	0	0	0	0	0	0	0	0	0	0	0	0	0	0	0	0	0	0.00197621	0	0	0	0	0	0	0	0	0	0	0	0	0	0	0	0	0.0108663	0	0	0	0	0	0	0	0	0	0	0	0	0	0	0	0	0	0	0	0	0	0	0	0	0	0	0	0	0	0	0	0	0	0	0	0	0	0	0	0	0	0	0	0	0	0	0	0	0	0	0	0	0	0	0	0	0	0	0	0	0	0	0	0	0	0	0	0	0	0	0	0	0	0	0	0	0	0	0	0	0	0	0	0	0	0	0	0	0	0	0	0	0	0	0	0	0	0	0	0	0	0	0	0	0	0	0	0	0	0	0	0	0	0	0	0	0	0	0	0	0	0	0	0	0	0	0	0	0	0	0	0	0	0	0	0	0	0	0	0	0	0	0	0	0	0	0	0	0	0	0	0	0	0	0	0	0	0	0	0	0	0	0	0	0	0	0	0	0	0	0	0	0	0	0	0	0	0	0	0	0	0	0	0	0	0	0	0	0	0	0	0	0	0	0	0	0	0	0	0	0	0	0	0	0	0	0	0	0	0	0	0	0	0	0	0	0	0	0	0	0	0	0	0	0	0	0	0	0	0	0	0	0	0	0	0	0	0	0	0	0	0	0	0	0	0	0	0	0	0	0	0	0	0	0	0	0	0	0	0	0	0	0	0	0	0	0	0	0	0	0	0	0	0	0	0	0	0	0	0	0	0	0	0	0	0	0	0	0	0	0	0	0	0	0	0	0	0	0	0	0	0	0	0	0	0	0	0	0	0	0	0	0	0	0	0	0	0	0	0	0	0	0	0	0	0	0	0	0	0	0	0	0	0	0	0	0	0	0	0	0	0	0	0	0	0	0	0	0	0	0	0	0	0	0	0	0	0	0	0	0	0	0	0	0	0	0	0	0	0	0	0	0	0	0	0	0	0	0	0	0	0	0	0	0	0	0	0	0	0	0	0	0	0	0	0	0	0	0	0	0	0	0	0	0	0	0	0	0	0	0	0	0	0	0	0	0	0	0	0	0	0	0	0	0	0	0	0	0	0	0	0	0	0	0	0	0	0	0	0	0	0	0	0	0	0	0	0	0	0	0	0	0	0	0	0	0	0	0	0	0	0	0	0	0	0	0	0	0	0	0	0	0	0	0	0	0	0	0	0	0	0	0	0	0	0	0	0	0	0	0	0	0	0	0	0	0	0	0	0	0	0	0	0	0	0	0	0	0	0	0	0	0	0	0	0	0	0	0	0	0	0	0	0	0	0	0	0	0	0	0	0	0	0	0	0	0	0	0	0	0	0	0	0	0	0	0	0	0	0	0	0	0	0	0	0	0	0	0	0	0	0	0	0	0	0	0	0	0	0	0	0	0	0	0	0	0	0	0	0	0	0	0	0	0	0	0	0	0	0	0	0	0	0	0	0	0	0	0	0	0	0	0	0	0	0	0	0	0	0	0	0	0	0	0	0	0	0	0	0	0	0	0	0	0	0	0	0	0	0	0	0	0	0	0	0	0	0	0	0	0	0	0	0	0	0	0	0	0	0	0	0	0	0	0	0	0	0	0	0	0	0	0	0	0	0	0	0	0	0	0	0	0	0	0	0	0	0	0	0	0	0	0	0	0	0	0	0	0	0	0	0	0	0	0	0	0	0	0	0	0	0	0	0	0	0	0	0	0	0	0	0	0	0	0	0	0	0	0	0	0	0	0	0	0	0	0	0	0	0	0	0	0	0	0	0	0	0	0	0	0	0	0	0	0	0	0	0	0	0	0	0	0	0	0	0	0	0	0	0	0	0	0	0	0	0	0	0	0	0	0	0	0	0	0	0	0	0	0	0	0	0	0	0	0	0	0	0	0	0	0	0	0	0	0	0	0	0	0	0	0	0	0	0	0	0	0	0	0	0	0	0	0	0	0	0	0	0	0	0	0	0	0	0	0	0	0	0	0	0	0	0	0	0	0	0	0	0	0	0	0	0	0	0	0	0	0	0	0	0	0	0	0	0	0	0	0	0	0	0	0	0	0	0	0	0	0	0	0	0	0	0	0	0	0	0	0	0	0	0	0	0	0	0	0	0	0	0	0	0	0	0	0	0	0	0	0	0	0	0	0	0	0	0	0	0	0	0	0	0	0	0	0	0	0	0	0	0	0	0	0	0	0	0	0	0	0	0	0	0	0	0	0	0	0	0	0	0	0	0	0	0	0	0	0	0	0	0	0	0	0	0	0	0	0.0734835	0	0	0	0	0	0	0	0	0	0	0	0.00322893	0.000295079	0	0	0.00506873	0	0.0381869	0	0	0	0.0220297	0	0.0770886	0	0.000513101	0	0	0	0	0	0	0	0	0	0	0	0	0	0	0	0	0	0	0	0	0	0	0	0	0	0	0	0	0	0	0	0	0	0	0	0	0	0	0	0	0	0	0	0	0	0	0	0	0	0	0	0	0	0	0	0	0	0	0	0	0	0	0	0	0	0	0	0	0	0	0.00243711	0	0	0	0	0.000820281	0	0	0	0	0.0168536	0	0
S114C345.b1	None	Firmicutes	d__Bacteria;p__Firmicutes;c__Bacilli;o__Lactobacillales;f__Streptococcaceae;g__Streptococcus;s__Streptococcus_salivarius	0	0	0	0	0	0	0	0	0	0	0	0	1	1	0	0	0	0	0	0	0	1	0	0	1	1	0	1	0	1	0	0	0	0	0	0	0	0	0	0	0	0	0	0	0	0	0.00192092	0.00118037	0.000335078	0.000585708	0.0122197	0.00204321	0.000565911	0.0010443	0.0068459	0.0115638	0.000274584	0.00108975	0.000289082	0.0189551	0.000508131	0.00165698	0.000601312	0.00285132	0.0296021	0.0784216	0.00241349	0.00111984	0.000325855	0.00156784	0.0163531	0.000536821	0.000472698	0.000282756	0.000703302	0.000204647	0.000603337	0.00107518	0.000343027	0.00682853	0.000777385	0.00037599	0.00727809	0.000298461	0.000167678	0.000446712	0.000238478	0.000836214	0.000184624	0.0065585	0.00236432	0.00177383	0.000410927	0.000507467	0.000518842	0.00125424	0.000207556	0.000599719	0.000347956	0.000118788	0.00199939	0.000589923	0.00452464	0.000133865	0.0242406	0.000900555	0.0527446	0.00576095	0.000880374	0.000752727	0.000110667	0.00108055	0.00016926	0.00388354	0.00649166	0.000333637	0.000919559	0.00132973	0.000456327	0.00116127	0.000392906	0.00016156	0.000891471	0.0187102	0.0179475	0.000308846	0.00999472	0.000250108	0.000640044	0.000760209	0.00102503	0.000524219	0.0638057	0.00838261	0.000159931	0.00253061	0.00211748	0	0.0139812	0.0643638	0.00284424	0.000404941	0.0502905	0.00159436	0.0167877	0.000187878	0.000249124	0.000379694	0.000186125	0.00070568	0	0.00117554	0.000358115	9.23988e-05	0.00685799	0.200315	0.000534178	0.00127553	0.000352678	0.000502224	0.0113155	0.000651132	0.00306422	0.000747455	0.00887653	0.000373185	0.00101695	0.000154942	0.000917182	0.000877323	0.000613502	0.00110924	0.00132167	0.000232027	0.00183727	0.00051023	0.0373579	0.000593133	0.000699622	0.00139379	0.000555027	0.000259516	0.00056421	0.000355978	0.000330094	0.00058076	0.00221809	0.000601019	0.00119828	0	0.000226837	0.000235709	0.000804717	0.000990058	0.00284758	0.000333108	0	0.00078386	0.000209056	0.000208628	0.000131243	0.000191033	0.000587327	0.000172549	0	0.000211034	0	0	0	0.000162741	0.000434157	0	0.00012888	0.000362532	0.000846212	0.00176353	0.000323851	0	0.00043642	0.000494217	0.000148663	0.000402845	0.000369523	0.000511252	0.000150056	0.000327229	0.000394648	0.000372716	0	0.000416758	0.000183304	0	0.00034738	0.000172127	0.000479163	0.000342494	0.00498159	0	0.00025411	0.000497127	0.000504652	0.000845123	0.000290898	0.000262264	0.000274788	0	0.000328763	0.000272153	0.000256202	0.000279135	0.00015305	0	0.00057415	0.000193794	0.000492823	0	0	0.000383645	0.000284746	0	0.000363946	0	0.000494639	0.000231392	0.000242045	0.000286922	0.000203166	0	0.00043588	0.000285087	0.000440314	0.00048873	0.000874782	0.000317402	0.000339451	0.00118935	0.000197548	0.000966406	0.000336601	0	0.000424117	0.00058461	0.000160821	0.000499029	0.000680243	0.00038645	0.000157771	0	0.0004393	0	0.00126206	0.000927518	0.00774509	0.000602449	0.00160714	0.000437139	0.000937298	0.000513375	0.000389144	0.000610121	0.000873721	0.000321432	0.000456871	0.00071685	0	0.000299472	0.000316732	0.00061553	0.000923243	0.0006274	0.000718105	0.000253868	0.000639676	0.000448166	0.000609909	0.000852097	0.000279207	0.000674875	0.000624824	0.000501373	0.000621784	0.000302608	0.000700779	0.000897318	0.000542712	0.000692969	0.000533665	0.000601258	0.000438785	0.00061288	0.000539872	0.000498592	0.00111604	0.000379679	0.00823603	0.000292778	0.000243732	0.00173369	0.00279461	0.00138177	0.0114347	0.000298508	0.00201335	0.00212647	0	0	0.00100879	0.00319339	0	0	0.0221581	0.000792244	0.00102308	0.00103821	0.000812039	0.00012948	0.000225721	0.000681198	0.000651269	0.000630942	0.000771661	0.00757791	0.000151898	0.000429814	0.0140757	0.000740834	0.0281636	0.0111359	0.000389682	0.00126881	0.000641577	0.000620095	0.000367745	0.00974904	0.000691302	0	0	0	0.000532293	0.00429648	0.00048729	0	0.000584716	0.000621257	0.00406535	0.000371319	0.000161705	0.000243252	0.00100795	0.00496188	0.00085457	0.000473563	0.0015265	0.000376546	0.011257	0.000410992	0.00104993	0.00050831	0.000350429	0.000738965	0.000408104	0.000753145	0	0	0.000578544	0.00183205	0.000489649	0.000806096	0.000226686	0.000212473	0	0.000950189	0.00034977	0.000912627	0.000332542	0.000487523	0.00122038	0.000731771	0.00201519	0.000102766	0.000728718	0.000774728	0.000839207	0.00129771	0.000478995	0.000238042	0.00895421	0.000510895	0.000679992	0.000432986	0.000476943	0.000400182	0.000123436	0.000267916	0	0.000767041	0.00029059	0.00100672	0.00100548	0.000508023	0.000368232	0.000183738	0.000367056	0.000659049	0.000353888	0.000664718	0.000210209	0.00471018	0.00271803	0.000715126	0.000278973	0.00027038	0.000164646	0.000406471	0.000436018	0.000678641	0.000499928	0.000275291	0.00210198	0.000587287	0.000350649	0.000441755	0.00106134	0.0002115	0.00041883	0.000980195	0.000327414	0.000310938	0.000580958	0.000405694	0.0010106	0.000453066	0	0.000569917	0.000215153	0.000259155	0.00060311	0.000542966	0.000299948	0.00228693	0.000509252	0.00030329	0.00966822	0.00034021	0.00082305	0.00334817	0.00116385	0.000490685	0.00101368	0.000554222	0.000443146	0.000564501	0.00049018	0.000288421	0.000845857	0.000348386	0.00134909	0.000765108	0.000521795	0.00115412	0.000361908	0.000396445	0.00136413	0.000536756	0.00303048	0	0.0125611	0.00086117	0.00114901	0.277669	0.00102079	0.000333018	0.0264387	0.00175437	0.0147771	0.000920934	0.0416377	0.0280239	0.0443244	0.00595123	0.000933023	0.00103198	0.00823271	0.0106617	0.000266155	0.000614165	0.00211171	0.000670547	0.153875	0.000968601	0.000358558	0.0052684	0.0196484	0.000874201	0.00130474	0.00174269	0.0284305	0.160355	0.00167766	0.00211393	0.000620958	0.000672072	0.00114321	0.000872085	0.00315388	0.000705183	0.00105297	0.000426057	0.000665974	0.0272522	0.000609909	0.000617709	0.000988889	0.000236461	0.000375499	0.000287698	0.000447099	0.000377669	0.000851155	0.000729212	0.010194	0.000308194	0.0263105	0.000170512	0.00235914	0.00062318	0.00483083	0.000300947	0.00220868	0.000359478	0.00325685	0.000954208	0.0156603	0.00738676	0.00027269	0.000295866	0.000558421	0.00252579	0.0961368	0.000172103	0.00174345	0.00131479	0.000763876	0.00144937	0.000870852	0.000552008	0.00023669	0.000308063	0.000988146	0.000558507	0.0326811	0.000820014	0.000161508	0.000820567	0.000520958	0.000999541	0.000393251	0.000254712	0.000473004	0.00111994	0.0210417	0.00214165	0.000164366	0.0379707	0.0489795	0.00105338	0.00164587	0.000421014	0.000792795	0.00112612	0.00521195	0.0011483	0.000753185	0.000785	0.00132238	0.0362817	0.000671329	0.00127971	0.00207217	0.00135256	0.00139016	0.000569597	0.00187908	0.000806579	0.00135723	0.000851552	0.000983334	0.000304925	0.00044832	0.000145287	0	0.000325464	0.00150634	0	0	0.000573996	0.000301553	0.000803973	0.000505319	0.000255986	0.000270637	0.000247318	0.000202617	0.000159081	0.000381706	0.000388564	0.000467523	0.000388489	0.000571027	0.00227407	0.000832136	0.000560928	0.00049708	0	0.000827706	0.00118502	0.000566577	0.00102213	0.00031205	0	0.000233567	0.0036863	0.00479861	0.000872599	0.00145238	0.000302107	0.000437629	0.00959825	0.00054187	0.000716157	0.0049347	0.000628507	0.00252738	0.000300716	0.000799206	0.00117078	0.00110555	0.000701148	0.000450439	0.000257965	0.000496377	0.000517272	0.00141927	0.000601313	0.00014039	0.000318991	0.000512569	0.000307744	0.000610541	0.00132074	0.000213818	0.00146758	0.00027038	0.0075122	0	0.0013412	8.39569e-05	0.000178422	0	0.000169184	0.000336784	0	0.000361652	0.000171591	0.000389465	0.00018564	0.000483964	8.82426e-05	0.000337625	0.000507807	0.000410221	0	0	0.000159123	0.00688055	0.00233157	0.00196279	7.05848e-05	0.000681817	0.000695018	0.000301227	0	0.00036203	0.000156092	0.000408046	0.000627963	0.000190043	8.13349e-05	0.000282767	0.000599587	0.000185699	0.000503562	0.000188108	0	0.000454228	0	0.000569062	0	0.000159347	0.000209067	0.0038349	0	0.000185696	0.000207727	0.00017398	0.00195962	0.000194691	0.000337479	0.000202217	0	0	0.000173542	0.000409071	0.000238618	0.000109091	0.00011286	0.000882522	0.000394338	0.000461766	0.000389001	0.000185288	0.000302123	0.000344965	0.000965454	0	0.000182408	0.00117525	0.000307355	0.00115783	0.000454894	0	0.000660865	0.00047378	0.000539148	0	0.00044783	0.000320594	0	0.000494251	0	0.000329721	0.000502069	0.000290594	0.000345299	0.000340872	0	0.000190176	0.000101607	0.00022615	0.00470571	0.00216868	0	0.000622404	0	0.000187837	0.000183171	0.00024684	0	0.000370063	0.00365955	0.000124501	0.000149306	0.000399242	0.000612611	0.000378336	0.000275599	0.000139186	0.000109779	0.000292505	0.00027132	9.47754e-05	0.000245424	0.000228683	0.00136122	0.000503975	0.000141418	0	0.000558282	0	0.000106505	0.000300363	0.000164112	0.000186059	0.000114801	0.000387608	8.02443e-05	0	0.000485173	0.000277527	0.000220549	0.000730862	0.000281985	0.000105291	0.000298044	0.00013727	0.000216831	0.000304544	0	0.000104757	0.00010479	0.00105393	0.000556881	0.000735051	0.000414664	0.000582642	0.000799322	0.000395882	0.00030295	0.000243516	0.000679955	0.000409918	0.000416276	0.000326812	0.000323928	0.000711591	0.000375325	0.00033565	0.000644362	0.00020287	0.000463071	0	0	0.000203723	0.000405493	0.000188907	0.000555293	0.000446758	0	0.000744299	0.000461761	0.000185777	0.000650525	0.000754234	0.000729888	0.000148514	0.00109206	0.00150544	0.000599724	0.000739164	0.000551711	0.00071082	0.000787153	0.000645001	0.000249345	0.00103525	0.000576092	0.00041185	0.00041861	0.000411393	0.000701122	0.000381974	0.000777327	0.000387747	0.000448525	0.00373135	0.000662093	0.000645869	0.000500426	0.000398851	0.000718862	0.000337801	0.000673309	0.000396789	0.000448993	0.000432659	0.00104052	0.000628625	0.000664818	0.000372541	0.00037094	0.000486938	0.0313101	0.000378552	0.000529563	0.000603322	0.000830879	0.000457908	0.000837907	0.000958702	0.000639642	0.0005194	0.0013039	0.000457365	0.000325342	0.000981722	0.000840883	0.000769005	0.000322249	0.00091202	0.00100676	0.000361295	0.000338993	0.00104476	0.000775206	0.00095288	0.000347693	0.000289921	0.000935349	0.000881794	0.000311943	0.000625484	0.000503052	0.000334998	0.000260021	0.000607951	0.000235938	0.000656785	0.00068977	0.000651337	0.00337236	0.000388739	0.000424808	0.000231126	0.00048255	0.00110618	0.000355249	0.00142659	0.000565166	0.000545522	0.000507235	0.000181728	0.000735502	0.000526895	0.000511432	0.000583235	0.000222133	0.000641886	0.000953054	0.000569145	0.000652021	0.00251952	0.000484987	0.000204056	0.000989659	0.000380038	0.000669064	0.000470477	0.000937371	0.000474125	0.000360448	0.000826344	0.000523726	0.000263675	0.000239971	0.000435144	0.000223788	0.000545518	0.000524152	0.000286813	0.000664485	0.000255784	0.000929401	0.000562702	0.000228083	0.000302949	0	0.000324352	0.000400584	0.00033212	0.000370801	0.000428078	0.000314234	0.000290869	0.000725171	0.000350761	0.000295394	0.000288316	0.000178451	0.000371787	0.000472474	0.000268365	0.000164153	0	0	0.0011687	0	0.00206717	0.000522399	0.000956383	0.00317072	0.000598212	0.00584392	0.0197614	0.00039304	0.000575626	0.00104733	0.0544544	0.0060455	0.000198077	0.00037048	0.0184876	0.0312516	0.00111899	0.0204354	0.0145124	0.00132424	0.00487922	0.00100854	0.0268608	0.278821	0.000345864	0.000279463	0.00128823	0.000696256	0.00020547	0.000312429	0.00733477	0.0191421	0.0479626	0.0253684	0.00384085	0.00150158	0.00138978	0.00484218	0.000653387	0.00120553	0.00156891	0.0294816	0.0410297	0.0487289	0.00093715	0.00191855	0.000241833	0.00237471	0.00685777	0.00510494	0.00158309	0.0258203	0.0121807	0.000210128	0	0.000529053	0.015659	0.00169351	0.00214316	0.00066269	0.00127636	0.00101245	0.000542318	0.00160181	0.00401955	0.000842962	0.0152529	0.00159125	0.00105307	0.00231251	0.00469101	0.000340641	0.000811666	0.000559268	0.000848546	0.00298839	0.000356614	0.000304381	0.000368886	0.000290025	0.000693486	0.000756427	0.000351058	0.000252355	0.000781654	0.000316137	0.0205957	0.0073604	0.00092089	0.00030763	0.000489407	0.000680489	0.00813746	0	0.00029002	0.000421592	0.0006313	0.000403014	0.000375344	0.000378689	0.000462369	0.000368456	0.00200417	0.00103477	0.000557725	0.000482413	0.000716189	0.0302483	0.000188614	0.000761447	0.000852356	0.0010188	0.000226466	0.000331616	0.00144696	0.000473516	0.000911887	0.000857766	0.000383668	0.000291155	0.000500409	0.000295056	0.000333527	0.000175057	0.000392232	0.000728017	0.000411642	0.000961298	0.00280338	0.000622478	0.0182306	0.000612651	0.00109489	0.000736913	0.000379978	0.00073308	0.000253735	0.0006123	0.000399506	0.000462044	0.000342361	0.000463054	0.000250271	0.000294443	0.000400941	0.000231878	0.000354657	0.000443376	0.000337556	0.000609266	0.000417458	0.000526824	0.000950607	0.000315683	0.000830995	0.000396281	0.000708192	0.000658161	0.000480521	0.00215702	0.000368257	0.000387963	0.000816513	0.000569663	0.00412862	0.000659906	0.000521027	0.000598946	0.000700749	0.000386794	0.00134885	0.0030867	0.000612962	0.000582657	0.000686948	0.000266887	0.000424796	0.000169006	0.000464376	0.000578248	0.00117037	0.000438403	0.000188564	0	0.000524334	0.000237671	0.000189317	0.000521432	0.000193485	0.000273441	0.000885938	0.000355535	0.000763015	0.00326915	0.000620615	0.000296297	0	0.000260468	0.000579694	0.000147466	0.00185575	0.000800515	0.00101188	0.000403541	0.000352124	0.000503401	0.00073007	0.0010197	0.000648341	0.000608546	0.00221636	0.000820403	0.00923389	0.00146697	0.000400233	0.000911395	0.000994801	0.000610883	0.000764068	0.000697027	0.00291106	0.000441778	0.000956378	0.0046209	0.00605862	0.00161911	0.00090629	0.000757667	0.000520699	0.000470499	0.000531259	0.00238708	0.000895255	0.000408299	0.000705292	0.00590409	0.00071997	0.000529147	0.00077461	0.000435734	0.000286624	0.00872974	0.00089868	0.000607097	0.0027823	0.00160431	0.000867091	0.00084322	0.00128865	0.00353127	0.001517	0.000497092	0.0302082	0.000650171	0.000641594	0.000276167	0.000316831	0.000447572	0.000835664	0.0025682	0.000402409	0.00101331	0.000997333	0.00111614	0	0.000465032	0.000260898	0	0	0.000302144	0.000819313	0.000258307	0	0.000190537	0.00060149	0.00134462	0.000197975	0.000345119	0	0.000486597	0.000282326	0.000285669	0.000228436	0.000479897	0.000189902	0.000184723	0.000503749	0.000237003	0.000345636	0.000268786	0.00053972	0.00112717	0.00031269	0.000335604	0.000337597	0.000197072	0.00105594	0.000921939	0.000490387	0.00401725	0.000350068	0.000267412	0.000321965	0.000971575	0.000229444	0.00116157	0.000342155	0.000502201	0.000252127	0.00104558	0.000300035	0.000408226	0.000215499	0.00022019	0.000295375	0.000493439	0.00047708	0.000648634	0.000616614	0.000523471	0.000322668	0.000255538	0.00169389	0.000586052	0.000410619	0.000163587	0.00026835	0.0011681	0.000533238	0.000728668	0.00147555	0.000664092	0.000566419	0.000652845	0.000553157	0.000983413	0.000938212	0.000607638	0.00118286	0.0024061	0.0827071	0.0114256	0.00549751	0.000656975	0.000682132	0.000433866	0.000886783	0.0180081	0.00111956	0.000806394	0.0162788	0.00100274	0.000392219	0	0.000501295	0	0.000244007	0.000308718	0.00111207	0	0.00166314	0.00853874	0.000518444	0.000942374	0.000719453	0.000407433	0.00195347	0.000485604	0.0300432	0.000624595	0.000700444	0.0324933	0.00202112	0.000320084	0.000298885	0.020024	0.00121661	0.00523625	0.000642878	0.00247332	0.0015261	0.0216796	0	0.0011916	0.00224128	0.00159357	0.00156627	0.0458599	0.00156625	0.000365689	0.00050211	0.000923442	0.00083777	0.00263202	0.000457169	0.0306716	0.0104539	0.000448122	0.00052577	0.000868663	0.00107732	0.000259036	0.00126846	0.000344582	0.000683258	0.0114853	0.00122387	0.000811354	0	0	0	0.00190971	0	0.000771671	0.000692582	0.00075048	0.00331173	0.000562519	0.00630466	0.000601825	0.0355925	0.00108537	0	0.000737353	0.00623423	0.000397494	0.00163293	0	0.000880593	0.0282631	0.000473974	0.0262814	0.000147714	0	0.000445072	0.000269105	0.000715088	0.000825339	0.00016645	0.00042089	0.000283235	0.000284321	0.000618002	0.000530233	0.000605057	0.000210337	0.00019701	0.000152244	0.00122821	0	0.0897082	0.000236893	0	0.000352437	0.000417771	0	0.000588932	0.00090956	0.000192416	0.000518793	0.000981711	0.000896155	8.83507e-05	0.00250318	0	0.000784012	0.0003168	0.000399467	0	0.000323112	0.00017042	0	0.00044684	0.00105316	0.000224493	0.000346009	0.00263761	0.00110886	0.000772518	0.00053141	0.000212387	0.000174379	0.00069168	0.000135146	0.000261826	0.000293468	0.000391799	0.000354339	0.000141853	0.00036201	0.00371591	0	0.000196571	0.000413176	0.000262642	0.000323031	0.000721175	0.000218615	0.0009381	0.00027291	0.000931268	0.00106917	0.000329256	0.000234663	0.000400495	0.000530756	0.000156264	0.00078018	0.0214757	0.000905348	0.143803	0.00166115	0.00105061	0.00246177	0	0	0	0.000804788	0	0.000470364	0	0	0	0	0.000419073	0	0.00028898	0.000102042	0	0.00040912	0.000281634	0.000134131	0	0	0	0	0	0	0	0.000698918	0.000305641	0	0	0	0.000489038	0.000299807	0.000248663	0	0	0	0	0.000358097	0	0.000450221	0.000621666	0.000290631	0.000410897	0.000285435	0.00035305	0.000186746	0.000251755	0	0	0.00032198	0.000321745	0	0.000378712	0	0	0.000211716	0.031732	0.000959419	0.00277824	0.00422855	0.00025017	0.00173643	0.00141622	0.000981986	0.000926766	0.0530916	0.0313099	0.00131333	0.0014938	0.00203863	0.00184202	0.000867031	0.00140344	0.000385048	0.0023541	0.000736919	0.000927443	0.000582622	0.000835253	0.00211602	0	0.000500758	0.00196688	0.00227109	0.000724907	0.00214378	0	0	0.000319778	0.000467591	0.00372342	0.000208688	0.0014829	0.00121586	0.00986846	0.00975903	0.000486857	0.000713697	0.000609982	0.000218298	0.00275322	0.000170894	0.000572948	0.00419844	0.000921857	0.00992261	0.000763284	0.000966334	0.00277806	0.00864708	0.000198098	0.00519115	0.00106601	0.000745853	0.00231442	0.00186719	0.00119548	0.000336563	0.00131112	0.000470067	0.00152602	0.00265842	0.00802922	0.00110624	0.000344742	0.00253345	0.0209613	0.00256713	0.00309195	0.00177151	0.00207233	0.00170667	0.000713246	0.00121569	0.00779339	0.00134738	0.00699076	0.000456263	0.000822606	0.00951081	0.153155	0.00975968	0.00183232	0.000466431	0.00819033	0.00102044	0.00168972	0.000678537	0.000644422	0.00074533	0.00101119	0.00557633	0.00308576	0.00122963	0.0350006	0.000763968	0.00934973	0	0.000165434	0.000344479	0	0	0.000126003	0	0	7.8977e-05	0	6.68705e-05	0	0.000214786	0	0	0	8.59547e-05	0	0	0.000151929	0	0.000224884	0.000163766	0	0	0	0.000211425	0	0	0	0	0	0	0.000298164	0.000637724	0.000487852	0.000326342	0.00019477	0.000125913	0.000272181	0.000312766	0.000546744	0.00142236	0.000259004	0.00131032	0.000102482	0.00032945	0.000231273	0.000311794	0.000589591	0.000154319	0.00834512	0.000217266	0	0.000128533	0.000107219
S114C919.b1	Producers	Firmicutes_C	d__Bacteria;p__Firmicutes_C;c__Negativicutes;o__Acidaminococcales;f__Acidaminococcaceae;g__Acidaminococcus;s__Acidaminococcus_sp900554515	0	0	0	1	0	0	0	0	0	0	0	0	1	1	0	0	0	0	1	0	0	1	1	0	1	1	0	1	0	1	0	0	0	1	0	0	0	0	0	0	1	1	0	1	1	1	0	0	0	0	0	0	0	0	0	0	0	0	0	0	0	0	0	0	0	0	0	0	0	0	0	0	0	0	0	0	0	0	0	0	0	0	0	0	0	0	0	0	0	0	0	0	0	0	0	0	0	0	0	0	0	0	0	0	0	0	0	0	0	0	0	0	0	0	0	0	0	0	0	0	0	0	0	0	0	0	0	0	0	0	0	0	0	0	0	0	0	0	0	0	0	0	0	0	0	0	0	0	0	0	0	0	0	0	0	0	0	0	0	0	0	0	0	0	0	0	0	0	0	0	0	0	0	0	0	0	0	0	0	0	0	0	0	0	0	0	0	0	0	0	0	0	0	0	0	0	0	0	0	0	0	0	0	0	0	0	0	0	0	0	0	0	0	0	0	0	0	0	0	0	0	0	0	0	0	0	0	0	0	0	0	0	0	0	0	0	0	0	0	0	0	0	0	0	0	0	0	0	0	0	0	0	0	0	0	0	0	0	0	0	0	0	0	0	0	0	0	0	0	0	0	0	0	0	0	0	0	0	0	0	0	0	0	0	0	0	0	0	0	0	0	0	0	0	0	0	0	0	0	0	0	0	0	0	0	0	0	0	0	0	0	0	0	0	0	0	0	0	0	0	0	0	0	0	0	0	0	0	0	0	0	0	0	0	0	0	0	0	0	0	0	0	0	0	0	0	0	0	0	0	0.100174	0	0	0	0	0	0	0	0	0	0	0	0	0	0	0	0	0	0	0	0	0	0	0	0	0	0	0	0	0	0	0	0	0	0	0	0	0	0	0	0	0	0	0	0	0	0	0	0	0	0	0	0	0	0	0	0	0	0	0	0	0	0	0	0	0	0	0	0	0	0	0	0	0	0	0	0	0	0	0	0	0	0	0	0	0	0	0	0	0	0	0	0	0	0	0	0	0	0	0	0	0	0	0	0	0	0	0	0	0	0	0	0	0	0	0	0	0	0	0	0	0	0	0	0	0	0	0	0	0	0	0	0	0	0	0	0	0	0	0	0	0	0	0	0	0	0	0	0	0	0	0	0	0	0	0	0	0	0	0	0	0	0	0	0	0	0	0	0	0	0	0	0	0	0	0	0	0	0	0	0	0	0	0	0	0	0	0	0	0	0	0	0	0	0	0	0	0	0	0	0	0	0	0	0	0	0	0	0	0	0	0	0	0	0	0	0	0	0	0	0	0	0	0	0	0	0	0	0	0	0	0	0	0	0	0	0	0	0	0	0	0	0	0	0	0	0	0	0	0	0	0	0	0	0	0	0	0	0	0	0	0	0	0	0	0	0	0	0	0	0	0	0	0	0	0	0	0	0	0	0	0	0	0	0	0	0	0	0	0	0	0	0	0	0	0	0	0	0	0	0	0	0	0	0	0	0	0	0	0	0	0	0	0	0	0	0	0	0	0	0	0	0	0	0	0	0	0	0	0	0	0	0	0	0	0	0	0	0	0	0	0	0	0	0	0	0	0	0	0	0	0	0	0	0	0	0	0	0	0	0	0	0	0	0	0	0	0	0	0	0	0	0	0	0	0	0	0	0	0	0	0	0	0	0	0	0	0	0	0	0	0	0	0	0	0	0	0	0	0	0	0	0	0	0	0	0	0	0	0	0	0	0	0	0	0	0	0	0	0	0	0	0	0	0	0	0	0	0	0	0	0	0	0	0	0	0	0	0	0	0	0	0	0	0	0	0	0	0	0	0	0	0	0	0	0	0	0	0	0	0	0	0	0	0	0	0	0	0	0	0	0	0	0	0	0	0	0	0	0	0	0	0	0	0	0	0	0	0	0	0	0	0	0	0	0	0	0	0	0	0	0	0	0	0	0	0	0	0	0	0	0	0	0	0	0	0	0	0	0	0	0	0	0	0	0	0	0	0	0	0	0	0	0	0	0	0	0	0	0	0	0	0	0	0	0	0	0	0	0	0	0	0	0	0	0	0	0	0	0	0	0	0	0	0	0	0	0	0	0	0	0	0	0	0	0	0	0	0	0	0	0	0	0	0	0	0	0	0	0	0	0	0	0	0	0	0	0	0	0	0	0	0	0	0	0	0	0	0	0	0	0	0	0	0	0	0	0	0	0	0	0	0	0	0	0	0	0	0	0	0	0	0	0	0	0	0	0	0	0	0	0	0	0	0	0	0	0	0	0	0	0	0	0	0	0	0	0	0	0	0	0	0	0	0	0	0	0	0	0	0	0	0	0	0	0	0	0	0	0	0	0	0	0	0	0	0	0	0	0	0	0	0	0	0	0	0	0	0	0	0	0	0	0	0	0	0	0	0	0	0	0	0	0	0	0	0	0	0	0	0	0	0	0	0	0	0	0	0	0	0	0	0	0	0	0	0	0	0	0	0	0	0	0	0	0	0	0	0	0	0	0	0	0	0	0	0	0	0	0	0	0	0	0	0	0	0	0	0	0	0	0	0	0	0	0	0	0	0	0	0	0	0	0	0	0	0	0	0	0	0	0	0	0	0	0	0	0	0	0	0	0	0	0	0	0	0	0	0	0	0	0	0	0	0	0	0	0	0	0	0	0	0	0	0	0	0	0	0	0	0	0	0	0	0	0	0	0	0	0	0	0	0	0	0	0	0	0	0	0	0	0	0	0	0	0	0	0	0	0	0	0	0	0	0	0	0	0	0	0	0	0	0	0	0	0	0	0	0	0	0	0	0	0	0	0	0	0	0	0	0	0	0	0	0	0	0	0	0	0	0	0	0	0	0	0	0	0	0	0	0	0	0	0	0	0	0	0	0	0	0	0	0	0	0	0	0	0	0	0	0	0	0	0	0	0	0	0	0	0	0	0	0	0	0	0	0	0	0	0	0	0	0	0	0	0	0	0	0	0	0	0	0	0	0	0	0	0	0	0	0	0	0	0	0	0	0	0	0	0	0	0	0	0	0	0	0	0	0	0	0	0	0	0	0	0	0	0	0	0	0	0	0	0	0	0	0	0	0	0	0	0	0	0	0	0	0	0	0	0	0	0	0	0	0	0	0	0	0	0	0	0	0	0	0	0	0	0	0	0	0	0	0	0	0	0	0	0	0	0	0	0	0	0	0	0	0	0	0	0	0	0	0	0	0	0	0	0	0	0	0	0	0	0	0	0	0	0	0	0	0	0	0	0	0	0	0	0	0	0	0	0	0	0	0	0	0	0	0	0	0	0	0	0	0	0	0	0	0	0	0	0	0	0	0	0	0	0	0	0	0	0	0	0	0	0	0	0	0	0	0	0	0	0	0	0	0	0	0	0	0	0	0	0	0	0	0	0	0	0	0	0	0	0	0	0	0	0	0	0	0	0	0	0	0	0	0	0	0	0	0	0	0	0	0	0	0	0	0	0	0	0	0	0	0	0	0	0	0	0	0	0	0	0	0	0	0	0	0	0	0	0	0	0	0	0	0	0	0	0	0	0	0	0	0	0	0	0	0	0	0	0	0	0	0	0	0	0	0	0	0	0	0	0	0	0	0	0	0	0	0	0	0	0	0	0	0	0	0	0	0	0	0	0	0	0	0	0	0	0	0	0	0	0	0	0	0	0	0	0	0	0	0	0	0	0	0	0	0	0	0	0	0	0	0	0	0	0	0	0	0	0	0	0	0	0	0	0	0	0	0	0	0	0	0	0	0	0	0	0	0	0	0	0	0	0	0	0	0	0	0	0	0	0	0	0	0	0	0	0	0	0	0	0	0	0	0	0	0	0	0	0	0	0	0	0	0	0	0	0	0	0	0	0	0	0	0	0	0	0	0	0	0	0	0	0	0	0	0	0	0	0	0	0	0	0	0	0	0	0	0	0	0	0	0	0	0	0	0	0	0	0	0
S115C786.b1	None	Firmicutes_C	d__Bacteria;p__Firmicutes_C;c__Negativicutes;o__Veillonellales;f__Dialisteraceae;g__Allisonella;s__Allisonella_pneumosintes	0	0	0	0	0	0	0	0	0	0	0	0	1	1	0	0	0	0	0	0	0	0	0	0	1	1	0	0	0	0	0	0	0	0	0	0	0	0	0	0	0	0	0	0	0	0	0	0	0	0	0	0	0	0	0	0	0	0	0	0	0	0	0	0	0	0	0	0	0	0	0	0	0	0	0	0	0	0	0	0	0	0	0	0	0	0	0	0	0	0	0	0	0	0	0	0	0	0	0	0	0	0	0	0	0	0	0	0	0	0	0	0	0	0	0	0	0	0	0	0	0	0	0	0	0	0	0	0	0	0	0	0	0	0	0	0	0	0	0	0	0	0	0	0	0	0	0	0	0	0	0	0	0	0	0	0	0	0	0	0	0	0	0	0	0	0	0	0	0	0	0	0	0	0	0	0	0	0	0	0	0	0	0	0	0	0	0	0	0	0	0	0	0	0	0	0	0	0	0	0	0	0	0	0	0	0	0	0	0	0	0	0	0	0	0	0	0	0	0	0	0	0	0	0	0	0	0	0	0	0	0	0	0	0	0	0	0	0	0	0	0	0	0	0	0	0	0	0	0	0	0	0	0	0	0	0	0	0	0	0	0	0	0	0	0	0	0	0	0	0	0	0	0	0	0	0	0	0	0	0	0	0	0	0	0	0	0	0	0	0	0	0	0	0	0	0	0	0	0	0	0	0	0	0	0	0	0	0	0	0	0	0	0	0	0	0	0	0	0	0	0	0	0	0	0	0	0	0	0	0	0	0	0	0	0	0	0	0	0	0	0	0	0	0	0	0	0	0	0	0	0	0.0156235	0.00637915	0	0	0	0.000802741	0	0	0	0	0	0	0	0	0	0	0	0	0	0	0	0	0	0	0	0	0	0	0	0	0	0	0	0	0	0	0	0	0	0	0	0	0	0	0	0	0	0	0	0	0	0	0	0	0	0	0	0	0	0	0	0	0	0	0	0	0	0	0	0	0	0	0	0	0	0	0	0	0	0	0	0	0	0	0	0	0	0	0	0	0	0	0	0	0	0	0	0	0	0	0	0	0	0	0	0	0	0	0	0	0	0	0	0	0	0	0	0	0	0	0	0	0	0	0	0	0	0	0	0	0	0	0	0	0	0	0	0	0	0	0	0	0	0	0	0	0	0	0	0	0	0	0	0	0	0	0	0	0	0	0	0	0	0	0	0	0	0	0	0	0	0	0	0	0	0	0	0	0	0	0	0	0	0	0	0	0	0	0	0	0	0	0	0	0	0	0	0	0	0	0	0	0	0	0	0	0	0	0	0	0	0	0	0	0	0	0	0	0	0	0	0	0	0	0	0	0	0	0	0	0	0	0	0	0	0	0	0	0	0	0	0	0	0	0	0	0	0	0	0	0	0	0	0	0	0	0	0	0	0	0	0	0	0	0	0	0	0	0	0	0	0	0	0	0	0	0	0	0	0	0	0	0	0	0	0	0	0	0	0	0	0	0	0	0	0	0	0	0	0	0	0	0	0	0	0	0	0	0	0	0	0	0	0	0	0	0	0	0	0	0	0	0	0	0	0	0	0	0	0	0	0	0	0	0	0	0	0	0	0	0	0	0	0	0	0	0	0	0	0	0	0	0	0	0	0	0	0	0	0	0	0	0	0	0	0	0	0	0	0	0	0	0	0	0	0	0	0	0	0	0	0	0	0	0	0	0	0	0	0	0	0	0	0	0	0	0	0	0	0	0	0	0	0	0	0	0	0	0	0	0	0	0	0	0	0	0	0	0	0	0	0	0	0	0	0	0	0	0	0	0	0	0	0	0	0	0	0	0	0	0	0	0	0	0	0	0	0	0	0	0	0	0	0	0	0	0	0	0	0	0	0	0	0	0	0	0	0	0	0	0	0	0	0	0	0	0	0	0	0	0	0	0	0	0	0	0	0	0	0	0	0	0	0	0	0	0	0	0	0	0	0	0	0	0	0	0	0	0	0	0	0	0	0	0	0	0	0	0	0	0	0	0	0	0	0	0	0	0	0	0	0	0	0	0	0	0	0	0	0	0	0	0	0	0	0	0	0	0	0	0	0	0	0	0	0	0	0	0	0	0	0	0	0	0	0	0	0	0	0	0	0	0	0	0	0	0	0	0	0	0	0	0	0	0	0	0	0	0	0	0	0	0	0	0	0	0	0	0	0	0	0	0	0	0	0	0	0	0	0	0	0	0	0	0	0	0	0	0	0	0	0	0	0	0	0	0	0	0	0	0	0	0	0	0	0	0	0	0	0	0	0	0	0	0	0	0	0	0	0	0	0	0	0	0	0	0	0	0	0	0	0	0	0	0	0	0	0	0	0	0	0	0	0	0	0	0	0	0	0	0	0	0	0	0	0	0	0	0	0	0	0	0	0	0	0	0	0	0	0	0	0	0	0	0	0	0	0	0.000205867	0	0	0	0	0	0	0	0	0	0	0	0	0	0	0	0	0	0	0	0	0	0	0	0	0	0	0	0	0	0	0	0	0	0	0	0	0	0	0	0	0	0	0	0	0	0	0	0	0	0	0	0	0	0	0	0	0	0	0	0	0	0	0	0	0	0	0	0	0	0	0	0	0	0	0	0	0	0	0	0	0	0	0	0	0	0	0	0	0	0	0	0	0	0	0	0	0	0	0	0	0	0	0	0	0	0	0	0	0	0	0	0	0	0	0	0	0	0	0	0	0	0	0	0	0	0	0	0	0	0	0	0	0	0	0	0	0	0	0	0	0	0	0	0	0	0	0	0	0	0	0	0	0	0	0	0	0	0	0	0	0	0	0	0	0	0	0	0	0	0	0	0	0	0	0	0	0	0	0	0	0	0	0	0	0	0	0	0	0	0	0	0	0	0	0	0	0	0	0	0	0	0	0	0	0	0	0	0	0	0	0	0	0	0	0	0	0	0	0	0	0	0	0	0	0	0	0	0	0	0	0	0	0	0	0	0	0	0	0	0	0	0	0	0	0	0	0	0	0	0	0	0	0	0	0	0	0	0	0	0	0	0	0	0	0	0	0	0	0	0	0	0	0	0	0	0	0	0	0	0	0	0	0	0	0	0	0	0	0	0	0	0	0	0	0	0	0	0	0	0	0	0	0	0	0	0	0	0	0	0	0	0	0	0	0	0	0	0	0	0	0	0	0	0	0	0	0	0	0	0	0	0	0	0	0	0	0	0	0	0	0	0	0	0	0	0	0	0	0	0	0	0	0	0	0	0	0	0	0	0	0	0	0.00165141	0	0	0	0	0	0	0	0	0	0	0	0	0	0	0	0	0	0	0	0	0	0	0	0	0	0	0	0	0	0	0	0	0	0	0	0	0	0	0	0	0	0	0	0	0	0	0	0	0	0	0	0	0	0	0	0	0	0	0	0	0	0	0	0	0	0	0	0	0	0	0	0	0	0	0	0	0	0	0	0	0	0	0	0	0	0	0	0	0	0	0	0	0	0	0	0	0	0	0	0	0	0	0	0	0	0	0	0	0	0	0	0	0	0	0	0	0	0	0	0	0	0	0	0	0	0	0	0	0	0	0	0	0	0	0	0	0	0	0	0	0	0	0	0	0	0	0	0	0	0	0	0	0	0	0	0	0	0	0	0	0	0	0	0	0	0	0	0	0	0	0	0	0	0	0	0	0	0	0	0	0	0	0	0	0	0	0	0	0	0	0	0	0	0	0	0	0	0	0	0	0	0	0	0	0	0	0	0	0	0	0	0	0	0	0	0	0	0	0	0	0	0	0	0	0	0	0	0	0	0	0	0	0	0	0	0	0	0	0	0	0	0	0	0	0	0	0	0	0	0	0	0	0	0	0	0	0	0	0	0	0	0	0	0	0	0	0	0	0	0	0	0	0	0	0	0	0	0	0	0	0	0	0	0	0	0	0	0	0	0	0	0	0	0	0	0	0	0	0	0	0	0	0	0	0	0	0	0	0	0	0	0	0	0	0	0	0	0	0	0
S116C4481.b2	None	Bacteroidota	d__Bacteria;p__Bacteroidota;c__Bacteroidia;o__Bacteroidales;f__Rikenellaceae;g__Alistipes;s__	0	0	0	0	1	0	0	0	0	0	0	0	1	0	0	0	0	0	0	0	0	1	0	0	1	1	0	0	0	1	0	0	1	1	0	0	0	0	0	0	0	0	0	0	0	0	0	0	0	0	0	0	0	0	0	0	0	0	0	0	0	0	0	0	0	0	0	0	0	0	0	0	0	0	0	0	0	0	0	0	0	0	0	0	0	0	0	0	0	0	0	0	0	0	0	0	0	0	0	0	0	0	0	0	0	0	0	0	0	0	0	0	0	0	0	0	0	0	0	0	0	0	0	0	0	0	0	0	0	0	0	0	0	0	0	0	0	0	0	0	0	0	0	0	0	0	0	0	0	0	0	0	0	0	0	0	0	0	0	0	0	0.0312915	0	0	0	0	0	0	0	0	0	0	0	0	0	0	0	0	0	0	0	0	0	0	0	0	0	0	0	0	0	0	0	0	0	0	0	0	0	0	0	0	0	0	0	0	0	0	0	0	0	0	0	0	0	0	0	0	0	0	0	0	0	0	0	0	0	0	0	0	0	0	0	0	0	0	0	0	0	0	0	0	0	0	0	0	0	0	0	0	0	0	0	0	0	0	0	0	0	0	0	0	0	0	0	0	0	0	0	0	0	0	0	0	0	0	0	0	0	0	0	0	0	0	0	0	0	0	0	0	0	0	0	0	0	0	0	0	0	0	0	0	0	0	0	0	0	0	0	0	0	0	0	0	0	0	0	0	0	0	0	0	0	0	0	0	0	0	0	0	0	0	0	0	0	0	0	0	0	0	0	0	0	0	0	0	0	0	0	0	0	0	0	0	0	0	0	0	0	0	0	0	0	0	0	0	0	0	0	0	0	0	0	0	0	0	0	0	0	0	0	0	0	0	0	0	0	0	0	0	0	0	0	0	0	0	0	0	0	0	0	0	0	0	0	0	0	0	0	0	0	0	0	0	0	0	0	0	0	0	0	0	0	0	0	0	0	0	0	0	0	0	0	0	0	0	0	0	0	0	0	0	0	0	0	0	0	0	0	0	0	0	0	0	0	0	0	0	0	0	0	0	0	0	0	0	0	0	0	0	0	0	0	0	0	0	0	0	0	0	0	0	0	0	0	0	0	0	0	0	0	0	0	0	0	0	0	0	0	0	0	0	0	0	0	0	0	0	0	0	0	0	0	0	0	0	0	0	0	0	0	0	0	0	0	0	0	0	0	0	0	0	0	0	0	0	0	0	0	0	0	0	0	0	0	0	0	0	0	0	0	0	0	0	0	0	0	0	0	0	0	0	0	0	0	0	0	0	0	0	0	0	0	0	0	0	0	0	0	0	0	0	0	0	0	0	0	0	0	0	0	0	0	0	0	0	0	0	0	0	0	0	0	0	0	0	0	0	0	0	0	0	0	0	0	0	0	0	0	0	0	0	0	0	0	0	0	0	0	0	0	0	0	0	0	0	0	0	0	0	0	0	0	0	0	0	0	0	0	0	0	0	0	0	0	0	0	0	0	0	0	0	0	0	0	0	0	0	0	0	0	0	0	0	0	0	0	0	0	0	0	0	0	0	0	0	0	0	0	0	0	0	0	0	0	0	0	0	0	0	0	0	0	0	0	0	0	0	0	0	0	0	0	0	0	0	0	0	0	0	0	0	0	0	0	0	0	0	0	0	0	0	0	0	0	0	0	0	0	0	0	0	0	0	0	0	0	0	0	0	0	0	0	0	0	0	0	0	0	0	0	0	0	0	0	0	0	0	0	0	0	0	0	0	0	0	0	0	0	0	0	0	0	0	0	0	0	0	0	0	0	0	0	0	0	0	0	0	0	0	0	0	0	0	0	0	0	0	0	0	0	0	0	0	0	0	0	0	0	0	0	0	0	0	0	0	0	0	0	0	0	0	0	0	0	0	0	0	0	0	0	0	0	0	0	0	0	0	0	0	0	0	0	0	0	0	0	0	0	0	0	0	0	0	0	0	0	0	0	0	0	0	0	0	0	0	0	0	0	0	0	0	0	0	0	0	0	0	0	0	0	0	0	0	0	0	0	0	0	0	0	0	0	0	0	0	0	0	0	0	0	0	0	0	0	0	0	0	0	0	0	0	0	0	0	0	0	0	0	0	0	0	0	0	0	0	0	0	0	0	0	0	0	0	0	0	0	0	0	0	0	0	0	0	0	0	0	0	0	0	0	0	0	0	0	0	0	0	0	0	0	0	0	0	0	0	0	0	0	0	0	0	0	0	0	0	0	0	0	0	0	0	0	0	0	0	0	0	0	0	0	0	0	0	0	0	0	0	0	0	0	0	0	0	0	0	0	0	0	0	0	0	0	0	0	0	0	0	0	0	0	0	0	0	0	0	0	0	0	0	0	0	0	0	0	0	0	0	0	0	0	0	0	0	0	0	0	0	0	0	0	0	0	0	0	0	0	0	0	0	0	0	0	0	0	0	0	0	0	0	0	0	0	0	0	0	0	0	0	0	0	0	0	0	0	0	0	0	0	0	0	0	0	0	0	0	0	0	0	0	0	0	0	0	0	0	0	0	0	0	0	0	0	0	0	0	0	0	0	0	0	0	0	0	0	0	0	0	0	0	0	0	0	0	0	0	0	0	0	0	0	0	0	0	0	0	0	0	0	0	0	0	0	0	0	0	0	0	0	0	0	0	0	0	0	0	0	0	0	0	0	0	0	0	0	0	0	0	0	0	0	0	0	0	0	0	0	0	0	0	0	0	0	0	0	0	0	0	0	0	0	0	0	0	0	0	0	0	0	0	0	0	0	0	0	0	0	0	0	0	0	0	0	0	0	0	0	0	0	0	0	0	0	0	0	0	0	0	0	0	0	0	0	0	0	0	0	0	0	0	0	0	0	0	0	0	0	0	0	0	0	0	0	0	0	0	0	0	0	0	0	0	0	0	0	0	0	0	0	0	0	0	0	0	0	0	0	0	0	0	0	0	0	0	0	0	0	0	0	0	0	0	0	0	0	0	0	0	0	0	0	0	0	0	0	0	0	0	0	0	0	0	0	0	0	0	0	0	0	0	0	0	0	0	0	0	0	0	0	0	0	0	0	0	0	0	0	0	0	0	0	0	0	0	0	0	0	0	0	0	0	0	0	0	0	0	0	0	0	0	0	0	0	0	0	0	0	0	0	0	0	0	0	0	0	0	0	0	0	0	0	0	0	0	0	0	0	0	0	0	0	0	0	0	0	0	0	0	0	0	0	0	0	0	0	0	0	0	0	0	0	0	0	0	0	0	0	0	0	0	0	0	0	0	0	0	0	0	0	0	0	0	0	0	0	0	0	0	0	0	0	0	0	0	0	0	0	0	0	0	0	0	0	0	0	0	0	0	0	0	0	0	0	0	0	0	0	0	0	0	0	0	0	0	0	0	0	0	0	0	0	0	0	0	0	0	0	0	0	0	0	0	0	0	0	0	0	0	0	0	0	0	0	0	0	0	0	0	0	0	0	0	0	0	0	0	0	0	0	0	0	0	0	0	0	0	0	0	0	0	0	0	0	0	0	0	0	0	0	0	0	0	0	0	0	0	0	0	0	0	0	0	0	0	0	0	0	0	0	0	0	0	0	0	0	0	0	0	0	0	0	0	0	0	0	0	0	0	0	0	0	0	0	0	0	0	0	0	0	0	0	0	0	0	0	0	0	0	0	0	0	0	0	0	0	0	0	0	0	0	0	0	0	0	0	0	0	0	0	0	0	0	0	0	0	0	0	0	0	0	0	0	0	0	0	0	0	0	0	0	0	0	0	0	0	0	0	0	0	0	0	0	0	0	0	0	0	0	0	0	0	0	0	0	0	0	0	0	0	0	0	0	0	0	0	0	0	0	0	0	0	0	0	0	0	0	0	0	0	0	0	0	0	0	0	0	0	0	0	0	0	0	0	0	0	0	0	0	0	0	0	0	0	0	0	0	0	0	0	0	0	0	0
S116C71684.b1	Flexibles	Proteobacteria	d__Bacteria;p__Proteobacteria;c__Gammaproteobacteria;o__Enterobacterales;f__Enterobacteriaceae;g__Citrobacter_B;s__Citrobacter_B_koseri	0	1	0	1	1	0	0	1	0	1	0	0	1	1	0	0	1	0	0	0	0	1	1	0	1	1	1	1	0	1	1	1	1	0	0	0	0	1	1	1	1	1	1	1	1	1	0	0	0	0	0	0	0	0	0	0	0	0	0	0	8.62698e-05	0	0	0	0	0	0	0	0	0	0	0	0	0	0	0	0	0	0	0	0	0	0	0	0	0	0	0	0	0	0	0	0	0	0	0	0	0	0	0	0	0	0	0	0	0	0	0	0	0	0	0	0	0	0	0	0	0	0	0	0	0	0	0	0	0	0	0	0	0	0	0	0	0	0	0	0	0	0	0	0	0	0	0	0	0	0	0	0	0	0	0	0	0	0	0.00236464	0	0	0	0	0	0	0	0	0	0	0	0	0.00293997	0	0	0	0	0	0	0	0	0	0	0	0	0	0	0	0	0	0	0	0	0	0	0	0	0	0	0	0	0	0	0	0	0	0	0	0	0	0	0	0	0	0	0	0	0	0	0	0	0	0	0	0	0	0	0	0	0	0	0	0	0	0	0	0	0	0	0	0	0	0	0	0	0	0	0	0	0	0	0	0	0	0	0	0	0	0	0	0	0	0	0	0	0	0	0	0	0	0	0	0	0	0	0	0	0	0	0	0	0	0	0	0	0	0	0	0	0	0	0	0	0	0	0	0	0	0	0	0	0	0	0	0	0	0	0	0	0	0	0	0	0	0	0	0	0	0	0	0	0	0	0	0	0	0	0	0	0	0	0	0	0	0	0	0	0	0	0	0	0	0	0	0	0	0	0	0	0	0	0	0	0	0	0	0.046142	0	0	0	0	0	0	0	0	0	0.000176202	0	0	0	0	0	0	0	0	0	0	0	0	0	0	0	0	0	0	0	0	0	0	0	0	0	0	0	0	0	0	0	0	0	0	0	0	0	0	0	0	0	0	0	0	0	0	0	0	0	0	0	0	0	0	0	0	0	0	0	0	0	0	0	0	0	0	0	0	0	0	0	0	0	0	0	0	0	0	0	0	0	0	0	0	0	0	0	0	0	0	0	0	0	0	0	0	0	0	0	0	0	0	0	0	0	0	0	0	0	0	0	0	0	0	0	0	0	0	0	0	0	0	0	0	0	0	0	0	0	0	0	0	0	0	0	0	0	0	0	0	0	0	0	0	0	0	0	0	0	0	0	0	0	0	0	0	0	0	0	0	0	0	0	0	0	0	0	0	0	0	0	0	0	0	0	0	0	0	0	0	0	0	0	0	0	0	0	0	0	0	0	0	0	0	0	0	0	0	0	0	0	0	0	0	0	0	0	0	0	0	0	0	0	0	0	0	0	0	0	0.000209124	0	0	0	0	0	0	0	0	0	0	0	0	0	0	0	0	0	0	0	0	0	0	0	0	0	0	0	0	0	0	0	0	0	0	0	0	0	0	0	0	0	0	0	0	0	0	0	0	0	0	0	0	0	0	0	0	0	0	0	0	0	0	0	0	0	0	0	0	0	0	0	0	0	0	0	0	0	0	0	0	0	0	0	0	0	0	0	0	0	0	0	0	0	0	0	0	0	0	0	0	0	0	0	0	0	0	0	0	0	0	0	0	0	0	0	0	0	0	0	0	0	0	0	0	0	0	0	0	0	0	0	0	0	0	0	0	0	0	0	0	0	0	0	0	0	0	0	0	0	0	0	0	0	0	0	0	0	0	0	0	0	0	0	0	0	0	0	0	0	0	0	0	0	0	0	0	0	0.000151858	0	0	0	0	0	0	0	0	0	0	0	0	0	0	0	0	0	0	0	0	0	0	0	0	0	0	0	0	0	0	0	0	0	0	0	0	0	0	0	0	0	0	0	0	0	0	0	0	0	0	0	0	0	0	0	0	0	0	0	0	0	0	0	0	0	0	0	0	0	0	0	0	0	0	0	0	0	0	0	0	0	0	0	0	0	0	0	0	0	0	0	0	0	0	0	0	0	0	0	0	0	0	0	0	0	0	0	0	0	0	0	0	0	0	0	0	0	0	0	0	0	0	0	0	0	0	0	0	0	0	0	0	0	0	0	0	0	0	0	0	0	0	0	0	0	0	0	0	0	0	0	0	0	0	0	0	0	0	0	0	0	0	0	0	0	0	0	0	0	0	0	0	0	0	0	0	0	0	0	0	0	0	0	0	0	0	0	0	0	0	0	0	0	0	0	0	0	0	0	0	0	0	0	0	0	0	0	0	0	0	0	0	0	0	0	0	0	0	0	0	0	0	0	0	0	0	0	0	0	0	0	0	0	0	0	0	0	0	0	0	0	0	0	0	0	0	0	0	0	0	0	0	0	0	0	0	0.000234856	0	0	0	0	0	0	0	0	0	0	0	0	0	0	0	0	0	0	0	0	0	0	0	0	0	0	0	0	0	0	0	0	0	0	0	0	0	0	0	0	0	0	0	0	0	0	0	0	0	0	0	0	0	0	0	0	0	0	0	0	0	0	0	0	0	0	0	0	0	0	0	0	0	0	0	0	0	0	0	0	0	0	0	0	0	0	0	0	0	0	0	0	0	0	0	0	0	0	0	0	0	0	0	0	0	0	0	0	0	0	0	0	0	0	0	0	0	0	0	0	0	0	0	0	0	0	0	0	0	0	0	0	0	0	0	0	0	0	0	0	0	0	0	0	0	0	0	0	0	0	0	0	0	0	0	0	0	0	0	0	0	0	0	0.000176313	0	0	0	0	0	0	0	0	0	0	0	0	0	0	0	0	0	0	0	0	0	0	0	0	0	0	0	0	0	0	0	0	0	0	0	0	0	0	0	0	0	0	0	0	0	0	0.000363046	0	0	0	0	0	0	0	0	0	0	0	0	0	0	0	0	0	0	0	0	0	0	0	0	0	0	0	0	0	0	0	0	0	0	0	0	0	0	0	0	0	0	0	0	0	0	0	0	0	0	0	0	0	0	0	0	0	0	0	0	0	0	0	0	0	0	0	0	0	0	0	0	0	0	0	0	0	0	0	0	0	0	0	0	0	0	0	0	0	0	0	0	0	0	0	0	0	0	0	0	0	0	0	0	0	0	0	0	0	0	0	0	0	0	0	0	0	0	0	0	0	0	0	0	0	0	0	0	0	0	0	0	0	0	0	0	0	0	0	0	0	0	0	0	0	0	0	0	0	0	0	0	0	0	0	0	0	0	0	0	0	0	0	0	0	0	0	0	0	0	0	0	0	0	0	0	0	0	0	0	0	0	0	0	0	0	0	0	0	0	0	0	0	0	0	0	0	0	0	0	0	0	0	0	0	0	0	0	0.000505994	0.00034446	0.00054527	0	0	0	0	0	0	0	0	0	0	0	0	0	0	0	0	0	0	0	0	0	0	0	0	0	0	0	0	0	0	0	0	0	0	0	0	0	0	0	0	0	0	0	0	0	0	0	0	0	0	0	0	0	0	0	0	0	0	0	0	0	0	0	0	0	0	0	0	0	0	0	0	0	0	0	0	0	0	0	0	0	0	0	0	0	0	0	0	0	0	0	0	0	0	0	0	0	0	0	0	0	0	0	0	0	0	0	0	0	0	0	0	0	0	0	0	0	0	0	0	0	0	0	0	0	0	0	0	0	0	0	0	0	0	0	0	0	0	0	0	0	0	0	0	0	0	0	0	0	0	0	0	0	0	0	0	0	0	0	0	0	0	0	0	0	0	0	0	0	0	0	0	0	0	0	0.000108949	0	0	0	0	0	0	0	0	0	0	0	0	0	0	0	0	0	0	0	0	0	0	0	0	0	0	0	0	0	0	0	0	0	0	0	0	0	0	0	0	0	0	0	0	0	0	0	0	0	0	0	0	0	0	0	0	0	0	0	0	0	0	0	0	0	0	0	0	0	0	0	0	0	0	0	0	0	0	0	0	0	0	0	0	0	0	0	0	0	0	0	0	0	0	0	0	0	0	0	0	0	0	0	0	0	0	0	0	0	0	0	0	0	0	0	0	0	0	0	0	0	0	0	0	0	0	0
S116C793.b2	None	Bacteroidota	d__Bacteria;p__Bacteroidota;c__Bacteroidia;o__Bacteroidales;f__Rikenellaceae;g__Alistipes;s__Alistipes_sp900546065	0	0	0	0	1	0	0	0	0	0	0	0	1	0	0	0	0	0	0	0	0	1	0	0	1	0	0	0	0	1	0	0	1	1	0	0	0	0	0	0	0	0	0	0	0	0	0	0	0	0	0	0	0	0	0	0	0	0	0	0	0.000121762	0	0	0	0	0	0	0	0	0	0	0	0	0	0	0	0	0	0	0	0	0	0	0	0	0	0	0	0	0	0	0	0	0	0	0	0	0	0	0	0	0	0	0	0	0	0	0	0	0	0	0	0	0	0	0.000105879	0	0	0	0	0	0	0	0	0	0	0	0	0	0	0	0	0	0	0	0	0	0	0	0	0	0	0	0	0	0	0	0	0	0	0	0	0	0	0	0	0	0	0	0	0	0.023552	0	0	0	0	0	0	0	0	0	0	0	0	0	0	0	0	0	0	0	0	0	0	0	0	0	0	0	0	0	0	0	0	0	0	0	0	0	0	0	0	0	0	0	0	0	0	0	0	0	0	0	0	0	0	0	0	0	0	0	0	0	0	0	0	0	0	0	0	0	0	0	0	0	0	0	0	0	0	0	0	0	0	0	0	0	0	0	0	0	0	0	0	0	0	0	0	0	0	0	0	0	0	0	0	0	0	0	0	0	0	0	0	0	0	0	0	0	0	0	0	0	0	0	0	0	0	0	0	0	0	0	0	0	0	0	0	0	0	0	0	0	0	0	0	0	0	0	0	0	0	0	0	0	0	0	0	0	0	0	0	0	0	0	0	0	0	0	0	0	0	0	0	0	0	0	0	0	0	0	0	0	0	0	0	0	0	0	0	0	0	0	0	0	0	0	0	0	0	0	0	0	0	0	0	0	0	0	0	0	0	0	0	0	0	0	0	0	0	0	0	0	0	0	0	0	0	0	0	0	0	0	0	0	0	0	0	0	0	0	0	0	0	0	0	0	0	0	0	0	0	0	0	0	0	0	0	0	0	0	0	0	0	0	0	0	0	0	0	0	0	0	0	0	0	0	0	0	0	0	0	0	0	0	0	0	0	0	0	0	0	0	0	0	0	0	0	0	0	0	0	0	0	0	0	0	0	0	0	0	0	0	0	0	0	0	0	0	0	0	0	0	0	0	0	0	0	0	0	0	0	0	0	0	0	0	0	0	0	0	0	0	0	0	0	0	0	0	0	0	0	0	0	0	0	0	0	0	0	0	0	0	0	0	0	0	0	0	0	0	0	0	0	0	0	0	0	0	0	0	0	0	0	0	0	0	0	0	0	0	0	0	0	0	0	0	0.00022437	0	0	0	0	0	0	0	0	0	0.000200267	0	0	0	0	0	0	0	0	0	0	0	0	0	0	0	0	0	0	0	0	0	0	0	0	0	0	0	0	0	0	0	0	0	0	0	0	0	0	0	0	0	0	0	0	0	0	0	0	0	0	0	0	0	0	0	0	0	0	0	0	0	0	0	0	0	0	0	0	0	0	0	0	0	0	0	0	0	0	0	0	0	0	0	0	0	0	0	0	0	0	0	0	0	0	0	0	0	0	0	0	0	0	0	0	0	0	0	0	0	0	0	0	0	0	0	0	0	0	0.000114452	0	0	0	0	0	0	0	0	0	0	0	0	0	0	0	0	0	0	0	0	0	0	0	0	0	0	0	0	0	0	0	0	0	0	0	0	0	0	0	0	0	0	0	0	0	0	0	0	0	0	0	0	0	0	0	0	0	0	0	0	0	0	0	0	0	0	0.000126653	0	0	0	0	0	0	0	0	0	0	0	0	0	0	0	0	0	0.00678364	0	0	0	0	0	0	0	0	0	0.000125559	0	0	0	0	0	0	0	0	0	0	0	0	0	0	0	0	0	0	0	0	0	0	0	0	0	0	0	0	0	0	0	0	0	0	0	0	0	0	0	0	0	0	0	0	0	0	0	0	0	0	0	0	0	0	0	0	0	0	0	0	0	0	0	0	0	0	0	0	0	0	0	0	0	0	0	0	0	0	0	0	0	0	0	0	0	0	0	0	0	0	0	0	0	0	0	0	0	0	0	0	0	0	0	0	0	0	0.000111783	0	0	0	0	0	0	0	0	0	0	0	0	0	0	0	0	0	0	0	0	0	0	0	0	0	0	0	0	0	0	0	0	0	0	0	0	0	0	0	0	0	0	0	0	0	0	0	0	0	0	0	0	0	0	0	0	0	0	0	0	0	0	0	0	0	0	0	0	0	0	0	0	0	0	0	0	0	0	0	0	0	0	0	0	0	0	0	0	0	0	0	0	0	0	0	0	0	0	0	0	0	0	0	0	0	0	0	0	0	0	0	0	0	0	0	0	0	0	0	0	0	0	0	0	0	0	0	0	0	0	0	0	0	0	0	0	0	0	0	0	0	0	0	0	0	0	0	0	0	0	0	0	0	0	0	0	0	0	0	0	0	0	0	0	0	0	0	0	0	0	0	0	0	0	0	0	0	0	0	0	0	0	0	0	0	0	0	0	0	0	0	0	0	0	0	0	0	0	0	0	0	0	0	0	0	0	0	0	0	0	0	0	0	0	0	0	0	0	0	0	0	0	0	0.000182461	0	0	0	0	0	0	0	0	0	0	0	0	0	0	0	0	0	0	0	0	0	0	0	0	0	0	0	0	0	0	0	0	0	0	0	0	0	0	0	0	0	0	0	0	0	0	0	0	0	0	0	0	0	0	0	0	0	0	0	0	0	0	0	0	0	0	0	0	0	0	0	0	0	0	0	0	0	0	0	0	0	0	0	0	0	0	0	0	0	0	0	0	0	0	0	0	0	0	0	0	0	0	0	0	0	0	0	0	0	0	0	0	0	0	0	0	0	0	0	0	0	0	0	0	0	0	0	0	0	0	0	0	0	0	0	0.000255046	0	0	0	0	0	0	0	0	0	0	0	0	0	0	0	0	0	0	0	0	0	0	0	0	0	0	0	0	0	0	0	0	0	0	0	0	0	0	0	0	0	0	0	0	0	0	0	0	0	0	0	0	0	0	0	0	0	0	0	0	0	0	0	0	0	0	0	0	0	0	0	0	0	0	0	0	0	0	0	0	0	0	0	0	0	0	0	0	0	0	0	0	0	0	0	0	0	0	0	0	0	0	0	0	0	0	0	0	0	0	0	0	0	0	0	0	0	0	0	0	0	0	0	0	0	0	0	0	0	0	0	0	0	0	0	0	0	0	0	0	0	0	0	0	0	0	0	0	0	0	0	0	0	0	0	0	0	0	0	0	0	0	0	0	0	0	0	0	0.000266101	0	0	0	0	0	0	0	0	0	0	0	0	0	0	0	0	0	0	0	0	0	0	0	0	0	0	0	0	0	0	0	0	0	0	0	0	0	0	0	0	0	0	0	0	0	0	0	0	0	0	0.0102694	0	0	0	0	0	0	0	0	0	0	0	0	0	0	0	0	0	0	0	0	0	0	0	0	0	0	0	0	0	0	0	0	0	0	0	0	0	0	0	0	0	0	0	0	0	0	0	0.0122814	0	0	0	0	0	0	0	0	0	0	0	0	0	0	0	0	0	0	0	0	0	0	0	0	0	0	0	0	0	0	0	0	0	0	0	0	0	0	0	0	0	0	0	0	0	0	0	0	0	0	0	0	0	0	0	0	0	0	0	0	0	0	0	0	0	0	0	0	0	0	0	0	0	0	0	0	0	0	0	0	0	0	0	0	0	0	0	0	0	0	0	0	0	0	0	0	0	0	0	0	0	0	0	0	0	0	0	0	0	0	0	0	0	0	0	0	0	0	0	0	0	0	0	0	0	0	0	0	0	0	0	0	0	0	0	0	0	0	0	0	0	0	0	0	0	0	0	0	0	0	0	0	0	0	0	0	0	0	0	0	0	0	0	0	0	0	0	0	0	0	0	0	0	0	0	0	0	0	0	0	0	0	0	0	0	0	0	0	0	0	0	0	0	0	0.00978408	0	0	0	0	0	0	0	0	0	0	0	0	0	0	0	0	0	0	0	0	0	0	0	0	0	0	0	0	0	0	0
S117C198.b1	Producers	Firmicutes_A	d__Bacteria;p__Firmicutes_A;c__Clostridia;o__Lachnospirales;f__Lachnospiraceae;g__Faecalimonas;s__Faecalimonas_umbilicata	0	0	0	1	0	0	0	0	0	0	0	0	1	1	0	0	0	0	1	0	0	1	0	0	1	0	0	0	0	1	0	0	0	0	0	0	0	0	0	0	1	0	0	0	1	1	0	0.0289568	0	0	0	0	0.000280399	9.97223e-05	0	0	0	0	0	0	0	0	0	0.000797377	0.00015741	0.00715067	0	0	0.00138052	0.00469138	0	0	0.00146279	0	0	0.000115473	0	0	0	0	0	0	0	0	0	0	0	0	0	0	0.000120385	0	0	0	0	0	0	0	0	0	0	0	0	0	0	0	0.00231164	0	0	0	0	0	0	0	0	0	0	0	0	0.000206843	0	0	0.00735415	0	0	0	0	0	0	0	0	0	0	0.00660904	0	0	0.00292638	0.00262407	0	0	0	0	0	0.000397523	0	0	0	0	0	0.000432161	0	0	0	0	0	0.000902521	0	0	0	0	0	0	0.00129649	0	0	0	0	0	0	0	0	0	0	0	0	0	0.000246178	0	0	0	0	0.00442218	0	0	0	0	0.000462363	0	0	0	0	0	0	0	0	0	0	0	0	0	0	0	0	0	0	0	0	0	0	0	0.000261025	0	0	0	0	0	0	0.000365334	0	0	0	0	0	0	0	0	0	0	0	0	0	0	0	0	0	0	0	0	0	0	0	0	0	0	0	0	0	0	0	0	0	0	0	0	0	0	0	0	0	0	0	0	0	0	0	0	0	0	0	0	0	0	0	0	0	0	0	0	0	0	0	0	0	0	0	0	0	0	0	0	0	0	0	0	0.00054171	0	0	0.000310506	0	0	0	0	0	0	0	0	0.000420224	0	0	0	0	0	0	0	0	0	0	0	0.000916023	0	0	0	0	0	0	0	0	0	0	0	0	0	0	0	0	0	0	0.00035666	0.000636963	0	0	0.00141309	0.00264893	0.00446377	0.000324425	0	0.00029956	0.0261303	0	0	0	0	0	0.0085119	0	0.00239606	0	0	0.00581254	0	0.00266481	0	0	0.000342559	0	0.0171653	0.00236888	0.00154883	0	0.000377527	0	0	0.00972283	0	0.00418086	0	0	0	0	0.00593895	0.00165371	0	0.00546389	0	0	0	0	0.000251721	0	0	0	0	0	0	0	0	0	0	0	0	0	0	0	0	0	0	0	0	0	0	0	0	0.00306121	0	0	0	0.000232052	0	0	0	0	0	0	0	0	0	0	0	0	0	0	0	0	0	0	0	0	0	0	0	0	0	0	0	0	0	0	0	0	0	0	0	0	0	0	0	0	0	0	0	0	0	0.000525075	0	0	0	0	0	0	0	0	0	0	0	0	0	0.000876525	0	0	0.000175052	0	0	0	0	0	0	0.00109902	0	0	0	0	0	0	0	0	0	0	0.000184182	0	0.000325581	0	0	0	0.00438208	0	0	0.000521663	0	0	0	0	0	0	0	0.00020454	0.000156526	0	0	0	0	0.000218911	0	0.00436425	0	0	0	0.00118484	0	0	0	0	0	0	0.00270337	0.000331194	0	0	0.00693497	0	0.000333489	0	0	0	0	0	0	0.00291208	0	0	0	0	0	0	0.000425854	0	0	0	0	0	0.000752581	0.000336167	0	0	0	0.000376319	0	0	0	0	0	0	0	0	0	0	0	0	0	0	0	0	0	0	0	0	0.00263728	0	0	0	0.000231616	0	0	0	0	0	0.000181397	0	0.00508572	0	0	0	0.000277055	0.000484832	0	0	0	0	0	0	0	0	0	0	0	0	0	0	0	0	0.000508138	0	0	0	0	0	0	0	0	0	0	0	0	0	0	0	0	0	0	0	0	0	0	0	0	0	0	0	0	0	0	0	0	0	0	0	0	0	0	0	0	0	0	0	0	0	0	0	0	0	0	0.00280874	0	0	0	0	0	0	0	0	0	0	0	0	0	0	0	0	0	0	0	0	0	0	0.0002251	0	0.000172831	0	0	0	0	0	0	0	0	0	0	0	0	0	0	0	0	0	0	0	0	0	0	0	0	0	0	0	0	0	0	0	0	0	0	0	0	0	0	0	0	0	0	0	0	0.000397649	0	0	0	0	0	0	0	0	0	0	0	0	0	0	0	0	0	0	0	0	0	0	0	0	0	0	0	0	0	0	0	0	0	0	0	0	0	0	0	0	0.00012874	0	0	0	0	0	0	0	0	0	0	0	0	0	0	0	0	0	0	0	0	0	0	0	0	0	0	0	0	0	0	0	0	0	0	0	0	0	0	0	0	0	0	0	0	0	0	0	0	0	0	0	0	0	0	0	0	0	0	0.00152092	0	0	0	0	0	0	0	0	0	0	0	0	0	0	0	0	0	0	0	0	0	0	0	0	0	0	0	0	0	0	0	0	0	0	0	0	0	0	0	0	0	0	0	0	0	0	0	0	0	0	0	0	0	0	0	0	0	0	0	0	0	0	0	0	0	0	0	0	0	0	0	0	0	0	0	0	0	0	0	0	0	0	0	0	0	0	0	0	0	0	0	0	0	0	0.000100091	0	0	0	0	0	0	0	0	0	0	0	0	0	0	0	0	0	0	0	0.000179762	0	0	0	0	0	9.79088e-05	0	0	0	0	0	0	0	0	0	0	0	0	0	0	0	0	0	0	0	0	0	0	0	0	0	0	0	0	0	0	0	0	0	0	0	0	0	0	0	0	0	0	0	0	0	0	0	0	0	0	0	0	0	0	0	0	0	0	0	0	0	0	0	0	0	0	0	0	0	0	0	0	0	0	0	0	0	0	0	0	0	0	0	0	0	0	0.000374067	0	0	0.000314603	0	0	0	0	0	0.000638732	0	0	0	0	0	0	0	0	0	0	0	0	0	0	0.00295836	0	0	0	0	0	0	0.00033047	0	0	0	0	0	0	0	0	0	0	0	0	0	0	0	0	0.000247368	0	0	0	0	0	0	0	0	0	0	0	0.000114862	0	0	0.000160169	0	0	0.000203773	0	0	0	0	0	0	0	0	0	0	0	0	0	0	0	0	0	0	0	0	0	0	0	0	0	0	0	0	0	0	0	0	0	0	0	0	0	0.000544036	0.00158727	0.000720648	0	0	0	0	0	0	0	0	0	0	0	0	0	0	0	0	0	0	0	0	0	0	0	0	0	0	0	0	0	0	0	0	0	0	0	0	0	0	0	0	0	0	0	0	0.000502285	0	0	0	0	0	0.000190275	0	0	0	0	0	0	0	0	0	0.00218651	0.000196986	0	0.0085843	0	0	0	0	0	0	0	0	0	0	0	0.00102414	0	0	0	0	0	0.000461798	0	0.000392356	0	0	0.000404844	0	0	0	0	0	0	0	0	0	0	0	0	0	0	0	0	0	0	0	0	0	0	0	0	0	0	0	0	0	0	0	0	0	0	0	0.000423815	0	0	0	0	0	0	0	0	0	0	0	0	0	0	0	0	0	0	0	0	0	0	0	0	0	0	0	0	0	0	0	0	0	0	0	0	0	0	0	0	0	0	0	0.000217389	0	0	0	0	0	0	0	0	0	0	0	0	0	0	0	0.00239805	0	0	0	0	0	0	0	0	0.000302927	0	0	0	0	0	0	0	0.00417554	0	0	0	0	0	0	0	0	0	0.00429303	0	0	0	0	0	0	0	0	0	0	0	0	0	0	0	0	0	0	0	0	0	0	0	0	0	0	0	0	0	0	0	0	0	0	0	0	0	0	0	0	0	0	0.00049774	0	0	0	0	0	0	0	0	0.000323806	0	0	0.000304488	0.0001853	0.00845277	0	0	0	0	0	0	0	0	0	0	0	0	0	0	0	0	0	0	0.00901137	0	0.00769546	0	0	0	0	0	0	0	0	0	0.000152814	0	0	0	0	0	0	0	0	0	0	0	0	0	0	0	0	0	0	0	0	0	0	0	0	0	0	0	0	0	0	0	0	0	0	0	0	0	0	0	0	0	0	0	0	0	0	0	0	0	0	0	0	0	0	0	0	0	0	0	0	0	0	0	0	0	0	0	0	0	0	0	0	0	0.00435736	0	0	0	0	0	0	0	0	0	0	0	0	0	0	0	0	0	0	0	0	0	0	0	0	0	0	0	0	0	0	0	0	0	0	0	0	0	0	0	0	0	0	0	0.000738626	0	0	0	0	0	0	0	0	0	0	0	0	0	0	0	0	0	0.00132883	0	0	0	0	0	0	0	0	0	0	0	0	0	0	0	0	0	0	0	0	0	0	0	0	0	0	0	0	0	0	0	0	0	0	0	0	0	0	0	0	0	0	0	0	0	0	0	0	0	0	0	0	0	0	0	0	0	0	0	0	0	0	0	0	0	0	0	0	0	0	0	0	0	0	0	0	0	0	0	0	0	0	0	0	0	0	0	0	0	0	0	0	0	0	0	0	0	0	0	0	0	0	0	0	0	0	0	0	0	0	0	0	0	0	0	0	0	0	0	0	0	0	0	0	0	0	0	0	0	0	0	0	0	0	0	0	0	0	0	0	0	0	0	0	0	0	0	0	0	0	0	0	0	0
S117C2560.b1	None	Firmicutes	d__Bacteria;p__Firmicutes;c__Bacilli;o__Lactobacillales;f__Enterococcaceae;g__Enterococcus;s__Enterococcus_faecalis	0	0	0	0	0	0	0	0	0	0	0	0	1	1	0	0	0	1	0	0	0	1	0	0	1	1	0	1	0	1	0	0	0	0	0	0	0	0	0	0	0	0	0	0	0	0	0	0	0	0	0	0	0	0	0	0	0	0	0	0	0	0	0	0	0	0	0	0	0	0	0	0	0	0	0	0	0	0	0	0	0	0	0	0	0	0	0	0	0	0	0	0	0	0	0	0	0	0	0	0	0	0	0	0	0	0	0	0	0	0	0	0	0	0	0	0	0	0.036885	0	0	0	0	0	0	0	0	0	0	0	0	0	0	0	0	0	0	0	0	0	0	0	0	0	0	0	0	0	0	0	0	0	0	0	0	0	0	0	0	0	0	0	0	0	0	0	0	0	0	0	0	0	0	0	0	0	0	0	0	0	0	0	0	0	0	0	0	0	0	0	0	0	0	0	0	0	0	0	0	0	0	0	0	0	0	0	0	0	0	0	0	0	0	0	0	0	0	0	0	0	0	0	0	0	0	0	0	0	0	0	0	0	0	0	0	0	0	0	0	0	0	0	0	0	0	0	0	0	0	0	0	0	0	0	0	0	0	0	0	0	0	0	0	0	0	0	0	0	0	0	0	0	0	0	0	0	0	0	0	0	0	0	0	0	0	0	0	0	0	0	0	0	0	0	0	0	0	0	0	0	0	0	0	0	0	0	0	0	0	0	0	0	0	0	0	0	0	0	0	0	0	0	0	0	0	0	0	0	0	0	0	0	0	0	0	0	0	0	0	0	0	0	0	0	0.0578554	0	0	0	0	0	0	0	0	0	0.0119916	0	0	0	0	0	0	0	0	0	0	0	0	0	0	0	0	0	0	0	0	0	0	0	0	0	0	0	0	0	0	0	0	0	0	0	0	0	0	0	0	0	0	0	0	0	0	0	0	0	0	0	0	0	0	0	0	0	0	0	0	0	0	0	0	0	0	0	0	0	0	0	0	0	0	0	0	0	0	0	0	0	0	0	0	0	0	0	0	0	0	0	0	0	0	0	0	0	0	0	0	0	0	0	0	0	0	0	0	0	0	0	0	0	0	0	0	0	0	0	0	0	0	0	0	0	0	0	0	0	0	0	0	0	0	0	0	0	0	0	0	0	0	0	0	0	0	0	0	0	0	0	0	0	0	0	0	0	0	0	0	0	0	0	0	0	0	0	0	0	0	0	0	0	0	0	0	0	0	0	0	0	0	0	0	0	0	0	0	0	0	0	0	0	0	0	0	0	0	0	0	0	0	0	0	0	0	0	0	0	0	0	0	0	0	0	0	0	0	0	0	0	0	0	0	0	0	0	0	0	0	0	0	0	0	0	0	0	0	0	0	0	0	0	0	0	0	0	0	0	0	0	0.0102006	0	0	0	0	0	0	0	0	0	0	0	0	0	0	0	0	0	0	0	0	0	0	0	0	0	0	0	0	0	0	0	0	0	0	0	0	0	0	0	0	0	0	0	0	0	0	0	0	0	0	0	0	0	0	0	0	0	0	0	0	0	0	0	0	0	0	0	0	0	0	0	0	0	0	0	0	0	0	0	0	0	0	0	0	0	0	0	0	0	0	0	0	0	0	0	0	0	0	0	0	0	0	0	0	0	0	0	0	0	0	0	0	0	0	0	0	0	0	0	0	0	0	0	0	0	0	0	0	0	0	0	0	0	0	0	0	0	0	0	0	0	0	0	0	0	0	0	0	0	0	0	0	0	0	0	0	0	0	0	0	0	0	0	0	0	0	0	0	0	0	0	0	0	0	0	0	0	0	0	0	0	0	0	0	0	0	0	0	0	0	0	0	0	0	0	0	0	0	0	0	0	0	0	0	0	0	0	0	0	0	0	0	0	0	0	0	0	0	0	0	0	0	0	0	0	0	0	0	0	0	0	0	0	0	0	0	0	0	0	0	0	0	0	0	0	0	0	0	0	0	0	0	0	0	0	0	0	0	0	0	0	0	0	0	0	0	0	0	0	0	0	0	0	0	0	0	0	0	0	0	0	0	0	0	0	0	0	0	0	0	0	0	0	0	0	0	0	0	0	0	0	0	0	0	0	0	0	0	0	0	0	0	0	0	0	0	0	0	0	0	0	0	0	0	0	0	0	0	0	0	0	0	0	0	0	0	0	0	0	0	0	0	0	0	0	0	0	0	0	0	0	0	0	0	0	0	0	0	0	0	0	0	0	0	0	0	0	0	0	0	0	0	0	0	0	0	0	0	0	0	0	0	0	0	0	0	0	0	0	0	0	0	0	0	0	0	0	0	0	0	0	0	0	0	0	0	0	0	0	0	0	0	0	0	0	0	0	0	0	0	0	0	0	0	0	0	0	0	0	0	0	0	0	0	0	0	0	0	0	0	0	0	0	0	0	0	0	0	0	0	0	0	0	0	0	0	0	0	0	0	0	0	0	0	0	0	0	0	0	0	0	0	0	0	0	0	0	0	0	0	0	0	0	0	0	0	0	0	0	0	0	0	0	0	0	0	0	0	0	0	0	0	0	0	0	0	0	0	0	0	0	0	0.000630927	0	0	0	0	0	0	0	0	0	0	0	0	0	0	0	0	0	0	0	0	0	0	0	0	0	0	0	0	0	0	0	0	0	0	0	0	0	0	0	0	0	0	0	0	0	0	0	0	0	0	0	0	0	0	0	0	0	0	0	0	0	0	0	0	0	0	0	0	0	0	0	0	0	0	0	0	0	0	0	0	0	0	0	0	0	0	0	0	0	0	0	0	0	0	0	0	0	0	0	0	0	0	0	0	0	0	0	0	0	0.00974181	0	0	0	0	0	0	0	0	0	0	0	0	0	0	0	0	0	0	0	0	0	0	0	0	0	0	0	0	0	0	0	0	0	0	0	0	0	0	0	0	0	0	0	0	0	0	0	0	0	0	0	0	0	0	0	0	0	0	0	0	0	0	0	0	0	0	0	0	0	0	0	0	0	0	0	0	0	0	0	0	0	0	0	0	0	0	0	0	0	0	0	0	0	0	0	0	0	0	0	0	0	0	0	0	0	0	0	0	0	0	0	0	0	0	0	0	0	0	0	0	0	0	0	0	0	0	0	0	0	0	0	0	0	0	0	0	0	0	0	0	0	0	0	0	0	0	0	0	0	0	0	0	0	0	0	0	0	0	0	0	0	0	0	0	0	0	0	0	0	0	0	0	0	0	0	0	0	0	0	0	0	0	0	0	0	0	0	0	0	0	0	0	0	0	0	0	0	0	0	0	0	0	0	0	0	0	0	0	0	0	0	0	0	0	0	0	0	0	0	0	0	0	0	0	0	0	0	0	0	0	0	0	0	0	0	0	0	0	0	0	0	0	0	0	0	0	0	0	0	0	0	0	0	0	0	0	0	0	0	0	0	0	0	0	0	0	0	0	0	0	0	0	0	0	0	0	0	0	0	0	0	0	0	0	0	0	0	0	0	0	0	0	0	0	0	0	0	0	0	0	0	0	0	0	0	0	0	0	0	0	0	0	0	0	0	0	0	0	0	0	0	0	0	0	0	0	0	0	0	0	0	0	0	0	0	0	0	0	0	0	0	0	0	0	0	0	0	0	0	0	0	0	0	0	0	0	0	0	0	0	0	0	0	0	0	0	0	0	0	0	0	0	0	0	0	0	0	0	0	0	0	0	0	0	0	0	0.00668884	0	0	0	0	0	0	0	0	0	0	0	0	0	0	0	0	0	0	0	0	0	0	0	0	0	0	0	0	0	0	0	0	0	0	0	0	0	0	0	0	0	0	0	0	0	0	0	0	0	0	0	0	0	0	0	0	0	0	0	0	0	0	0	0	0	0	0	0	0	0	0	0	0	0	0	0	0	0	0	0	0	0	0	0	0	0	0	0	0	0	0	0	0	0	0	0	0	0	0	0	0	0	0	0	0	0	0	0	0	0	0	0	0	0	0	0	0	0	0	0	0	0	0	0	0	0	0
S117C380.b1	Flexibles	Firmicutes_A	d__Bacteria;p__Firmicutes_A;c__Clostridia;o__Peptostreptococcales;f__Peptostreptococcaceae;g__Clostridioides;s__Clostridioides_difficile	1	0	1	1	0	0	0	0	0	0	0	0	1	1	1	0	0	0	0	0	1	1	1	1	1	1	0	1	0	1	0	1	0	0	1	0	0	0	0	0	1	1	0	1	1	1	0	0.000349493	0	0	0	0	0	0	0	0	0	0	0	0	0	0	0	0.000226912	0	0	0	0	0	0	0	0	0	0	0	0	0	0	0	0	0	0	0	0	0	0	0	0	0	0	0	0	0	0	0	0	0	0	0	0	0	0	0	0	0	0.000143241	0	0	0	0	0	0	0	0	0.00016751	0	0	0	0	0	0	0	0	0	0	0	0	0	0	0	0	0	0	0	0	0	0	0	0	0	0	0	0	7.29448e-05	0	0	0	0	0	0	0	0	0	0	0.000221694	0	0	0	0	0	0	0	0.000138542	0	0	0	0.000163806	0	0	0	0	0	0	0	0.000448722	0	0	0	0	0	0.00044787	0	0	0	0	0	0	0	0	0	0	0	0	0	0	0	0	0	0	0	0	0	0	0	0	0	0	0	0	0	0	0	0	0	0	0	0	0	0	0	0.000273487	0	0	0	0	0	0	0	0	0	0	0	0	0	0	0	0	0	0	0	0	0	0	0	0	0	0	0	0	0	0	0	0	0	0	0	0	0	0	0	0	0	0	0	0	0	0.000259379	0	0	0	0	0	0	0	0	0	0	0	0	0	0	0	0	0	0	0	0	0	0	0	0	0	0	0	0	0	0	0	0	0	0	0	0	0	0	0	0	0	0	0	0	0	0	0	0	0	0	0	0	0	0	0	0	0	0	0	0	0	0	0	0	0	0	0	0	0	0	0.000312517	0	0	0	0.000450318	0.000223668	0.0501806	0	0	0.00287309	0	0	0	0	0	0	0.0232255	0	0	0	0	0.000287702	0	0	0.000381653	0	0.000177958	0	0	0.000340787	0.000413542	0	0	0	0	0	0	0	0	0	0	0.00447852	0	0.000670099	0	0	0	0	0	0	0	0	0	0	0	0	0	0	0	0.000197983	0	0	0	0	0.000269459	0	0	0	0	0	0	0	0	0	0	0.00033767	0	0	0	0.000278976	0	0	0	0	0	0	0	0	0	0	0	0	0	0	0	0	0	0	0	0	0	0	0	0	0	0	0	0	0	0	0	0.000465592	0	0	0	0	0	0	0	0	0	0	0	0	0	0	0	0	0	0	0	0	0	0	0	0	0	0.000698537	0	0	0	0	0	0	0	0	0	0	0	0	0	0	0	0	0	0	0	0	0	0.000361892	0	0	0.000219253	0	0	0	0.000391955	0	0	0	0.000745302	0.000247108	0.000250313	0	0	0	0	0.000199535	0.000174746	0	0.000520855	0.000523957	0	0	0	0.0004831	0	0	0	0.000396613	0.000249712	0	0	0	0.000391796	0	0.000889613	0	0	0	0.000446505	0	0	0	0	0	0	0	0	0.000409844	0	0.00025859	0	0	0	0.000264725	0	0	0	0	0	0	0.000490366	0	0	0	0	0.000805774	0	0	0	0.000372703	0	0	0	0	0	0	0.000374141	0	0	0	0	0	0	0	0	0	0	0	0	0	0.000256699	0	0	0	0	0	0	0	0.000430771	0	0	0	0.000273731	0.00024466	0	0.000197442	0	0.000223011	0	0	0	0	0	0	0	0	0	0	0	0	0	0	0	0	0.00030538	0	0	0	0	0	0	0	0	0	0	0	0	0	0	0	0	0	0	0	0	0	0	0	0	0	0	0	0	0	0	0	0	0	0	0	0	0	0	0	0	0	0	0	0	0	0	0	0	0	0	0	0	0	0	0	0	0	0	0	0	0	0	0	0	0	0	0	0	0	0	0	0	0	0	0	0	0	0	0	0	0	0	0	0	0	0	0	0	0	0	0	0	0	0	0	0	0	0	0	0	0	0	0	0	0	0	0	0	0	0	0	0	0	0	0	0	0	0	0	0	0	0	0	0	0	0	0	0	0	0	0	0	0	0	0	0	0	0	0	0	0	0	0	0	0.000151995	0	0	0	0	0	0	0	0	0	0	0	0	0	0	0	0	0	0	0	0	0	0	0	0	0	0	0	0	0	0	0	0	0	0	0	0	0	0	0	0	0	0	0	0	0	0	0	0	0	0	0	0	0	0	0	0	0	0	0	0	0	0	0	0	0	0	0	0	0	0	0	0	0	0	0	0	0	0	0	0	0	0	0.000397685	0	0	0	0	0	0	0	0	0	0	0	0	0	0	0	0.000328548	0	0	0	0	0	0	0	0	0	0	0	0	0	0	0	0	0	0	0	0	0	0	0	0	0	0	0	0	0	0	0	0	0	0	0	0	0	0	0	0	0	0	0	0	0	0	0	0	0	0	0	0	0	0	0	0	0	0	0	0	0	0	0	0	0.000135731	0	0	0	0	0	0	0	0	0	0	0	0	0	0	0	0	0	0	0	0	0	0	0	0	0	0	0	0	0	0	0.00017014	0	0	0	0	0	0	0	0	0	0	0	0	0	0	0	0	0	0	0	0	0	0	0	0	0	0	0	0	0	0	0	0	0	0	0	0	0	0	0	0	0	0	0	0	0	0	0	0	0	0	0	0	0	0	0	0	0	0	0	0	0	0	0	0	0	0	0	0	0	0	0	0	0	0	0	0	0	0	0	0	0	0	0	0	0	0	0	0	0	0	0	0	0	0	0	0	0	0	0	0	0	0	0	0.000307844	0	0	0	0	0.000371152	0	0.000184156	0	0	0.000123707	0	0	0.000213039	0	0	0.00021951	0.000186574	0	0.000396509	0	0	0	0	0.000248391	0	0	0	0	0	0	0	0	0	0	0	0	0.000225711	0	0	0	0	0	0	0.000847774	0	0	0.000263024	0	0	0	0	0	0	0	0	0	0	0.000337727	0	0	0	0	0	0	0	0	0	0	0	0	0	0	0	0	0	0	0	0	0	0	0	0	0	0	0.000215214	0	0	0	0	0	0	0	0	0	0	0	0	0	0	0	0	0.000190135	0	0	0.000204931	0	0	0.000196074	0	0	0	0	0	0	0	0	0	0	0	0.000278563	0	0	0	0	0	0	0	0	0	0	0	0	0	0	0	0	0	0	0	0	0	0	0	0	0	0	0	0.000185787	0	0	0	0	0	0	0	0	0	0	0	0	0	0	0.000191075	0	0	0	0	0	0.000225744	0	0.000155782	0	0	0	0	0	0	0	0	0	0	0	0	0	0	0	0	9.61519e-05	0	0	0	0	0	0	0	0	0	0	0	0	0	0	0	0	0	0	0.000313183	0	0	0	0	0	0	0	0	0	0	0	0	0	0	0	0	0	0	0	0	0	0	0	0	0	0	0	0	0	0	0	0	0	0	0	0	0	0	0	0	0	0	0	0	0	0	0	0	0	0	0	0	0	0	0	0	0	0	0	0	0	0	0.00019897	0	0	0	0	0	0	0	0	0	0	0	0	0	0.000334417	0	0	0.000229244	0	0	0.000190398	0	0	0	0	0	0	0	0	0	0	0	0	0	0	0	0	0	0	0.000329985	0	0	0	0	0	0	0	0	0	0	0	0	0	0	0	0	0	0.000148342	0	0	0	0	0	0	0	0	0	0	0	0	0	0	0	0	0	0	0	0	0	0	0	0	0.000174124	0	0	0	0	0	0	0	0	0	0	0	0	0	0	0	0	0	0	0	0	0	0	0	0	0	0	0	0	0	0	0	0	0	0	0	0	0	0	0	0	0	0	0	0	0	0	0	0	0	0	0	0	0	0	0	0	0	0	0	0	0	0	0	0	0	0	0	0	0	0	0	0	0.000163688	0	0	0	0	0	0	0	0	0	0	0	0	0	0.000131398	0	0	0	0	0	0	0	0	0	0	0	0	0	0	0	0	0	0.000248995	0	0	0	0	0	0	0	0	0	0	0	0	0	0	0	0	0	0	0	0	0	0	0	0	0	0	0	0	0	0	0	0	0	0	0	0	0	0	0	0	0	0	0	0	0	0	0	0	0	0	0	0	0	0	0	0	0	0	0	0	0	0	0	0	0	0	0.000357555	0	0	0	0	0	0	0	0	0	0	0	0	0	0	0	0	0	0	0	0	0	0	0	0	0	0	0	0	0	0	0	0	0	0	0	0	0	0	0	0	0	0	0	0	0	0	0	0	0	0	0	0	0	0	0	0	0	0	0	0	0	0	0	0	0	0	0	0	0	0	0	0	0	0	0	0	0	0	0	0	0	0	0	0	0	0	0	0	0	0	0	0	0	0	0	0	0	0	0	0	0	0	0	0	0	0	0	0	0	0	0	0	0	0	0	0	0	0	0	0	0	0	0	0	0	0	0	0	0	0	0	0	0	0	0	0	0	0	0	0	0	0	0	0	0	0	0	0	0	0	0
S117C469.b1	Producers	Firmicutes_A	d__Bacteria;p__Firmicutes_A;c__Clostridia;o__Lachnospirales;f__Lachnospiraceae;g__Hungatella;s__Hungatella_effluvii	0	0	1	1	0	0	0	0	0	0	0	0	1	1	0	0	0	1	1	0	1	1	0	0	1	1	0	0	0	1	0	0	1	0	0	0	0	0	0	0	1	0	1	1	1	1	0.000101655	0.000126758	0	0	0	0	0	0	0	0	0	0	0	0	0	0.000679465	0.000192881	0.000471421	0	0	0	0.000173085	0.00123766	0	0	0	0	0	0	0	0	0	0	0	0	0	0	0	0	0	0	0	0	0	0	0	0	8.41941e-05	0	0.000258032	0	0.000151449	0.000167124	0	0	0	0	0	0	0	0.000235661	0.000157881	0.00015468	0	0	0	0	0	0.000105495	0.000112467	0.00019952	0.000945972	0	0	0	0	0	0	0	0	0	0	0	0	0	0	0.000113604	0	0	0	9.88384e-05	0	0	0	0	0	0.000296596	5.18472e-05	0	0	0	0	0	0	0	0	0	0	0	0	0.000118622	0	0	0	0	0	0.00014558	0	0	0	0.000161134	0.000294442	0	0	0	0	0	0	0.000953279	0	0	0	0	0.000220796	0.000178239	0	0.000711017	0	0	0	0.000420464	0	0	0	0	0	0	0	0	0	0	0	0	0	0	0	0.000182872	0	0	0	0	0	0	0	0.000331128	0	0	0	0	0	0	0.00025184	0	0	0.000212146	0	0.000246614	0	0	0	0	0	0	0	0	0	0	0	0	0	0	0	0	0	0	0	0	0	0	0	0	0	0	0	0	0.000237619	0	0	0	0	0	0	0	0	0	0	0	0	0	0	0.000187187	0	0	0	0	0	0	0.000698061	0	0.000273146	0	0.000214223	0	0	0	0	0	0	0	0	0	0	0	0	0	0	0	0	0	0	0	0	0	0	0	0	0	0	0	0	0	0	0	0	0	0	0	0	0	0	0	0	0.00295225	0	0	0	0	0	0	0	0	0	0	0	0	0	0	0	0	0	0.00102614	0.00153055	0.00123701	0	0	0.000570271	0.010167	0	0.00171951	0	0.000404367	0	0	0	0.000224789	0	0	0.155975	0	0.000216331	0.000178595	0	0.00120236	0.000464644	0.000402649	0	0	0.000471395	0	0	0.000543274	0.00415315	0.0013222	0.00224752	0	0.00123141	0	0	0.0011718	0	0	0	0	0.0028716	0.00159378	0	0	0	0	0	0	0.000135789	0	0	0	0	0	0	0	0	0	0	0	0	0	0	0.000461372	0.000228113	0	0	0	0	0	0	0	0	0.000184393	0	0	0	0.000426346	0	0	0	0	0	0	0	0	0	0	0	0	0	0	0	0	0	0	0	0	0	0.000319772	0	0	0	0	0	0	0	0	0	0	0	0	0.00104633	0	0	0	0.000459482	0	0	0	0	0	0	0.000239115	0	0	0	0	0	0	0.000216054	0	0	0.000122626	0	0.000549405	0	0.000236115	0	0	0	0	0.0129726	0	0.000312885	0	0	0.000182535	0	0.000554607	0	0	0.000305673	0.000199049	0	0	0	0.000699568	0	0.000601055	0.000428356	0	0	0	0.00127483	0.000169028	0	0.000550619	0.000822547	0	0	0.000270635	0	0	0	0.000148961	0.00266735	0	0.000627179	0.000853157	0	0.000352791	0.0281413	0.000131481	0.000484266	0	0	0	0	0	0.000222442	0	0	0	0.00166934	0.00104867	0	0	0.00109259	0.000131162	0	0	0.00152663	0	0	0	0	0.000164934	0	0	0	0	0	0.000251598	0.00377628	0	0	0	0	0	0.000293507	0	0	0	0	0	0	0.000235748	0.00125303	0.000635981	0	0	0	0	0.021535	0	0.000319524	0	0	0	0	0	0.00023708	0.00499578	0.00232297	0	0.00105747	0	0	0	0.000961054	0	0	0.000270013	0	0	0	0	0.000480934	0	0	0	0	0	0	0.000207027	0	0.000120411	0	0	0	0	0	0	0	0	0	0.000176753	0	0	0	0	0	0	0	0	0	0	0	0	0	0	0	0	0	0	0	0	0	0	0	0	0	0	0	0	0	0	0	0	0	0	0	0	0	0	0	0	0	0	0	0	0	0	0	0	0.000169377	0	0	0	0	0	0	0	0	0	0	0	0	0	0	0	0	0	0	0.000229498	0	0	0	0	0.000214561	0	0	0	0	0	0	0	0	0	0	0	0	0	0	0	0.00025442	0	0	0	0	0	0	0	0	0	0	0	0	0	0	0	0	0	0	0	0	0	0	0	0	0	0	0	0	0	0	0	0	0	0	0.000731826	0.000266957	0	0	0	0	0	0	0	0	0	0	0	0	0	0	0.00021597	0	0	0	0	0	0	0	0	0	0	0	0.000147478	0	0	0	0	0	0	0	0.000141644	0	0	0	0	0	0	0	0	0	0	0	0	0	0	0	0	0	0	0	0	0	0	0	0	0	0	0	0	0	0	0	0	0	0	0	0	0	0.000222212	0	0	0	0	0	0	0	0	9.87913e-05	0	0	0	0	0	0	0	0	0	0	0	0	0	0	0	0	0.000158636	0	0	0	0	0	0	0	0	0	0	0	0	0	0	0	0	0	0	0	0	0	0	0	0	0	0	0	0	0	0	0	0	0	0	0	0	0	0	0	0	0	0	0	0	0	0	0	0	0.000113594	0	0	0	0	0	0	0	0.000118032	0	0	0	0	0	0	0	0	0.000162187	0	0	0	0	0	0	0	0	0	0	0	0	0	0	0	0	0	0	0	0	0.000109711	0	0	0	0	0	0	0	0	0.00165094	0	0	0.000151978	0	0	0	0	0	0	0	0	0	0	0	0	0	0	0	0	0	0	0	0	0	0	0	0	0	0	0	0	0	0	0	0	0	0	0	0	0	0	0	0	0.000152598	0	0	0	0	0	0	0	0	0	0	0	0	0	0	0	0	0	0.000183726	0	0	0	0	0	0	0	0	0	0	0	0	0	0	0	0	0	0	0	0	0	0	0	0	0	0	0.0110088	0	0	0	0	0	0	0	0	0	0	0	0	0	0	0	0	0	0	0	0	0	0	0	0	0	0	0	0	0	0	0	0	0	0	0	0.00022145	0	0	0	0	0	0.000510263	0	0	0	0	0.000301925	0	0.000201742	0	0	0.000297874	0	0.000126788	0.000163845	0.000282482	0	0	0	0	0.000472483	0.000149894	0.000191367	0	0	0	0	0	0	0	0	0	0	0	0	0	0	0	0	0	0	0	0	0	0	0.00071617	0	0	0	0	0	0	0	0.000166102	0.000262879	0	0	0.000323173	0	0	0	0	0	0	0	0	0	0	0	0	0	0	0	0	0	0	0	0	0.000200386	0.000216169	0	0	0	0	0	0	0	0	0	0	0	0	0	0	0	0	0	0	0	0	0.00261253	0	0	0	0.000281629	0	0	0	0	0	0	0	0.000148055	0	0	0.000121342	0	0	0	0	0	0	0	0	0.000237174	0	0	0	0	0	0	0	0	0	0	0	0	0	0	0.000221462	0	0	0	0	0.000373298	0	0	0	0	0.000639822	0	0	0	0	0	0	0	0	0	0	0	0	0	0	0	0	0	0	0	0	0	0	0	0	0	0	0	0	0	0	0	0	0	0	0	0	0	0	0	0	0.000131788	0	0	0	0	0	0	0	0	0	0	0	0	0.000483561	0	0	0.000227444	0	0	0	0	0	0	0	0	0	0	0	0	0	0	0	0	0	0	0	0	0	0	0	0	0	0	0	0	0	0	0	0	0	0	0	0	0	0	0	0	0	0	0	0	0	0	0	0	0	0	0	0	0	0	0	0	0	0	0	0	0	0	0	0	0	0	0	0	0	0	0	0	0	0	0	0	0	0	0.000244011	0	0	0.00827623	0	0	0.000623666	0	0	0	0	0	0	0	0	0	0	0	0	0	0	0	0	0.0296528	0	0.000138556	0	0	0	0	0	0	0	0	0	0	0	0	0	0	0	0	0	0	0	0	0	0.0016997	0	0	0	0	0	0	0	0	0.00105904	0	0	0	0	0	0	0	0	0	0	0.000214656	0.000230256	0	0	0.0183689	0	0.00182908	0	0	0	0	0	0	0	0	0	0	0	0	0	0.0511985	0	0	0	0	0	0	0	0	0	0	0	0	0	0	0	0	0	0	0	0	0	0	0	0	0	0	0	0	0	0	0	0	0	0	0	0	0	0	0	0	0	0	0	0	0	0	0	0	0	0	0	0	0	0	0	0	0	0	0	0	0	0	0	0	0	0	0	0	0	0	0	0	0	0.00016029	0	0	0	0	0	0	0	0	0	0	0	0.000248131	0	0	0	0	0	0	0	0	0	0	0.148879	0	0	0	0	0	0	0	0	0	0.00104448	0	0	0	0	0	0	0	0	0	0	0	0	0	0	0	0	0	0	0	0	0	0	0	0	0	0	0	0	0	0	0	0	0	0	0	0	0	0	0	0	0	0	0	0	0	0.000266922	0	0	0	0	0	0	0	0	0	0	0	0	0	0	0	0	0	0	0	0.000212198	0	0	0	0	0	0	0	0	0	0	0	0	0	0	0	0	0	0	0	0	0	0	0	0	0	0	0	0	0	0	0	0	0	0	0	0	0	0	0	0	0	0	0	0	0	0	0	0	0	0	0	0	0	0	0	0	0	0	0	0	0	0	0	0	0	0	0	0	0	0	0	0	0	0	0	0	0	0	0	0	0	0	0	0	0	0	0	0	0	0	0	0	0	0	0	0	0	0	0	0	0	0.000105996	0	0	0	0	0	0	0	0	0	0	0	0	0	0	0	0	0	0	0	0	0	0	0	0	0	0	0	0	0
S119C2350.b1	Producers	Firmicutes_A	d__Bacteria;p__Firmicutes_A;c__Clostridia;o__Peptostreptococcales;f__Peptostreptococcaceae;g__Peptostreptococcus;s__Peptostreptococcus_russellii	0	0	0	1	0	0	0	0	0	0	0	0	1	1	0	0	0	0	0	0	0	1	0	0	1	0	0	0	0	1	0	1	0	0	0	0	0	0	0	0	1	0	0	0	1	1	0	0	0.000260677	0	0	0	0	0	0	0	0	0	0	0	0	0	0	0	0	0	0	0	0.000153998	0	0	0	0	0	0	0	0	0	0	0	0	0	0	0	0	0.000296678	0	0	0	0	0	0	0	0	0	0	0	0	0	0	0	0	0	0	0	0	0	0.000152608	0	0	0	0	0	0	0	0.000195759	0	0	0	0	0	0	0	0	0.000108762	0	0	6.95311e-05	0	0	0	0	0	0	0	0	0	0	0	0	0	0	0	0	0	0.000147648	0	0	0	0	0	0	0	0	0	0	0	0	0	0	0	0	0	0	0	0	0	0.000218835	0	0	0	0	0	0	0	0.00320507	0	0	0.000435819	0.000158793	0	0	0	0	0	0	0	0	0	0	0	0	0	0	0	0	0	0.000412136	0	0	0	0.00217765	0	0	0	0	0	0	0	0	0	0	0	0	0	0	0	0	0	0	0	0	0	0	0	0	0	0	0	0	0	0	0	0	0	0	0	0	0	0	0	0	0	0	0	0	0	0	0	0	0	0	0	0	0	0.00020053	0	0	0	0	0	0	0	0	0	0	0	0	0	0	0	0	0	0	0	0	0	0	0	0	0	0	0	0	0	0	0	0	0	0	0	0	0	0	0	0	0	0	0.000321065	0	0	0	0	0	0	0	0	0	0	0	0	0	0	0	0	0	0	0	0	0	0	0	0	0	0	0	0	0	0	0	0	0	0	0	0	0	0	0	0	0	0	0	0	0	0	0	0	0	0	0	0	0	0	0	0	0.0997087	0.000537392	0	0	0	0	0	0.000121265	0	0	0	0	0	0	0	0	0	0	0	0	0	0	0	0	8.66191e-05	0	0	0	0	0	0	0	0	0	0	0	0	0	0	0	0	0	0	0	0	0	0	0	0	0	0	0	0	0	0	0	0	0.000495844	0	0	0	0	0	0	0	0	0	0	0	0	0	0	0	0	0	0	0	0	0	0	0	0	0	0	0	0	0	0	0	0	0	0	0	0	0	0	0	0	0	0	0	0	0	0	0	0	0	0	0	0.000357457	0	0	0	0	0	0	0	0	0	0	0	0	0	0	0	0	0	0	0	0.000360619	0	0	0	0	0	0	0	0	0	0	0	0	0	0	0	0	0	0	0	0	0	0	0	0	0	0	0	0	0	0	0	0	0	0	0	0.00272024	0	0	0	0	0	0	0.000279484	0	0	0	0	0	0	0	0	0	0	0	0	0	0	0	0	0	0	0	0.000553817	0	0	0	0	0	0	0	0	0.000129872	0.000317341	0	0	0	0	0	0	0	0	0	0	0	0	0	0	0	0	0	0	0	0	0	0	0	0	0	0	0	0	0	0	0	0.000244157	0	0	0	0	0	0	0	0	0	0	0	0	0	0	0	0	0	0	0	0	0	0	0	0	0	0	0	0	0	0	0	0	0	0	0	0	0	0	0	0	0	0	0	0	0	0	0	0	0	0	0	0	0	0	0	0	0	0	0	0	0	0	0	0	0	0	0	0	0	0	0	0	0	0	0	0	0	0	0	0	0	0	0	0	0	0	0	0	0	0	0	0	0	0	0	0	0	0	0	0	0	0	0	0	0	0.000274416	0	0	0	0	0	0	0	0	0	0	0	0	0	0	0	0	0	0	0	0	0	0	0	0	0	0	0.000951712	0	0	0	0	0	0	0	0	0	0	0	0	0	0	0	0	0	0	0	0	0	0	0	0	8.78952e-05	0	0	0.000244455	0	0	0.000390313	0	0	0	0	0	0	0	0	0	0	0	0	0	0	0	0	0	0	0.000681821	0	0	0	0	0.000185527	0	0	0	0	0	0	0	0	0	0	0	0	0	0	0	0	0	0	0.000385505	0	0	0	0	8.33653e-05	6.82388e-05	0	0	0	0	0	0	0	0	0	0	0	0	0	0	0	0	0	0	0	0	0	0	0	0	0	0	0	0	0	0	0	0	0	0	0	0	0.000115209	0	0	0	0	0	0	0	0	0	0	0	0	0	0	0	0	0	0	0	0	0	0	0	0	0	0	0	0	0	0	0	0	0	0.000320695	0	0	0	0	0	0	0	0	0	0	0	0	0	0	0	0	0	0	0	0	0	0	0	0	0	0	0	0	0	0	0	0	0	6.61539e-05	0	0	0	0	0	0	0	0	0	0	0	0	0	0.000135396	0	0	0	0	0	0	0	0	0	0	0	0	0	0	0	0	0	0	0	0	0	0	0	0	0	0	0	0	0	0	0	0	0	0	0	0	0	0	0	0	0	0	0	0	0	0	0	0	0	0	0	0	0	0	0	0	0	0	0	0	0	0	0	0	0	0	0	0	0.00200151	0	0	0	0	0	0	0	0	0	0	0	0	0	0	0	0	0	0	0	0	0.000237074	0	0	0	0	0	0	0	0	0.000175677	0	0	0	0	0	0	0	0	0	0	0	0	0	0	0.000329658	0	0	0	0	0	0	0	0	0	0	0.000299339	0	0	0	0	0.000438849	0	0	0	0	0	0	0	0	0.000252647	0	0	0	0	0	0	0	0	0.000139572	0	0	0	0	0	0	0	0	0	0	0	0	0	0	0	0	0	0	0	0	0	0	0	0	0	0	0	0	0	0	0	0	0	0	0	0	0	0	0	0	0	0	0	0	0	0	0	0	0	0	0	0	0	0	0	0	0	0	0	0	0	0	0	0	0	0	0	0	0	0	0	0	0	0	0	0	0	0	0	0	0	0	0	0	0.000206924	0	0	0	0	0	0	0	0	0	0	0	0	0	0	0	0	0	0	0	0	0	0	0	0	0	0	0	0	0	0	0	0	0	0	0	0	0	0	0	0	0	0	0	0	0	0	0	0	0	0	0	0	0	0	0	0	0	0	0	0	0	0	0	0	0	0	0	0	0	0	0	0	0	0	0	0	0	0	0	0	0	0	0	0	0	0	0	0	0	0	0	0	0	0	0	0	0	0	0	0	0	0	0	0	0	0	0	0	0	0	0	0	0	0	0	0	0	0	0	0	0	0	0	0	0	0	0	0	0	0	0	0	0	0.000328704	0	0	0	0	0	0	0	0	0	0	0	0	0	0	0	0	0	0	0	0	0	0	0	0	0.000278401	0	0	0	0	0	7.27154e-05	0	0	0	0	0	0	0	0	0	0	0	0	0	0	0	0	0	0	0	0	0	0	0	0	0	0	0	0	0	0	0	0	0	0	0	0	0	0	0	0	0	0	0.000144347	0	0	0	0	0	0	0	0	0	0	0	0	0	0	0	0	0	0	0	0	0	0	0	0	0	0	0	0	0	0	0	0	0	0	0	0	0	0	0	0	0	0	0	0	0	0	0	0	0	0	0	0	0	0	0	0	0	0	0	0.000193583	0	0	0	0.000167062	0	0	0	0	0	0	0	0	0	0	0	0	0	0	0	0	0	0	0	0	0	0	0	0	0	0	0	0	0	0	0	0	0	0	0	0	0	0	0	0	0.000598741	0	0	0	0	0	0	0	0	0	0	0	0	0	0	0	0	0	0	0	0	0	0	0	0	0	0	0	0	0	0	0	0	0	0	0	0	0	0	0	0	0	0	0	0	0	0	0	0	0	0	0.00307339	0	0	0	0	0	0	0	0	0	0	0	0	0	0	0.000453064	0	0	0	0	0	0	0	0	0	0	0	0	0	0	0	0	0	0	0	0	0	0	0	0	0	0	0	0	0	0	0	0	0	0	0	0	0	0	0	0	0	0	0	0	0	0	0	0	0	0	0	0	0	0	0	0	0	0	0	0	0	0	0	0	0	0	0	0	0	0	0	0	0	0	0	0	0	0	0	0	0	0	0	0	0	0	0	0	0	0	0	0	0	0	0	0	0	0	0	0	0	0	0	0	0	0	0	0	0	0	0	0	0	0	0	0	0	0	0	0	0	0	0	0	0	0	0	0	0	0	0	0	0	0	0	0	0	0	0	0	0	0	0	0	0	0	0	0	0	0	0	0	0	0	0	0	0	0	0	0	0	0	0	0	0	0.000236581	0	0	0	0	0	0	0	0	0	0	0	0	0	0	0	0	0	0	0	0	0	0	0	0	0	0	0	0	0	0	0	0	0	0	0	0	0	0	0	0	0	0	0
S119C28730.b1	None	Firmicutes	d__Bacteria;p__Firmicutes;c__Bacilli;o__Lactobacillales;f__Lactobacillaceae;g__Lactobacillus;s__Lactobacillus_delbrueckii_B	0	0	0	0	0	0	0	0	0	0	0	0	1	1	0	0	0	0	0	0	0	1	0	0	1	1	0	0	0	1	0	0	1	0	0	0	0	0	0	0	0	0	0	0	0	0	0	0	0	0	0	0	0	0	0	0	0	0	0	0	0	0	0	0	0	0	0	0	0	0	0	0	0	0	0	0	0	0	0	0	0	0	0	0	0	0	0	0	0	0	0	0.000206288	0	0	0	0	0	0	0	0	0	0	0	0	0	0	0	0	0	0	0	0	0	0	0	0	0	0	0	0	0	0	0	0	0	0	0	0	0	0	0	0	0	0	0	0	0	0	0	0	0.000832352	0	0	0	0	0	0	0	0	0	0	0	0	0	0	0.000435432	0	0	0	0	0	0	0	0	0	0	0	0	0	0	0	0	0	0	0	0	0.000214551	0	0	0	0	0	0	0	0	0	0	0	0	0	0	0	0	0	0	0	0	0	0	0	0	0	0	0	0	0	0	0	0	0	0	0	0	0	0	0	0	0	0	0	0	0	0	0	0	0	0	0	0	0	0	0	0	0	0	0	0	0	0	0	0	0	0	0	0	0	0	0	0	0	0	0	0	0	0	0	0	0	0	0	0	0	0	0	0	0	0	0	0	0	0	0	0	0	0	0.000214158	0	0	0	0	0	0	0	0	0	0	0	0	0	0	0	0	0	0	0	0	0	0	0	0	0	0	0	0	0	0	0	0	0	0	0	0	0	0	0	0	0	0	0	0	0	0	0	0	0	0	0	0	0	0	0	0	0	0	0	0	0	0	0	0	0	0	0	0	0	0	9.61486e-05	0	0.00024272	0	0	0	0	0.000232089	0	0.0499078	0.000196535	0	0	0	0.000120595	0	0.000102784	0.000120434	0	0	0	0	0	0	0	0	0	0	0	0.000285782	0	0	0	0	0	0	0	0	0	0	0	0	0	0	0	0	9.10948e-05	0	0	0	0	0	0	0	0	9.67908e-05	0	0	0	0	0	0	0	0	0	0	0	0	0	0	0	0	0	0	0	0	0	7.63044e-05	0	0	0	0	0	0	0	0	0	0	0.000175303	0	0	0	0	0	0	0	0	0	0	0	0	0	0	0	0	0	0	0	0	0	0	0	0	0	0	0	0	0	0	0	0	0	0.000160849	0	0	0	0	0.000127978	0	0	0	0	0	0	0	0	0	0	0	0	0	0	0	0	0	0	0	0	0	0	0	0	0	0	0	0	0	0	0.000867947	0	0	0	0	0	0	0.000372113	0	0	0	0	0	0	0.000285642	0	0	0	0	0	0	0	0	0.00019419	0	0	0	0	0	0	0	0	0	0.000494175	0.00015681	0	0	0	0	0	0	0	0	0	0	0	0	0	0	0	0	0	0	0	0	0	0	9.07315e-05	0	0	0	0	0	0	0	0	0	0	0	0	0	0	0	0	0.000149228	0	0	0.000138318	0	0	0	0	0	0	0.0001295	0	0	0	0	0	0	0	0	0	0.0278654	0.000227069	0	0	0	0	0.000207027	0	0	0	0	0	0	0.00050673	0	0	0	0	0	0	0	0	0	0	0.000133974	0	0	0	0	0	0	0	0	0	0	0	0	0	0	0	0	0	0	0	0	0	0	0	0	0	0	0	0	0	0	0	0	0	0	0	0	0	0	0	0	0	0	0	0	0	0	0	0	0	0	0	0	0	0	0	0	0	0	0	0	0	0	0	0	0	0	0	0	0	0	0	0	0	0	0	0	0	0	0	0	0	0	0	0	0	0	0	0	0	0	0	0	0	0	0	0	0	0	0	0	0	0	0	0	0	0	0	0	0	0	0	0	0	0.000191039	0	0	0	0	0	0	0	0	0	0	0	0	0	0	0	0	0	0.000158946	0	0	0.00039288	0	0	0	0	0	0	0	0	0	0	0	0	0	0	0	0	0	0	0	0	0	0	0	0	0	0	0	0	0	0	0	0	0	0	0	0	0	0	0	0	0	0	0	0	0	0	0	0	0	0	0	0	0	0	0	0	0	0	0	0	0	0	0	0	0	0	0	0	0	0	0	0	0	0	0	0	0	0	0	0	0	0	0	0	0	0	0	0	0	0	0	0	0	0	0	0	0	0	0	0	0	0	0	0	0	0	0	0	0	0	0	0	0	0	0	0	0	0	0	0	0	0	0	0	0	0	0	0	0	0	0	0	0	0	0	0	0	0	0	0	0	0	0	0	0	0	0	0	0	0	0	0	0	0	0	0	0	0	0	0	0	0	0	0	0	0	0	0	0	0	0	0	0	0	0	0	0	0	0	0	0	0	0	0	0	0	0	0	0	0	0	0	0	0	0	0	0	0	0	0	0	0	0	0	0	0	0	0	0	0	0	0	0	0	0	0	0.000140102	0	0	0	0	0	0	0	0	0.000106445	0	0	0	0	0	0	0	0	0	0	0	0	0	0	0	0	0	0	0	0	0	0	0	0	0	0	0	0	0	0	0	0	0	0	0	0	0.00035521	0	0	0	0	0	0	0	0	0	0	0	0	0	0	0.00031176	0	0	0	0	0	0	0	0	0	0	0	0	0	0	0	0	0	0	0	0	0	0	0	0	0	0	0	0	0	0.000269052	0	0	0	0	0	0	0	0	0	0	0	0	0	0	0	0	0	0	0	0	0.0001501	0	0	0	0	0.000144008	0	0	0	0	0	0	0	0	0.000140401	0	0	0	0	0	0	0	7.89793e-05	0	0	0	0	0	0	0	0	0	0	0	0	0	0	0.000197007	0	0	0	0	0	0	0.000134644	0	0	0	0	0	0	0	0	0	0	0.000191612	0	0	0	0	0.000266651	0	0	0	0	0	0	0	0	0	0	0	0	0	0	0	0	0	0	0	0	0	0	0	0	0	0	0	0	0	0	0	0	0	0	0	0	0	0	0	0	0	0	0.000103646	0	0	0	0	0	0.000135867	0	0.0001465	0	0.000215794	0	0	0	0	0	0	0.000100235	0	0	0	0	0	0	0	8.04547e-05	0	0.000140333	0.000203634	0.000161433	0	0	0	0	0	0	0	0	0	0	0	0	0	0	9.49404e-05	0	0	0	0	0	0	0.000178675	0	0	0	0	0	0	0	0	0	0	0	0	0	0	0	0	0	0	0	0	0	0	0	0	0	0	0	0	0	0	0	0	0	0	0	0	0	0	0	0	0	0	0	0	0	0	0	0	0	0	0	0	0	0	0	0	0	0	0	0	0	0	0	0	0	0	0	0	0	0	0	0	0	0	0	0	0	0	0	0	0	0	0	0	0	0	0	0	0	0	0	0	0	0	0	0	0	0.000968693	0	0	0	0	0	0	0	0	0	0	0	0	0	0	0	0	0	0	0	0	0	0	0	0	0	0	0	0	0	0	0	0	0	0	0	0	0	0	0	0	0	0	0	0	0	0	0	0	0	0	0	0	0	0	0	0	0	0	0	0	0	0	0	0	0	0	0	0	0	0	0	0	0	0	0	0	0	0	0	0	0	0	0	0	0	0	0	0	0	0	0	0	0	0	0	0	0	0	0	0	0	0	0	0	0	0	0	0	0	0	0	0	0	0	0	0	0.000109616	0.0202411	0.0238688	0.000403197	0	0	0	0.000288858	0	0	0	0.000374638	0	0	0	0	0	0	0	0	0	0	0	0	0	0	0	0	0	0	0	0	0	0.000165022	0	0	0	0	0	0	0	0	0	0	0	0	0	0	0	0	0	0.000110137	0	0	0	0	0	0	0	0	0	0	0	0	0	0	0	0	0	0	0	0	0	0	0	0	0	0	0	0	0	0	0	0	0	0	0	0	0	0	0	0	0	0	0	0	0	0	0	0	0	0	0	0	0	0	0	0	0	0	0	0	0	0	0	0	0	0	0	0	0	0	0	0	0	0	0	0	0	0	0	0	0	0	0	0	0	0	0	0	0.000411248	0.000787361	0	0	0	0	0	0	0	0	0	0	0	0	0	0	0	0	0	0	0	0	0	0	0	0	0	0	0	0	0	0	0	0	0	0	0	0	0	0	0.000144941	0	0	0	0	0	0.000209832	0	0	0	0	0	0	0	0	0	0	0	0	0	0	0.00176224	0	0	0	0	0	0	0	0	0	0	0	0	0	0.000688849	0	0	0	0.000304686	0	0	0	0	0	0	0	0	0	0	0	0	0	0	0	0	0	0	0	0	0	0	0	0	0	0	0	0	0	0	0	0	0	0	0	0	0	0	0	0	0	0	0	0	0	0.000169397	0	0	0	0	0	0	0	0	0	0	0	0.000119612	0	0	9.80186e-05	0	0	0	0	0	0.000251036	0
S119C462.b1	Producers	Firmicutes_A	d__Bacteria;p__Firmicutes_A;c__Clostridia;o__Lachnospirales;f__Lachnospiraceae;g__CAG-81;s__CAG-81_sp900066785	0	0	0	1	0	0	0	0	0	0	0	0	1	1	0	0	0	0	0	0	0	1	1	0	1	1	0	1	0	1	0	0	0	0	0	0	0	0	0	0	1	1	0	1	1	1	0	0.000243897	0	0.000366573	0.000155161	0.000575698	0.000137411	0.000319471	0.000384025	0	0.000799473	0.000327915	0.000169408	0.000426105	0.000153739	0.000256596	0.000696235	0.000232443	0	0.000177625	0.000507582	0.000129358	0.0001124	0.000251953	0.000163737	0.000428846	0	0.000210359	0.000794242	0	0.00010814	0.00308012	0.000533929	0.000298416	0	0.000359718	0	0.000243821	0.000137127	0.00030888	0.000100204	9.8965e-05	0.000249806	0.000737831	0	8.30457e-05	0.000218001	0.000167073	0.00035718	0.000261202	0	0.000523403	0.000344576	0.00243416	0	0.000416196	0.00019852	7.98411e-05	0.000589979	0.000462276	0.000483533	0.000180214	0.000275424	0.000338818	9.21323e-05	0.000439414	0.000136044	0.000226516	0.0003028	0.00026658	0.000423231	0	0.000683636	0.000452257	0.000198747	8.16396e-05	0.00035761	0.000229791	0.000451249	0.000241891	0.000666949	0	0.000344568	0	0.000650919	0.000395581	0.000348037	0.00177337	0.000109557	0.000402634	0.000119997	0	0.000373674	0.000342238	0.000562416	0.00142139	0	0.000165279	0.000500052	0.000254029	8.25891e-05	0	0.000249418	0	0	0	0.000312922	0	0.000324453	0.000239042	0	0.00036303	0.000347452	0.000475803	0.000137595	0	9.85413e-05	0.000525777	0.000159605	0.000122538	0.00124773	0	0.000404987	0.000259901	0.000684918	0.00026138	0.000271721	0	0	0	0.000500476	0	0.000184594	0.000224723	0.000266157	0.000144804	0	0.00023957	0	0	0	0.000186009	0.000534022	0.000271504	0.000251273	0.00068511	0.000159243	0	0.0158787	0.000316585	0	0	0	0	0	0	0.000364409	0.000200947	0.000143716	0.000248188	0.000271179	0	0	0.000204794	0.000259167	0.000222738	0.000196959	0.000873788	0.000284099	0	0.000201594	0	0.000323691	0	0	0.000401896	0.000371914	0.000335915	0.000158269	0.000209336	0.000307611	0.000696487	0.00033398	0	0.000522115	0.000225784	0.00039282	0	0.000272141	0.000282107	0	0	0.000654497	0	0	0.00031012	0.000410632	0.00016742	0.000168547	0	0.000233469	0.000492088	0	0.000183327	0	0	0.000232658	0	0.000554234	0	0.00016909	0	0	0	0.000203686	0	0.000369149	0.000277258	0.000203091	0	0.000393207	0	0.000223367	0.000258448	0.000393085	0.00028548	0.000154869	0	0.000185712	0.000520721	0.000666049	0	0.000488819	0.000256653	0.000185385	0.000194655	0.000201703	0.000641006	0.000254564	0.000316881	0.000292653	0	0.000707639	0.000277	0.000764399	0.000441123	0.00018473	0.000294751	0.000464551	0.000493331	0.000272006	0.000660224	0.000290387	0.000424117	0	0	0.000610192	0.000536236	0	0.000379307	0	0.000273323	0.000390476	0	0.000232375	0.000619973	0	0.000343173	0.000766409	0.000379014	0	0.000486324	0.000179107	0.000196945	0.000185857	0.000272052	0.000374508	0.00059203	0.000405241	0.000338217	0.000686037	0.000592104	0.000677828	0.000513724	0.000567666	0.000588716	0.000245778	0.000317043	0.000671109	0.000138076	0.00100655	0	0	0.000538104	0	0	0	0	0	0.000214615	0.0001817	0	0	0	0	0	0	0.000264584	0	0.0464401	0.000153158	0.000281401	0.000147724	0.015675	0	0.000311744	0.000186582	0	0.000218939	0	0.000687117	0	0	0	0	0	0	0	0	0	0	0	0	0	0	0	0	0.000400556	0.000129649	0.000154803	0.000269708	0.00383451	0.000404728	0.000382226	0.000625981	0.000207151	0.000302659	0.000607572	0.000392201	0.000312822	0.000236958	0.000270151	0.000226002	0.000185054	0.000375928	0.000474302	0.000214096	0.000329034	0.000238505	0.000699752	0.000256144	0.000667373	0.00028605	0.000182001	0.000205815	0.000405834	0.000346889	0.000603281	0.000220827	0.000345797	0.000261746	0.000378468	0.000457976	0.000115076	0	0.000272964	0.000452059	0.000301173	0.00020769	0.000231691	0.000595456	0	0.000247648	0.000358449	0.000543687	0.000343868	0	0.000215437	0.000536526	0.000410382	0.000407756	0.000273352	0.00931683	0.000431005	0	0.000201258	0.000318284	0.000258394	0.000467309	0.000553097	0.000167816	0	0.0111369	0.000546955	0	0	0.000189858	0	0.000285815	0	0	0	0.000261441	0.000230108	0	0.000256739	0.00051214	0.000143493	0	0.000360714	0	0.00019204	0.000348507	0.000465973	0	0.000253061	0	0.000164914	0.000541638	0.000219529	0	0	0.000383749	0.000290721	0.000228939	0	0.000336773	0.000628473	0.00016644	0	0.00037651	0.000277007	0.000228536	0.000184097	0.000465736	0.000617627	0.00060684	0.000224782	0.000225362	0.000196641	0	0.00054587	0	0.00100415	0.00022704	0.00025458	0.000267653	0	0.000195298	0.00019432	0	0.00041953	0.000883894	0.000292276	0.000172874	0	0.000288963	0.00046716	0.000105291	0	0.000360204	0.000463655	0.00038323	0.00033011	0.000144476	0	0.000429087	0.000238677	0	0.000553223	0.000461938	0.000854008	0.000149792	0.000339163	0.000641823	0.000226066	0.0001626	0.000158115	0	0.000125408	0	0.000332734	0.000924211	0.000242221	0.000134891	0	0	0	0.000145443	0	0.000193161	0	0.000604023	0	0.000272903	0.000134678	0.000408182	0	0	0.00039575	0.000220204	0	0.00044739	0	0.00110967	0.00034478	0.0187807	0.00024853	0.000761046	0.000271264	0	0	0.000432555	0.000528267	0	0.000225114	0.000371004	0	0.000563635	0.000858099	0.000184368	0.000307651	0.000253426	0	0.000340601	0	0	0	0.013043	0	0.000285671	0	0.000223529	0.000118134	0.000498436	0.00042388	0	0.00045037	0.000528454	0.000306042	0	0.000431501	0.000232654	0.000208685	0	0	0.000322119	0.000565752	0.000500554	0	0.000473366	0.000390311	0	0.000316184	0.000543219	0.000127541	0.00104466	0.000539805	0.000628344	0.000414788	0.000353299	0.00084105	0.000444979	0.000359541	0.000735734	0.000515977	0.000495591	0.000453777	0.000351757	0.000192731	0.000637802	0	0.000554049	0	0	0	0	0	0	0	0.000274057	0	0	0	0	0.000288584	0.000167432	0	0	0	0.000213448	0	0	0	0	0.000146505	0	0	0	0.000184473	0.000728026	0.000319012	0	0	0	0	0.00703229	0.000492966	0.000678208	0.000599903	0.000230304	0	0.000469706	0.000293689	0.000112595	0.000594771	7.23915e-05	0.000187061	0.000374084	0.000308073	0.000898287	0.000382721	0.000308335	0.000115554	0.000122302	0.000626709	0.000399657	0	0	0	0	0.000126865	0.000485592	0.0015976	0.000141625	0	0	0.000582154	9.8427e-05	0	0	0	0	0.000180716	0.000222092	0	0.000164662	8.89675e-05	0.000368896	0.000192184	0.00012621	0	0	0.000385859	0.000183472	0.000110642	0.000108016	0	0.000234161	0.00138149	0	0	0.000205074	0.000194173	0.000122378	7.40222e-05	0	0	0.000233213	0.000240472	0	0.000122382	0.000139851	0.000527126	0	0	0.000137168	0	0	0.000166975	0.00041086	0	0.000124843	0.000134814	0	0.000301268	0	9.33689e-05	9.64941e-05	0	8.84444e-05	0.000243209	0	0	0.00027716	0	0	0	0	0	0.000141838	0.000214563	0.00460592	0.000147094	0	0.00011879	0.000180257	0.000972042	0	0.000137277	0.000182112	0.000131165	0.000392162	0.000196668	0.000136023	0	0	0	0	0	0.00737444	0	0	0.000105466	0.000146485	0.00568046	0	0	0	7.08974e-05	0.000151053	7.71352e-05	0.000265601	0.00981996	0.00011816	0.000105723	0.000256927	0	0	0	0.000131889	0.000102569	0	0.000240015	0	0	0.000121738	0.000282358	0	0	9.15174e-05	0	9.19949e-05	9.71487e-05	0	0	0.000273834	7.61462e-05	0.000125415	0	0	0.000159714	0	0	0	0.000105651	0.000128131	0.000395946	0	0.000119022	0	0.00011518	0.000131449	0	0.000310019	0	0	0.000255318	0.000154541	0	0.000135386	0	0	0	0.000452811	0.000410428	0.000241276	0.000813344	0.000470208	0.00088901	0.000360794	0.000790613	0.000237926	0.000498871	0.000332048	0.000551667	0.000334727	0.000213835	0.0004198	0.00020974	0.00043286	0.000927759	0	0.000340686	0	0.000435988	0.000237093	0.000553489	0.000489671	0.000397802	0	0.000580425	0.000270086	0.000340382	0.000206127	0.000555056	0.00139388	0.000796892	0.000209339	0.000704879	0.000678915	0	0.000881768	0.000679587	0.000490999	0.000205625	0.000475415	0.00023954	0.000230661	0.000298897	0.000165959	0.00033225	0.000317479	0.00107075	0.000243621	0.000476948	0.000219277	0.000472077	0.000363366	0.000710329	0.000404495	0.000727298	0.000431354	0.000702498	0.000373108	0.000154971	0.000367093	0.000245466	0.000191953	0.000426949	0.000666657	0.000387666	0.000322858	0.00012893	0.000326292	0.000334729	0.000265896	0.000374561	0.000521051	0.000724843	0.000437612	0.000500165	0.00035105	0.000649815	0.000493344	0.000197647	0.000653496	0.000610165	0.000552397	0.000555515	0.000281292	0.000523733	0.000572746	0.000810404	0.000426549	0.000545398	0.0031157	0.000543204	0.000475892	0.000393666	0.000230375	0.00072935	0.000394061	0.000792471	0.000388431	0.000456464	0.000417694	0.000476215	0.000680367	0.000147346	0.000421902	0.000261599	0.000431361	0.000511138	0.000500953	0.000386986	0.000671442	0.000578109	0.000925719	0.000655734	0.000266864	0.000707839	0.000233222	0.000524345	7.89495e-05	0.000279667	0.000426412	0.000450538	0.00048148	0.00013052	0.000614337	0.000595405	0	0.000266863	0.000629214	0.000478684	0.000203076	0.000534721	0.000565789	0.000331301	0.000173746	0.000636897	0.000537747	0.000179197	0.000266984	0.000171713	0.000944804	0.000237558	0.00011519	0	0.000407847	0	0.000229702	0	0.000318931	0.000391327	0.000262479	0.00103072	0.00043461	0	0.00043588	0.000290078	0.000283504	0.000272935	0	0.000431677	0.000286136	0.000604442	0.000297508	0.00070361	0	0	0.000337583	0.000214157	0.000214464	0.000463029	0	0.000436103	0	0	0.000213776	0	0.000226415	0.000518131	0	0.00404665	0.000233538	0.000565764	0	0.000236155	0.000582652	0.000491218	0	0.000194665	0	0.000279181	0.000447789	0.000453852	0	0.00026768	0	0.000299291	0.000260684	0	0.000349252	0.000254215	0.000266541	0.000342551	0.00023333	0.0001572	0.000359435	0.000325254	0	0.000536132	0.000635839	0	0.000206105	0	0.000339276	0.000553164	0	0	0.000434183	0.0110128	0	0.000516716	0.000318731	0.000353235	0.000492547	0.000225523	0.000238528	0	0.000391505	0.000269284	0	0.000388874	0.000645347	0.000254777	0.000446946	0	0.000261825	0.000224321	0.00018272	0	0.000406524	0.000306022	0.000533156	0.000441398	0.000509258	0.000521459	0.000409449	0.000215934	0.000179762	0.000903242	0.000184774	0.00061475	0.000195804	0.000199606	0.000287626	0.000346193	0.000318156	0.000729842	0	0	0.000551613	0.000260669	0.000442527	0.000204955	0.000505068	0.000293613	0.000784376	0.000200879	0.000485899	0.000169015	0	0.000199701	0	0.000239313	0.000205834	0.000127882	0.000457497	0.000379549	0.000526444	0.000239177	0.000334635	0.000212887	0.000248677	0.00711127	0.000146972	0.000390092	0.000809277	0.000269376	0.000210806	0	0.00039097	0.000410042	0.000275657	0.000546926	0.000265696	0.000135924	0	0.000191076	0.000355647	0.000135796	0.000664512	0.000157572	0.00024459	0.000210413	0.000396206	0.000495824	0.00124306	0.0017303	0.000707959	0.00101285	0.000250963	0.000402325	0.000174739	0.000403956	0	0.00030768	0.000245492	0.000221336	0.000187547	0.000180172	0.000299468	0.000167111	0.000281841	0.000312425	0.000237783	0.000368846	0	0.000327602	0.000220085	0.00023779	0.000643242	0.000361062	0.000471593	0.00032187	0.000246001	0.000365272	0.000425928	0.000357679	0.000413505	0	0.000213256	0.000354905	0.00014044	0.00052644	0.000297406	0.000223626	0.000402864	0.000326415	0.000203285	0.000156449	0.000359298	0	0.000269692	0.000485822	0.000201522	0.000385576	0.000542001	0.00022249	0	0.000430044	0.00038017	0.000272774	0.000193261	0.000174221	0.000414982	0	0.000157582	0.000156629	0.000507446	0.000394986	0.000518778	0.000266206	0	0.000372365	0.000184706	0.00014546	0.000353334	0.0004488	0.000392761	0.00068035	0	0.000190142	0.000503314	0.000399942	0.000625609	0.000360411	0.00104365	0.000381945	0	0.000200945	0	0.000377175	0.000383148	0.000323699	0.000530725	0.000236417	0.000313111	0.000256982	0.000293542	0	0.000288713	0.00024296	0.000568673	0.000397498	0.000283299	0.000293782	0.000403346	0.000244326	0.000329831	0.000305079	0.000246242	0.000274878	0.00017023	0.000239544	0.000410661	7.9846e-05	0.000185308	0.000402309	0.00024387	0.000312016	0.000370251	0.000756037	0.000393282	0.00052927	0.000619993	0.000486845	0.000228577	0.000273533	0.000304516	0.000318136	0.000223718	0.000140968	0	0.000384237	0.00043078	0.000244266	0.000273918	0.000774096	0.000432446	0.000385425	0	0	0	0	0	0	0.000228858	0	0	0	0	0.000505264	0	0.000237816	0	0	0	0	0	0.000358056	0	0.000334357	0.00014364	0.000342639	0.000225941	0.000323524	0	0.000710128	0.000126501	0.000225388	0	0	0.000251062	0	0.000131978	0.000254938	0.000313766	0	0.000502423	0.000498462	0.00021187	0.000211149	0	0.000605501	0	0.00036236	0	0.000180921	0.000231723	0.00035056	0.000275036	0.00019965	0.000157164	0.000529648	0.000352905	0.000268395	0.000181953	0.000277929	0.000360635	0	0.000131272	0	0.000177653	0.000443114	0.000273792	0.000405662	0	0.000774191	0.000293699	0.000317224	0.000809798	0.000247979	0.000676653	0.000617132	0	0.00037711	0.000531032	0.000147992	0.000795064	0.000531747	0.000210679	0.000432198	0.000379774	0.000373958	0.000498851	0.00071747	0.000519386	0.000710151	0.00054591	0	0	0	0	0.000204887	0	0	0.000493325	0.00035976	0	0.000415753	0.000465372	0.000192475	0.000240799	0.000337579	0.000426542	0.000423991	0.000331372	0.000390433	0	0.000288838	0.000185811	0	0.000238764	0.000378384	0.000472887	0.000551467	0.000497116	0.000789929	0	0.000462873	0.000515337	0	0	0.000724711	0	0	0.000243601	0	0	0.00034228	0	0.000326237	0.000260972	0.000361733	0.000207604	0.000408783	0.000627247	0	0.000624491	0.000189704	0.000210047	0.000227498	0	0.000186678	0	0	0	0.000423663	0	0	0.000243023	0.000749667	0	0.000498596	0.000435729	0.000413812	0	0	0	0	0.000465241	0.000342667	0.000215395	0	0.000299635	0.000218193	0.000451278	0	0	0	0.000104516	0.000157715	0.000139496	0.000247866	0	0	0	0	0	0.000386394	0.000159051	0	0	0	0	0	0	0	0	0	0	0	0.000312139	0.000368532	0	0.000155342	0.000187613	0.000689144	0.00275842	8.9404e-05	0.000185422	0	0.000128936	0	0	0	0.000156609	0	0	0.00798332	0	0.00011302	0.00020947	0	0.00041156	0	0.000249529	0	0	0	0.00666961	0	0	0.00021314	0.000418641	0	0.000250537	0.000152671	0	0.00015039	0	0	0	0	0.000254866	0	0.000225276	0.00124408	0	0	0	0.000444535	0	0	0.000435237	0.000633649	0.00013893	0.000263099	0.000531926	0.000365871	0	0	0	0	0	0	0	0	0	0	0.000133936	0	0.000147025	0	0	0	0.00113324	0	0	9.97596e-05	0	0	0	0	0	0.000266088	0.00118293	0.000291312	0.000226882	0	0.000468887	0.000506467	0	0	0	0.000318164	0	0	0	0	0	0.000235719	0.000288212	0	0.000280314	0.000258176	0	0	0	0.000228298	0.00045226	0	0.000245543	0	0	0	0.00026318	0.000335938	0.000164648	0.000406846	0	0.000344458	0.000389537	0.000231638	0.000415644	0.000379872	0.000293975	0.000482027	0.000699913	0.000443486	0.000666228	0	0	0.000401965	0.000456694	0.000292701	0.000775121	0.000157543	0.000815288	0.000415795	0	0.000361617	0.000162408	0.000189418	0	0	0.000261865	0.000148549	0.000230777	0.000135543	0	0	0	0	0	0.000253413	0	0	0.000235744	0	0.000136081	0	0	0	0	0	0	0	0	0	0	0	0	0	0	0	0	0	0.000221236	0	0	0	0.000212857	0	0	0	0	0	0	0	0	0	0	0	0	0.000816188	0	0	0	0	0	0	0	0.000119085	0	0	0	0	0.000353491	0	0	0	0	0	0	0.000244313	0	0	0	0	0	0	0	9.48745e-05	0	0	0.000143414	0.000152847	0	0	0	0	0	0.0010308	0.00014558	0	0.000403613	0	0.000117568	0.00574969	8.80205e-05	0	0	0.00041926	0.000148129	0	0.000121689	6.90488e-05	0	0	0.000117604	8.06188e-05	0	0	0	0	0.00019189	0.000256679	6.06849e-05	6.398e-05	0	0.000104225	0	7.23676e-05	9.54622e-05	0.000205497	0.000196899	0.000157927	0	0.000145922	0	0	0.000126862
S11C398.b2	Producers	Firmicutes_A	d__Bacteria;p__Firmicutes_A;c__Clostridia;o__Oscillospirales;f__Oscillospiraceae;g__Dysosmobacter;s__Dysosmobacter_sp001916835	0	0	1	1	0	0	0	0	0	0	0	0	1	1	0	0	0	1	0	0	0	1	1	0	1	0	0	1	1	1	0	1	0	0	0	0	0	0	0	0	1	1	0	1	1	1	0.0148953	0	0	0.0114486	0	0.000326418	0	0.000106191	0	0	0.0579909	0.000196034	8.97985e-05	0.00140508	0.0012937	0	0.000535332	0	0	0	0.000244019	0	0	0	0.00162363	0	0	0.00167136	0.00401531	0	0.000304131	0.000147049	0.0012798	0.000281893	0.000140883	8.29187e-05	0	0.000729313	0.00530366	0	4.80276e-05	0	0.00059291	0.000164547	0	0.000145574	0	0	0.000117715	0	0	0	0.00318512	0	0	0.00558428	0.000147967	0	0.000120901	0.000163145	0.000250925	0	0.0011108	0.0117014	0	0.000372347	0	0.000139146	0.000491097	0.000699508	0	0	0	0.000103422	0	0	0	0	0	0.0149328	0.000409647	0	0.000202315	0	0	0.000486338	0.00013889	0.00116353	0.00926364	0.000745024	6.39194e-05	0	0.000233524	0.00169558	0.000320334	0.000123272	0	0	0	0	0.00185388	0	0.000659839	0	0.000129964	0	0.00239241	0	0.000150095	0	0.000403128	0	0.00132004	0.00083205	0	0	0	0.000331573	0.00040603	0	0.000277622	0	0.00286284	0.00139882	0.000990763	0	0.000138918	0	0.000397369	0.000263851	0	0.0018714	0.000673445	0	0	0	0	0	0	0	0	0.00178844	0.00230015	0.000173508	0	0.000472614	0	0	0	0.00223734	0.000221537	0	0	0.000300235	0.000347546	0.000160201	0.0104429	0.000721839	0.0111778	0.00197906	0	0	0	0.0107786	0	0.00458124	0	0	0.00106261	0.00127236	0.00406765	0	0.00015111	0	0	0.000761588	0.000541635	0.00086104	0	0	0.00109373	0.0238645	0	0	0.000381555	0	0.00020777	0	0.000244465	0.00405381	0.000250443	0	0.00130346	0.00493929	0	0	0	0	0.000483275	0	0	0.0134554	0.0003067	0.0278205	0	0	0.0142446	0	0.00317725	0	0.000168873	0	0.00103871	0.00634723	0	0.0525563	0.00023001	0.00151238	0	0.000853152	0	0	0.000445592	0	0	0	0	0.00235993	0.00108298	0.000443136	0	0	0.00610745	0.000192341	0	0.000926223	0	0.000844484	0.000370327	0	0	0	0	0	0.00080256	0.000494252	0.000260702	0	0	0.00186172	0.000764491	0.000541784	0	0	0	0	0.0220465	0.000263512	0	0	0	0.00174676	0	0	0.00112189	0	0.00354587	0.000283072	0	0.000429245	0.0125428	0	0	0	0	0	0	0.00104426	0	0.00256243	0.00122188	0.000477441	0	0.00106783	0	0.000218358	0.000375788	0	0.000615497	0	0	0	0	0.000860278	0	0	0	0	0	0	0	0	0.000836708	0	0	0	0	0	0	0.000227957	0.000159584	0	0	0	0.000148004	0	0	0.000126467	0	0	0.000287976	0	0	0	0	0.00159604	0	0.000680884	0	0	0	0	0.0002156	0	0	0.0293025	0	0	0	0.00124957	0.000112378	0	0.000646519	9.3738e-05	0.00288127	0	0	0	0.00138964	0.000109421	0	0.00148126	0.000398677	0.00110532	0.000441592	0	0	0	0.0022656	0	0	0.000156063	0	0	0	0.0016707	0.000365617	9.77882e-05	0.000966621	0.000510008	0	0.000573165	0.000558761	0	0	0	0.00188288	0.00287854	0	0.00195726	0.000983796	0.00203775	0.000921701	0.000409816	0.00217391	0.00022772	0	0.00149563	0	0.0047853	0	0.0012172	0.000381115	0	0.00284284	0.000588664	0.000245268	0.000510013	0.00273397	0	0	0	0.000387845	0.000534142	0	0	0	0.00240533	0.000302981	0	0	0.000452139	0.00147975	0.000277572	0	0	0	0.0167358	0	0.000283245	0.000179661	0.0026398	0.0199663	0	0.00174002	0	0	0	0.000134633	0.000529405	0	0.00111198	0.000915738	0	0	0	0	0.000234814	0	0	0	0	0	0	0	0.000630451	0.00914483	0.0186087	0	0	0	0.00113625	0	0	0	0.00380558	0.00078309	0	0	0	0	0	0.000141835	0	0	0	0	0	0	0	0.000374844	0	0	0	0	0	0	0	0	0.0013882	0	0.000275729	0	0	0.000310795	0	0.000234867	0	0	0.000156981	0	0.000174471	0.000192582	0	0	0.000135957	0	0	0.00064327	0	0	0.00036146	0.000690312	0	0	0	0	0	0	0.000135284	0	0	0	0.000202801	0.000253109	0.000230048	0	0	0	0	0	0	0	0	0	0	0.000237118	0.000413282	0	0	0	0.000490431	0	0	0.00138041	0	0.00113572	0	0.000596348	0	0.000756523	0	0.000667576	0	0.00709957	0.00382762	0.000443176	0.000433421	0.00536728	0	0.00023234	0	0.000362961	0.00395432	0	0	0.000532064	0.00512962	0.000583221	0	0	0.000184867	0	0.000272742	0	0	0.00189928	0.000275406	0.0001023	0.000330046	0.000158289	0.0150659	0.000309689	0.000237433	0.000569911	0.000346669	0	0	0.00285227	0.00154304	0.000234084	0	0.00367385	0	0	0.000408736	0	0	0	0.00228672	0.000184697	0.000222243	0.000294997	0	0.0053944	0	0.000404021	0	0.00103535	0.000811432	0	0.00321294	0.00301345	0	0.000258879	0	0	0	0	0	0	0	0	0	0	0	0.000145068	0.000297971	0	0.000446232	0.0245613	0	0.00164509	0	0	0.00025316	0	0	0.000349022	0.000185589	0.000392047	0.000384591	0.00446964	0.000513457	0.000960885	0.000401118	0	0.0057607	0	0.00799797	0.000654994	0	0.000426093	0.00686132	0.0003788	0	0.0159587	0	0	0	0	0	0	0.000525509	0	0	0	0.000741798	0.000218505	0	0.00210154	0	0	0	0.00219311	0	0	0	0.000293122	0.00043378	0.00281517	0	0.000760363	0	7.60808e-05	0	0	0.0277623	0.00239005	0.000287979	0	7.93585e-05	0.00575108	0.000202053	0	0	0	0	0	0	0.000263283	0.00843461	0.00515418	0.00366142	0	0	0	0.000535367	0.000960443	0	7.45984e-05	0	0	0	0	0	0.000809831	0	0	0.000156534	0	0.00323512	0.00173788	0.0045064	0	0	0.0026836	0.000105245	0	0	0	0	0	0.000136441	0.0469511	0.00345486	0	0.000384849	0.0027206	0	0.00238101	9.18416e-05	0	0	0	0.000101284	0.00327896	0	7.28527e-05	0	0.000615968	0	0.000164102	0.000100829	0	7.78568e-05	0.000959804	0	8.05593e-05	0	0	0	0	0	0	0.000110553	0.000149943	0.000373653	0	0	0.00350837	0.000768839	0.00117877	0.000465359	0	0.00109484	9.4265e-05	0.000395904	0.00177201	0.00397258	0.00397519	0.000219652	0.000719195	0	0.000203421	0	0.00073334	0.00182823	0	0	0	0	0.000449771	0	0	0.0043375	0	0.000470158	0.000183871	0	0.000961329	0	0	0	0.000210299	0	0.00063854	0.000541934	0.00113798	0.000386317	0	0	0	0.000316995	0	0.000339892	0.00688317	0	0	0	0.000212762	0	0	0.000395003	0.000206925	0	0	0	0	0.000582757	0	0	0.000395756	0.00033563	0	0	0.00533693	0.000263805	7.54646e-05	0.00096518	0.00164488	0	0	0	0.000408915	0.0130918	0.000312973	0	0	0.00155465	0.000625904	0.000368623	0.0104166	0.000633487	0.00549085	0.000852945	0.0163896	0.0186921	0.00115926	0.000296473	0.00166448	0	0.00258052	0.000873398	0.000204843	0.000693343	0.00174511	0.00243377	0.000712717	0.00156783	0.000365476	0.0067828	0	0.0090225	0	9.5589e-05	0.00180873	0.00041403	0.00998419	8.91141e-05	9.84692e-05	0.00188599	0.00623221	0.00133866	0.000294979	0	0.000334503	0.0012098	0.00037051	0	0.00797904	0.000219004	0.000331322	0.0238176	0.0014242	0	0.00150931	0.000811687	0.0269325	0.00827603	0.000497356	0.000158318	0.000321723	0.0310474	0.00447582	0.000113695	0.0145034	0.000737449	0.0018571	0	0	0.00219748	0.0143796	0.000171886	0.0191726	0	0.012463	0.0434349	0.0204165	0.000307814	0.00818596	0	0.00111071	0.000995249	0.000483807	0.00819233	0.0012435	0.0123913	0.000186613	0.00831868	0.00180059	0.00167922	0.000498768	0.00887246	0.00081114	0.000292253	0	0.00195364	0.000316204	0.0102412	0.00092355	0.0313943	0.0212475	0.00453413	0.000173967	0	0.00233929	0	0	0	0.000201796	0	0	0	0.00137324	0.0641881	0.00187707	0.00146391	0	0	0	0	0.000220754	0.00243489	0	0.000552272	0.00923717	0	0	0.0102039	0	0	0.000731306	0.0157507	0	0	0	0	0.0018997	0	0.00116113	0	0	0	0	0	0.000668051	0.000463606	0	0.000141693	0	0	0	0	0.00187958	0.000229862	0	0	0	0	0	0	0	0	0	0	0	0.00392098	0.000335291	0.0294826	0.000281843	0	0	0	0	0	0	0	0	0.000523929	0	0	0	0	0	0	0.000437312	0	0.000913306	0.000947278	0.00061645	0	0.000165948	0	0.000244236	0.00828225	0	0.00718054	0	0	0	0	0.000124305	0	0.00023774	0	0	0	0.000178827	0.0001493	0	0.000532924	0.000460024	0	0.000477387	0.000171406	0.000271455	0	0	0.00307978	0	0.000345153	0.00164429	0.0047888	0.000171451	0.00198724	0.0062186	0	0	0.00041423	0.00359045	0.0054154	0.000246371	0.000487294	0	0.000196131	0.00153283	0.00533451	0	0.00233082	0	0.0169225	0.000160898	0.000994369	0.000231932	0.000211259	0.00472863	0.000270189	0.0221572	0.00123033	0.00233367	0	0.000105283	0.00164113	0.000314521	0.000687741	0.00105152	0.00640369	0	0.00292571	0.000945003	0.00398919	0.00236925	0	0	0.000493306	0.00160664	0.000711396	0.000382256	0.000913561	0.000135429	0.000252328	0	0	0	0.000602465	0	0.00130254	0	0	0	0.00045483	0	0.000416951	0.000172971	0	0	0.000244481	0.000585196	0.00433528	0.000402828	0.00195963	0	0.00146085	0.00158276	0.00107223	0.000645772	0.000405703	0	0	0	0	0	0	0	0.000205445	0	0.00392073	0.00195116	0.0024277	0	0.00227436	0.000894939	0	0	0.00702642	0.00248262	0	0.000831551	0.000164617	0.00153633	0	0	0	0	0.00177416	0.000731727	0.00289281	0	0	0.00020292	0.0154905	0.0200259	0.000587538	0	0	0	0.000160618	0.000251239	0.000116368	0.000120914	0	0	0.00149944	0.000574168	0.00011424	0.000107613	0.000419925	0	0.00214154	0.000654714	0.000303348	0	0.000203305	0	0.00319554	0	0	0	9.94211e-05	0	0	0	0.000669834	0	0	0	0.00013297	0.000332585	0.00149501	0.000390435	0	0.000188475	0.00109328	0	0	0.000534615	0	0.000389742	0	0	0	0.0010188	0.000736841	0	0.00013014	0.00175452	0	0	0.000123554	0	0.000228629	0	0.000129153	0	0	0	0.000149291	0	0.000383406	0	0	0.000221492	0	0	0.000214912	0.0137142	0	0	0	0.111554	0	0	0.0535226	0.124958	0.044369	0.0134685	0.0280579	0	0	0.00363681	0.00555804	0.000786192	0.000123475	0.00011872	0.00122934	0	0.000108984	0.00873855	0	0.000157396	0.0359139	0	0.000204103	0.00035495	0	0	0.000275952	0	0.00278845	0	0.0176881	0.0007874	0.000589865	0	0	0	0	0	0	0	0	0	0.0446732	0.00206259	0	0.0177481	0.000220072	0	0	0	0.000257895	0.000229495	0	0	0	0.000123498	0.000450764	0.00250289	0.000324196	0	0.000112363	0.000138403	0.0165006	0.000260239	0	0.000332773	0.00144789	0	0.000311799	0.0003375	0	0.000134747	0.000298587	0.00171322	0.000234921	0.000138275	0	0	0	0.00404849	0	0.0118203	0.000179423	0	0	0	0.00030502	0	0	0.000818352	0	0	0	0.000483284	0	0.000311765	0.000717153	0.000298434	0.000367866	0	0	0	0.00101017	0.0128943	0	0.000638513	0.000799595	0	0	0.000206675	0	0	0.000283058	0	0	0	0.000657009	0	0	0	0	0	0.00222389	0.00138445	0.00028137	0	0	0.000756839	0	0	0	0.00059746	0	0.000350683	0	0	0	0	0	0	0	0	0	0	0	0	0	0.00040118	0.000929004	0	0	0	0	0	0.00654223	0	0	0	0	0	0.0179814	0	0	0	0	0	0.000462917	0.00016546	0	0.0010582	0	0.00238386	0.00868745	0.000538935	0	0	0	0	0	0	0.000231036	0.014567	0.000899953	0.00656584	0	0	0	0	0.000264328	0	0.00359949	0.000274183	0.000343196	0	0	0	0	0	0	0	0.000145762	0.00013065	0	0	0	0.000194419	0	0.00179201	0.000561762	0.00156126	0.000939766	0	0	0	0.000159681	0.000194001	0.000420183	0	0	0	0	0.00149038	0.000214862	0	0	0.000592074	0	0.000714135	0.0005204	0	0.000147603	0	0	0	0.000960608	0	0	0.016353	0.000238365	0.000164892	0	0	0.000378527	0	0.000215703	0	0	0	0	0	0.00586767	0.00178442	0.00228413	0.0402558	0.000207213	0.000114071	0.0008031	0	0	0.00131761	0.0106311	0.0191431	0.0111895	0	0.000775171	0.00264194	0	7.88516e-05	0.000292346	0	0	0.00174562	0	0.0125193	0.0124891	0.000233361	0	0	0	0.0526138	0	0	0	0	0.00101922	0.000293568	0	0.000336887	0	0	0	0.154509	0.000723716	0.0282314	0	0.00230678	0	0	0	0.000203211	0.00013489	0	0.000153327	0	0	0	0.000228809	0	0	0.00065223	0	0.00021196	0.000210641	0.00066742	0	0	0.000153447	0	0	0	0	0	0.000142225	0	0	0.0577346	0	0.00059118	0	0.00269367	0	0	0	0.00115405	0	0	0	0	0	0	0	0	0	0	0	0.003132	0	0.00365905	0	0	0	0	0	0	0	0	0.000141877	0	0	0	0	0	0	0	0	0	0	0	0	0	0	0	0	0	0	0.00171039	0	0	0	0	0	0	0	0	0	0	0	0	0	0.000377739	0	0.00020104	0	0	0	0.000110727	0	0	0	0	0	0.0395648	0	0	0.0345704	0.0459927	0.0335622	0.000293123	0.0103523	0.000289108	0.0229884	0.0042883	0	0	0.0003485	0.0100318	0	0	0.00019448	0.0281125	0.00517876	9.1607e-05	0.000103702	0	0.0250054	0.000943636	0.01418	0.000172457	0.00473185	0.00095491	0	0	0.0380526	8.25566e-05	0	0	0	0	0	6.82814e-05	0	0	0	0.000560779	0	0	0	0.00248479	0.00178693	0.000159003	0	0	0	0	8.51864e-05	0
S120C11110.b1	Producers	Synergistota	d__Bacteria;p__Synergistota;c__Synergistia;o__Synergistales;f__Synergistaceae;g__Cloacibacillus;s__Cloacibacillus_porcorum	0	0	1	1	0	0	0	0	0	0	0	0	1	1	1	0	0	1	1	0	0	1	1	1	1	0	0	1	0	1	1	1	0	1	0	0	0	0	0	0	1	1	0	1	1	1	0	0	0	0	0	0	0	0	0	0	0	0	0	0	0	0	0	0	0	0	0	0	0	0	0	0	0	0	0	0	0	0	0	0	0	0	0	0	0	0	0	0	0	0	0	0	0	0	0	0	0	0	0	0	0	0	0	0	0	0	0	0	0	0	0	0	0	0	0	0	0	0	0	0	0	0	0	0	0	0	0	0	0	0	0	0	0	0	0	0	0	0	0	0	0	0	0	0	0	0	0	0	0	0	0	0	0	0	0	0	0	0	0	0	0	0	0	0	0	0	0	0	0	0	0	0	0	0	0	0	0	0	0	0	0	0	0	0	0	0	0	0	0	0	0	0	0	0	0	0	0	0	0	0	0	0	0	0	0	0	0	0	0	0	0	0	0	0	0	0	0	0	0	0	0	0	0	0	0	0	0	0	0	0	0	0	0	0	0	0	0	0	0	0	0	0	0	0	0	0	0	0	0	0	0	0	0	0	0	0	0	0	0	0	0	0	0	0	0	0	0	0	0	0	0	0	0	0	0	0	0	0	0	0	0	0	0	0	0	0	0	0	0	0	0	0	0	0	0	0	0	0	0	0	0	0	0	0	0	0	0	0	0	0	0	0	0	0	0	0	0	0	0	0	0	0	0	0	0	0	0	0	0	0	0	0	0	0	0	0	0	0	0	0	0	0	0	0	0	0	0	0	0	0	0	0	0	0	0	0	0.0351474	0	0	0	0	0	0	0	0	0	0	0	0	0	0	0	0	0	0	0	0	0	0	0	0	0	0	0	0	0	0	0	0	0	0	0	0	0	0	0	0	0	0	0	0	0	0	0	0	0	0	0	0	0	0	0	0	0	0	0	0	0	0	0	0	0	0	0	0	0	0	0	0	0	0	0	0	0	0	0	0	0	0	0	0	0	0	0	0	0	0	0	0	0	0	0	0	0	0	0	0	0	0	0	0	0	0	0	0	0	0	0	0	0	0	0	0	0	0	0	0	0	0	0	0	0	0	0	0	0	0	0	0	0	0	0	0	0	0	0	0	0	0	0	0	0	0	0	0	0	0	0	0	0	0	0	0	0	0	0	0	0	0	0	0	0	0	0	0	0	0	0	0	0	0	0	0	0	0	0	0	0	0	0	0	0	0	0	0	0	0	0	0	0	0	0	0	0	0	0	0	0	0	0	0	0	0	0	0	0	0	0	0	0	0	0	0	0	0	0	0	0	0	0	0	0	0	0	0	0	0	0	0	0	0	0	0	0	0	0	0	0	0	0	0	0	0	0	0	0	0	0	0	0	0	0	0	0	0	0	0	0	0	0	0	0	0	0	0	0	0	0	0	0	0	0	0	0	0	0	0	0	0	0	0	0	0	0	0	0	0	0	0	0	0	0	0	0	0	0	0	0	0	0	0	0	0	0	0	0	0	0	0	0	0	0	0	0	0	0	0	0	0	0	0	0	0	0	0	0	0	0	0	0	0	0	0	0	0	0	0	0	0	0	0	0	0	0	0	0	0	0	0	0	0	0	0	0	0	0	0	0	0	0	0	0	0	0	0	0	0	0	0	0	0	0	0	0	0	0	0	0	0	0	0	0	0	0	0	0	0	0	0	0	0	0	0	0	0	0	0	0	0	0	0	0	0	0	0	0	0	0	0	0	0	0	0	0	0	0	0	0	0	0	0	0	0	0	0	0	0	0	0	0	0	0	0	0	0	0	0	0	0	0	0	0	0	0	0	0	0	0	0	0	0	0	0	0	0	0	0	0	0	0	0	0	0	0	0	0	0	0	0	0	0	0	0	0	0	0	0	0	0	0	0	0	0	0	0	0	0	0	0	0	0	0	0	0	0	0	0	0	0	0	0	0	0	0	0	0	0	0	0	0	0	0	0	0	0	0	0	0	0	0	0	0	0	0	0	0	0	0	0	0	0	0	0	0	0	0	0	0	0	0	0	0	0	0	0	0	0	0	0	0	0	0	0	0	0	0	0	0	0	0	0	0	0	0	0	0	0	0	0	0	0	0	0	0	0	0	0	0	0	0	0	0	0	0	0	0	0	0	0	0	0	0	0	0	0	0	0	0	0	0	0	0	0	0	0	0	0	0	0	0	0	0	0	0	0	0	0	0	0	0	0	0	0	0	0	0	0	0	0	0	0	0	0	0	0	0	0	0	0	0	0	0	0	0	0	0	0	0	0	0	0	0	0	0	0	0	0	0	0	0	0	0	0	0	0	0	0	0	0	0	0	0	0	0	0	0	0	0	0	0	0	0	0	0	0	0	0	0	0	0	0	0	0	0	0	0	0	0	0	0	0	0	0	0	0	0	0	0	0	0	0	0	0	0	0	0	0	0	0	0	0	0	0	0	0	0	0	0	0	0	0	0	0	0	0	0	0	0	0	0	0	0	0	0	0	0	0	0	0	0	0	0	0	0	0	0	0	0	0	0	0	0	0	0	0	0	0	0	0	0	0	0	0	0	0	0	0	0	0	0	0	0	0	0	0	0	0	0	0	0	0	0	0	0	0	0	0	0	0	0	0	0	0	0	0	0	0	0	0	0	0	0	0	0	0	0	0	0	0	0	0	0	0	0	0	0	0	0	0	0	0	0	0	0	0	0	0	0	0	0	0	0	0	0	0	0	0	0	0	0	0	0	0	0	0	0	0	0	0	0	0	0	0	0	0	0	0	0	0	0	0	0	0	0	0	0	0	0	0	0	0	0	0	0	0	0	0	0	0	0	0	0	0	0	0	0	0	0	0	0	0	0	0	0	0	0	0	0	0	0	0	0	0	0	0	0	0	0	0	0	0	0	0	0	0	0	0	0	0	0	0	0	0	0	0	0	0	0	0	0	0	0	0	0	0	0	0	0	0	0	0	0	0	0	0	0	0	0	0	0	0	0	0	0	0	0	0	0	0	0	0	0	0	0	0	0	0	0	0	0	0	0	0	0	0	0	0	0	0	0	0	0	0	0	0	0	0	0	0	0	0	0	0	0	0	0	0	0	0	0	0	0	0	0	0	0	0	0	0	0	0	0	0	0	0	0	0	0	0	0	0	0	0	0	0	0	0	0	0	0	0	0	0	0	0	0	0	0	0	0	0	0	0	0	0	0	0	0	0	0	0	0	0	0	0	0	0	0	0	0	0	0	0	0	0	0	0	0	0	0	0	0	0	0	0	0	0	0	0	0	0	0	0	0	0	0	0	0	0	0	0	0	0	0	0	0	0	0	0	0	0	0	0	0	0	0	0	0	0	0	0	0	0	0	0	0	0	0	0	0	0	0	0	0	0	0	0	0	0	0	0	0	0	0	0	0	0	0	0	0	0	0	0	0	0	0	0	0	0	0	0	0	0	0	0	0	0	0	0	0	0	0	0	0	0	0	0	0	0	0	0	0	0	0	0	0	0	0	0	0	0	0	0	0	0	0	0	0	0	0	0	0	0	0	0	0	0	0	0	0	0	0	0	0	0	0	0	0	0	0	0	0	0	0	0	0	0	0	0	0	0	0	0	0	0	0	0	0	0	0	0	0	0	0	0	0	0	0	0	0	0	0	0	0	0	0	0	0	0	0	0	0	0	0	0	0	0	0	0	0	0	0	0	0	0	0	0	0	0	0	0	0	0	0	0	0	0	0	0	0	0	0	0	0	0	0	0	0	0	0	0	0	0	0	0	0	0	0	0	0	0	0	0	0	0	0	0	0	0	0	0	0	0	0	0	0	0	0	0	0	0	0	0	0	0	0	0	0	0	0	0	0	0	0	0	0	0	0	0	0	0	0	0	0	0	0	0	0	0	0	0	0	0	0	0	0	0	0	0	0	0	0	0	0	0	0	0	0	0	0	0	0	0
S120C11617.b1	Producers	Firmicutes_A	d__Bacteria;p__Firmicutes_A;c__Clostridia;o__Tissierellales;f__Sporanaerobacteraceae;g__Sporanaerobacter;s__Sporanaerobacter_acetigenes	0	0	1	1	0	0	0	0	0	0	0	0	1	1	0	0	0	0	1	0	0	1	1	1	1	0	0	0	0	1	0	0	0	1	0	0	0	0	0	0	1	1	0	0	1	1	0	0	0	0	0	0	0	0	0	0	0	0	0	0	0	0	0	0	0	0	0	0.00024497	0	0	0	0	0	0	0	0	0	0	0	0	0	0	0	0	0	0	0	0	0	0	0	0	0	0	0	0	0	0	0	0	0	0	0	0	0	0	0	0	0	0	0	0	0	0	0	0	0	0	0	0	0	0	0	0	0	0	0	0	0	0	0	0	0	0	0	0	0	0	0	0	0	0	0	0	0	0	0	0	0	0	0	0	0	0	0	0	0	0	0	0	0	0	0	0	0	0	0	0	0	0	0	0	0	0	0	0	0	0	0	0	0	0	0	0	0	0	0	0	0	0	0	0	0	0	0	0	0	0	0	0	0	0	0	0	0	0	0	0	0	0	0	0	0	0	0	0	0	0	0	0	0	0	0	0	0	0	0	0	0	0	0	0	0	0	0	0	0	0	0	0	0	0	0	0	0	0	0	0	0	0	0	0	0	0	0	0	0	0	0	0	0	0	0	0	0	0	0	0	0	0	0	0	0	0	0	0	0	0	0	0	0	0	0	0	0	0	0	0	0	0	0	0	0	0	0	0	0	0	0	0	0	0	0	0	0	0	0	0	0	0	0	0	0	0	0	0	0	0	0	0	0	0	0	0	0	0	0	0	0	0	0	0	0	0	0	0	0	0	0	0	0	0	0	0	0	0	0	0	0.00251119	0	0	0	0	0	0	0	0.0220141	0	0	0	0	0	0	0	0	0	0	0	0	0	0	0	0	0	0	0	0	0	0	0	0	0	0	0	0	0	0	0	0	0	0	0	0	0	0	0	0	0	0	0	0	0	0	0	0	0	0	0	0	0	0	0	0	0	0	0	0	0	0	0	0	0	0	0	0	0	0	0	0	0	0	0	0	0	0	0	0	0	0	0	0	0	0	0	0	0	0	0	0	0	0.00123951	0	0	0	0	0	0	0	0	0	0	0	0	0	0	0	0	0	0	0	0	0	0	0	0	0	0	0	0	0	0	0	0	0	0	0	0	0	0	0	0	0	0	0	0	0.000238026	0	0	0	0	0	0	0	0	0	0	0	0	0	0	0	0	0	0	0	0	0	0	0	0	0	0	0	0	0	0	0	0	0	0	0	0	0	0	0	0	0	0	0	0	0	0	0	0	0.000708182	0	0	0	0	0	0	0	0	0	0	0	0	0	0	0	0	0	0	0.00024853	0	0	0	0	0	0	0	0	0	0	0	0	0	0	0	0	0	0	0	0	0	0	0	0	0	0	0	0	0	0	0	0	0	0	0	0	0	0	0	0	0	0	0	0	0	0	0	0	0	0	0	0	0	0	0	0	0	0	0	0	0	0	0	0	0	0	0	0	0	0	0	0	0	0	0	0	0	0	0	0	0	0	0	0	0	0	0	0	0	0	0	0	0	0	0	0	0	0	0	0	0	0	0	0	0	0	0	0	0	0	0	0	0	0	0	0	0	0	0	0	0	0	0	0	0	0	0	0	0	0	0	0	0	0	0	0	0	0	0	0	0	0	0	0	0	0	0	0	0	0	0	0	0	0	0	0	0	0	0	0	0	0	0	0	0	0	0	0	0	0	0	0	0	0	0	0	0	0	0	0	0	0	0	0	0	0	0	0	0	0	0	0	0	0	0	0	0	0	0	0	0	0	0	0	0	0	0	0	0	0	0	0	0	0	0	0	0	0	0	0	0	0	0	0	0	0	0	0	0	0	0	0	0	0	0	0	0	0	0	0	0	0	0	0	0	0	0	0	0	0	0	0	0	0	0	0	0	0	0	0	0	0	0	0	0	0	0	0	0	0	0	0	0	0	0	0	0	0	0	0	0	0	0	0	0	0	0	0	0	0	0	0	0	0	0	0	0	0	0	0	0	0	0	0	0	0	0	0	0	0	0	0	0	0	0	0	0	0	0	0	0	0	0	0	0	0	0	0	0	0	0	0	0	0	0	0	0	0	0	0	0	0	0	0	0	0	0	0	0	0	0	0	0	0	0	0	0	0	0	0	0	0	0	0	0	0	0	0	0	0	0	0	0	0	0	0	0	0	0	0	0	0	0	0	0	0	0	0	0	0	0	0	0	0	0	0	0	0	0	0	0	0	0	0	0	0	0	0	0	0	0	0	0	0	0	0	0	0	0	0	0	0	0	0	0	0	0	0	0	0	0	0	0	0	0	0	0	0	0	0	0	0	0	0	0	0	0	0	0.000758025	0	0.000380258	0	0	0	0	0	0	0	0	0	0	0	0	0	0	0	0	0	0	0	0	0	0	0	0	0	0	0	0	0	0	0	0	0	0	0	0	0	0	0	0	0	0	0	0	0	0	0	0	0	0	0	0	0	0	0	0.00391514	0.000654169	0	0	0	0	0	0	0	0	0	0	0	0	0	0	0	0	0	0	0	0	0	0	0	0	0	0	0	0	0	0	0	0	0	0	0	0	0	0	0	0	0	0	0	0	0	0	0	0	0	0	0	0	0	0	0	0	0	0	0	0	0	0	0	0	0	0	0	0	0	0	0	0	0	0	0	0	0	0	0	0	0	0	0	0	0	0	0	0	0	0	0	0	0	0	0	0	0	0	0	0	0	0	0	0	0	0	0	0	0	0	0	0	0	0	0	0	0	0	0	0	0	0	0	0	0	0	0	0	0	0	0	0	0	0	0	0	0	0	0	0	0	0	0	0	0	0	0	0	0	0	0	0	0	0	0	0	0	0	0	0	0	0	0	0	0	0	0	0	0	0	0	0	0	0	0	0	0	0	0	0	0	0	0	0	0	0	0	0	0	0	0	0	0	0	0	0	0	0	0	0	0	0	0	0	0	0	0	0	0	0	0	0	0	0	0	0	0	0	0	0	0	0	0	0	0	0	0	0	0.000209813	0	0	0	0	0	0	0	0	0	0	0	0	0	0	0	0	0	0	0	0	0	0	0	0	0	0	0	0	0	0	0	0	0	0	0	0	0	0	0	0	0	0	0	0	0	0	0	0	0	0	0	0	0	0	0	0	0	0	0	0	0	0	0	0	0	0	0	0	0	0	0	0	0	0	0	0	0	0	0	0	0	0	0	0	0	0	0	0	0	0	0	0	0	0	0	0	0	0	0	0	0	0	0	0	0	0	0	0	0	0	0	0	0	0	0	0	0	0	0	0	0	0	0	0	0	0	0	0	0	0	0	0	0	0	0	0	0	0	0	0	0	0	0	0	0	0	0	0	0	0	0	0	0	0	0	0	0	0	0	0	0	0	0	0	0	0	0	0	0	0	0	0	0	0	0	0	0	0	0	0	0	0	0	0	0	0	0	0	0	0	0	0	0	0	0	0	0	0	0	0	0	0	0	0	0	0	0	0	0	0	0	0	0	0	0	0	0	0	0	0	0	0	0	0	0	0	0	0	0	0	0	0	0	0	0	0	0	0	0	0	0	0	0	0	0	0	0	0	0	0	0	0	0	0	0	0	0	0	0	0	0	0	0	0	0	0	0	0	0	0	0	0	0	0	0	0	0	0	0	0	0	0	0	0	0	0	0	0	0	0	0	0	0	0	0	0	0	0	0	0	0	0	0	0	0	0	0	0	0	0	0	0	0	0	0	0	0	0	0	0	0	0	0	0	0	0	0	0	0	0	0	0	0	0	0	0	0	0	0	0	0	0	0	0	0	0	0	0	0	0	0	0	0	0	0	0	0	0	0	0	0	0	0	0	0	0	0	0	0	0	0	0	0	0	0	0	0	0	0	0	0	0	0	0	0	0	0	0	0	0	0	0	0	0	0	0	0	0	0	0	0	0	0	0	0	0	0	0	0	0	0	0	0	0	0	0	0	0	0	0	0	0	0	0	0	0	0	0	0	0	0	0	0	0	0	0	0	0	0	0	0	0
S120C1554.b1	Producers	Bacteroidota	d__Bacteria;p__Bacteroidota;c__Bacteroidia;o__Bacteroidales;f__Marinifilaceae;g__Gabonibacter;s__Gabonibacter_sp900543425	0	0	1	1	1	0	0	0	0	0	0	0	1	1	0	0	0	0	1	0	0	1	1	1	1	0	0	1	0	1	0	1	1	1	0	0	0	0	0	0	1	1	1	1	1	1	0	0	0	0	0	0	0	0	0	0	0	0	0	0	0	0	0	0	0	0	0	0	0	0	0	0	0	0	0	0	0	0	0	0	0	0	0.000178003	0	0	0	0	0	0	0	0.000119689	0	0	0	0	0	0	0	0	0	0	0	0	0	0	0	0	0	0	0	0	0	0	0	0	0	0	0.000112869	0	0	0	0	0	0	0	0	0	0	0	0	0	0	0	0	0	0	0	0	7.84275e-05	0	0	0	0	0	0	0	0	0	0	0	0	0	0	0.000547422	0	0	0	0	0	0	0.000606885	0	0.00021219	0	0	0	0	0	0	0	0	0	0	0	0	0	0	0.000181997	0	0	0	0.000158153	0	0	0	0	0	0	0	0	0	0	0	0	0	0.000577701	0	0	0	0	0	0	0.000233329	0	0	0	0	0	0	0	0	0	0	0	0	0	0	0	0	0	0	0	0	0	0	0	0	0	0	0	0	0	0	0	0	0	0	0.00141368	0	0	0	0	0	0	0	0	0	0	0	0	0.000121679	0	0	0	0	0	0	0	0	0	0	0	0	0	0	0	0	0	0	0	0	0	0	0	0	0	0	0	0	0	0	0	0	0	0	0	0	0	0	0	0	0	0	0	0	0	0	0	0	0	0	0	0	0	0	0	0	0	0	0	0	0	0	0	0	0	0	0	0	0	0	0	0	0	0	0	0	0	0	0	0	0	0	0	0	0	0	0	0	0	0	0	0	0	0	0	0	0	0	0	0	0	0	0	0	0	0.0737196	0.000132894	0	0	0	0	0	0	0	0	0	0	0	0	0	0	0	0	0	0	0	0	0	0	0	0	0.000156891	0	0	0	0	0	0	0.000497996	0	0	0	0	0	0	0	0	0	0	0	0	0	0	0	0	0	0	0	0	0	0	0	0	0	0	0	0	0	0	0	0	0	0	0	0	0	0	0	0	0	0	0	0	0	0	0	0	0	0	0	0	0	0	0	0	0	0	0	0	0	0.000411138	0	0	0	0	0	0.000877271	0	0	0	0.00035862	0	0	0	0	0	0	0	0	0.00140315	0	0	0.000231504	0	0.000235379	0	0	0	0.000346163	0	0.000256909	0.00085119	0	0	0	0	0	0	0	0	0	0	0	0	0	0.000360546	0	0	0	0	0	0	0	0	0	0	0	0	0	0	0	0	0	0	0	0	0	0	0	0.0167572	0	0	0	0	0	0	0	0	0	0	0.00260222	0	0.00114905	0	0	0	0	0	0	0	0.00183373	0.000795359	0	0	0.00033624	0	0	0	0.000267701	0	0	0	0.00184537	0	0	0	0.0014925	0	0.000240034	0	0.000811023	0	0	0	0	0	0	0	0	0	0	0.000217205	0	0	0.000325365	0.000197368	0	0	0	0	0	0	0	0	0	0	0	0	0.00110002	0.000213657	0	0	0	0	0	0.000361854	0	0.00527025	0	0	0	0	0	0	0.000296726	0	0	0	0	0	0	0	0	0	0	0	0	0	0	0	0	0	0	0	0	0	0	0	0	0	0	0	0	0	0	0	0	0	0	0	0	0	0	0	0	0	0	0	0	0	0	0	0	0	0	0	0	0	0	0	0	0	0	0	0	0	0	0	0	0	0	0	0	0	0	0	0	0	0	0	0	0	0	0	0	0	0	0	0	0	0	0.000131582	0	0	0	0	0	0	0	0	0	0	0	0	0	0	0	0	0	0	0	0	0	0	0	0	0	0	0	8.5812e-05	0	0	0	0	0	0	0	0	0	0	0	0	0	0	0	0	0	0	0	0	0.000583568	0	0	0	0	0	0	0	0.000200716	0.000408459	0	0	0	0	0	0	0	0	0	0	0	0	0	0	0	0	0	0	0	0	0	0	0	0	0	0	0.00013518	0	0	0	0	0	0	0	0	0	0	0.000110575	0	0	0	0	0	0	0	0	0	0	0	0	0	0	0	0	0	0	0	0	0	0	0	0	0	0	0	0	0	0	0	0	0	0	0	0	0	0	0	0	0	0	0	0	0	0	0	0	0	0	0	0	0	0	0	0	0	0	0	0	0	0	0	0	0	0	0	0	0	0	0	0	0	0	0	0	0	0	0	0	0	0	0	0	0	0	0	0	0	0	0	0	0	8.87631e-05	0	0	0	0	0	0	0	0	0	0	0	0	0	0	0	0	0	0	0	0	0	0	0	0	0	0	0	0	0	0	0	0	0	0	0	0	0	0	0	0	0	0	0	0	9.11474e-05	0	0	0	0	0	0	0	0	0.000150085	0	0	0	0	0	0	0	0	0	0	0	0	0	0	0	0	0	0	0	0	0.000316033	0	0	0	0	0	0	0	0	0	0	0	0	0	0	0	0	0	0	0	0	0	0	0	0	0.000188339	0	0	0	0	0	0	0	0	0	0	0	0	0	0	0	0	0	0	0	0	0	0	0	0	0	0	0	0	0	0	0	0	0	0	0	0	0	0	0	0	0	0	0	0	0	0	0	0	0	0	0	0	0	0	0	0	0	0	0	0	0	0	0	0	0	0	0	0	0	0	0	0	0	0	0	0	0	0	0	0	0	0	0	0	0	0	0	0	0	0	0	0	0	0	0	0	0	0	0	0	0	0	0	0	0	0	0	0	0	0	0	0	0	0	0	0	0	0	0	0	0	0	0	0	0	0	0	0	0	0	0	0	0	0	0	0	0	0	0	0	0	0	0	0	0	0	0	0	0	0	0	0	0	0	0	0	0	0	0	0	0	0	0	0	0	0	0	0	0	0	0	0	0	0	0	0	0	0	0	0	0	0	0	0	0	0	0	0	0	0	0	0	0	0	0	0	0	0	0	0	0	0	0	0	0	0	0	0	0	0	0	0	0	0	0	0	0	0	0	0	0	0	0	0	0	0	0	0	0	0	0	0	0	0	0	0	0	0	0	0	0	0	0	0	0	0	0	0	0	0	0	0	0	0	0	0	0	0	0	0	0	0	0	0	0	0	0	0	0	0	0	0	0	0	0	0	0	0	0	0	0	0	0	0	0	0	0	0	0	0	0	0	0	0	0	0	0	0	0	0	0	0	0	0	0	0	0	0.0012783	0	0.000123059	0	0	0	0	0	0	0	0	0	0	0	0	0	0	0	0	0	0	0	0	0	0	0	0.00021781	0	0	0	0	0	0.000130002	0	0	0	0	0	0	0	0	0	0	0	0	0	0	0	0	0	0	0	0	0	0	0	0	0	0	0	0	0	0	0	0	0	0	0	0	0	0	0	0	0	0	0	0	0	0	0	0	0	0	0	0	0	0	0	0	0	0	0	0	0	0	0	0	0	0	0	0	0.00175124	0	0	0	0	0	0	0	0	0	0	0	0	0	0	0	0	0	0	0	0	0	0	0	0	0	0	0	0	0	0	0	0.000272465	0	0	0	0	0	0	0	0	0	0	0	0	0	0	0	0	0	0	0	0	0	0	0	0	0	0	0	0	0	0	0	0	0	0	0	0	0	0	0	0	0	0	0	0	0	0	0	0	0	0	0	0	0	0	0	0	0	0	0	0	0	0	0	0	0	0	0	0	0	0	0	0	0	0	0	0	0	0	0	0	0	0	0	0	0	0	0	0	0	0	0	0	0	0	0	0	0	0	0	0	0	0	0	0	0	0	0.000215574	0	0	0.000238811	0	0	0	0	0	0	0	0	0	0	0	0	0	0	0	0	0	0	0	0	0	0	0	0	0	0	0	0	0	0	0	0	0	0	0	0	0	0	0	0	0	0	0	0	0	0	0	0	0	0	0	0	0	0	0.00014775	0	0	0	0	0	0	0	0	0	0	0	0	0	0	0	0	0	0	0	0	0	0	0	0	0	0	0	0	0	0	0	0	0	0	0	0	0	0	0	0	0	0	0	0	0	0	0	0	0	0	0	0	0	0	0	0	0	0	0	0	0	0	0	0	0	0	0	0	0	0	0	0	0	0	0	0	0	0	0	0	0	0	0	0	0	0	0	0	0	0	0	0	0	0	0	0	0	0	0	0	0	0	0	0	0	0	0	0	0	0.000129089	0	0	0	0	0	0	0	0	0	0	0	0	0	0	0	0	0	0	0	0	0	0	0	0	0	0	0	0	0	0	0	0	0.0002005	0	0	0	0	0	0	0	0	0	0	0
S120C2090.b1	None	Firmicutes	d__Bacteria;p__Firmicutes;c__Bacilli;o__Lactobacillales;f__Lactobacillaceae;g__Lactobacillus;s__Lactobacillus_porci	0	0	0	0	0	0	0	0	0	0	0	0	1	1	0	0	0	0	0	0	0	1	0	0	0	1	0	0	0	1	0	0	1	0	0	0	0	0	0	0	0	0	0	0	0	0	0	0	0	0	0	8.36661e-05	0	0	0.000132255	0.000549431	0	0	0	0.000168011	0	0	0	0	0.000106883	0.000195588	0.000105163	0	0	0	0	0	0	0.000198651	0	0	0	0	0.000106283	0	0	0.000118925	0	0	0	0	0	0	0	0	0	0	0	0	0	0	0	7.5809e-05	0	9.44121e-05	0	0	0	0	0.000232692	8.334e-05	0.000204932	0	0	0.000150184	0	0	0	0	0.000120392	0	0	0	0	0	0	0	0	0.000160406	0.00010066	0	0	0	0	0	0.000135774	0	0.000211676	0.000145189	0	0	0	0	0	0.000277042	0.000121041	0	0.000380236	0	0.000119859	0	0	0	0	0	0	0	0	0	0.000181256	0.000922047	0	0	0	0	0	0	0	0	0	0	0.000104069	0	0	0	0	0	0	0	0	0	0	0	0	0	0	0	0	0	0	0	0	0	0	0	0	0	0	0	0	0	0	0	0	0	0	0	0	0	0	0	0	0	0	0	0	0	0	0	0	0	0	0	0	0	0	0	0	0	0	0	0	0	0	0	0	0	0	0	0	0	0	0	0	0	0	0	0	0	0	0	0	0	0	0	0	0	0	0	0	0	0	0	0	0	0	0	0	0	0	0	0	0	0	0	0	0	0	0	0	0.000161853	0	0	0	0	0	0	0	0	0	0	0	0	0	0	0	0	0	0	0	0	0	0	0	0	0	0	0	0	0	0	0	0	0	0	0	0	0	0	0	0	0.000187111	0	0	0	0	0	0	0	0	0	0	0	0	0	0	0	0	0	0	0	0	0	0	0	0.00033508	0	0	0	0	0	0	0	0	0	0	0	0	0	0	0.000395506	0.053216	0	0	0	0	0	0	0	0.000175607	0	0.00025238	0	0	0	0	0	0	0	0	0	0	0	0	0	0	0	0	0	0	0	0	0	0	0	0	0	0	0	0	0	0	0	0	0	0	0	0	0	0	0	0	0	0	0	0	0	0	0	0	0	0	0	0	0	0	0	0	0.000139667	0	0	0	0	0	0	0	0	0	0	0	0	0	0	0	0	0	0	0	0	0	0	0	0	0	0	0	0	0	0	0	0	0	0	0	0	0	0	0	0	0	0	0	0	0	0	0	0	0	0	0	0	0	0	0	0	0	0	0	0	0	0	0	0	0	0	0	0	0	0	0	0.000171309	0	0	0	0	0	0	0	0	0.000336019	0	0	0	0	0.00136111	0	0	0.000174055	0	0.000132908	0	0.000234751	0.000394679	0.000449824	0	0	0	0	0	0	0	0	0.000250516	0.000790919	0	0	0	0	0	0	0	0	0.000986443	0.000208555	0	0	0	0	0	0	0	0	0	0	0	0	0	0	0	0	0	0	0	0	0	0.000266493	0.000149853	0	0	0	0	0	0	0	0	0	0	0	0	0	0	0	0	0.000369144	0	0	0	0	0	0.000638742	0	0	0	0	0	0	0	0	0	0	0	0	0	0.000947803	0.00027129	0.000458026	0	0	0	0.000269566	0	0	0	0	0	0	0.000126253	0.000141659	0.000122012	0	0	0	0	0	0	0	0	0	0	0	0	0	0	0	0	0	0	0	0	0	0	0	0	0	0	0	0	0	0	0	0	0	0	0	0	0	0	0	0	0	0	0	0	0	0	0	0	0	0	0	0	0	0	0	8.72521e-05	0	0	0	0	0	0	0	0	0	0	0	0.000114169	0.000137025	0	0	0	0	0	0	0.000121852	0	0	0	0	0	0	0	0	0	0	0	0	0	0	0	0	0	0	0	0	0	0	0	0	0.000389373	7.50773e-05	0	0	0	0	0	0	0	0	0	0	0	0	0	0	0	0	0	0	0	0	0.000273327	0	0	0	0.00013047	0	0	0	0	0	0	0	0	0	0	0	0	0	0.000198482	0	0	0	0	0	0	0	0	0.000146465	0	0	0	0	0	0	0	0	0	0	0	0	0	0	0	0	0.00205624	0	0	0	6.35523e-05	0	0	0	0	0	0	0	0	0	0	0	0	0	0	0	0	0	0	0	0	0	0	0	0	0	0	0	0	0	0	0	0	0	0	0	0	0.000801475	0	0	0	0	0	0	0	0	0	0	0	0	0	0	0	0	0	0	0	0	0	0	0	0	0	0	0	0	0	0	0	0	0	0	0	0	0	0	0	0	0	0	0	0	0	0	0	0	0	0	0.00035823	0	0	0	0	0	0	0	0	0	0	0	0	0	0	0	0	0	0	0.000103618	0.000129816	0	0	5.36243e-05	0	0	0	0	6.7751e-05	0	0	0	0	0	0	0	0	0	0	0	0	8.08566e-05	0	5.1131e-05	6.36383e-05	0	0	0	0	0	0	0	0.000145095	0.000124619	0	0.000227347	0	0	0	0	6.29161e-05	0	0	0	0	0	0	0.000106994	0	0	0	0	8.69643e-05	0	0	0	0	7.92516e-05	0	0	0	0	0.000103644	0	0	0	0	0	0	0	0	0	0	0	0	0	0	0	0.000120776	0	0	0	0	0.000123653	0	0	0	0	0	0	0	0	0	0	0	0	0	0	0	0	0.000147274	0	0	0	0	0	0	0	0	0	0	0	0	0	0	0	0	0	0	0	0	0	0	0	0	0	0	0	0	0	0	0	0	0.000220222	0	0	0	0	0	0	0	0	0	0	0	0	0	0	0	0	0	0	0	0	0	0	0	0	0	0	0	0	0	0	0	0.000207245	0	0	0	0	0	0	0	0	0	0	0	0	0	0	0	0	0	0	0	0	0	0	0	0	0	0	0	0	0	0	0	0	0	0	0	0	0	0	0	0	0	0	0	0	0	0	0	0	0	0	0	0	0	0	0	0	0	0	0	0	0	0	0	0	0	0.000300925	0	0	0	0	0	0	0.00015898	0	0	0	0	0	0	0	0	0	0	0	0	0	0	0	0.000238513	0	0	0	0	0	0	0	0.000279655	0	0	0	0	0	0	0	0	0	0	0	0	0	0	0	0	0	0	0	0	0.000100989	0	0	0	0	0	0	0	0	0	0	0	0	0	0	0	0	0	0	0	0	0	0	0	0	0	0	0	0	0	0	0	0	0	0	0	0	0	0	0	0	0	0	0	0	0	0	0	0	0	0	0	0	0.000279036	0	0	0	0	0	0	0	0	0	0	0	0	0	0	0	0	0	0	0	0	0	0	0	0	0	0	0	0	0	0	0	0	0	0	0	0	0	0	0	0.000176519	0	0	0	0	0	0	0	0	0	0	0	0	0	0	0	0	0	0	0	0	0	0	0	0.000199263	0	0	0	0	0	0	0	0	0	0	0	0	0	0	0	0	0	0	0	0	0	0	0	0	0	0	0	0	0	0	0	0	0	0	0	0	0	0.000121498	0	0	0	0	0	0	0.000106261	0.000417496	0	0	0	0	0	0	0.000170793	0	0.000110716	0	0	0.00019368	0	0	0	0	0	0.000220378	0	0	0	0	0	0	0	0	0	0	0	0	0	0	0	0	0.000283453	0	0	0	0	0	0	0	0	0	0	0	0	0	0	0	0	0	0	0	0	0	0	0	0	0	0	0	0	0	0.000232121	0	0	0	0	0	0	0	0	0	0	0	0	0	0	0	0	0	0	0	0	0	0	0	0	0	0	0	0	0	0	0	0	0	0	0	0	0	0	0	0	0	0	0	0	0	0	0	0	0	0	0	0	0	0	0	0	0	0	0	0	0	0	0.00213913	0	0	0	0	0	0.000191546	0.000312321	0	0	0	0	0	0	0	0	0	0	0	0	0	0	0	0	0	0	0	0.000187802	0	0	0	0	0	0	0.000105405	0	0	0	0.000134668	0	0	0	0	8.84337e-05	0	0	0	0	0	0	0	0.00017788	0	0	0	0.000216176	0	0	0.000168107	0	0.000180796	0	0	0	0	0	0	0	0	0	0	0	0	0	0	0	0	0	0	0	0	0	0	0	0	0	0	0	0	0	0	0	0	0	0	0	0	0	0	0	0	0	0	0	0	0	0	0	0	0.00028814	0	0	0	0	0	0	0	0	0	0	0.000239566	0	0	0.000176743	0	0	0	0	0	0.000379032	0.000299403	0	0	0	0	0	0	0	0	0	0	0	0	0	0	0	0	0	0	0	0.000759303	0	0	0	0	0	0	0	0	0.00017407	0	0	0	0	0	0	0	0	0	0.000220934	0	0	0	0	0	0.000248468	0	0	0	0	0	0	0	0	0	0	0	0	0	0	0.000898152	0	0	0	0	0	0	0	0	0	0.000162702	0	0	0.000229328	0.00331437	0	0	0	0.000184442	0	0	0	0	0	0	0	0	0	0	0	0	0	0	0	0	0	0	0	0	0	0	0	0	0	0	0	0	0	0	0	0	0	0	0	0	0	0	0	0	0	0	0	0	0	7.58067e-05	0	0	0	0	0	0	0	0	0	0	0	0	0	0	0	0	0	0	0	0	0	0
S120C211.b2	Producers	Spirochaetota	d__Bacteria;p__Spirochaetota;c__Brachyspirae;o__Brachyspirales;f__Brachyspiraceae;g__Brachyspira;s__Brachyspira_aalborgi	0	0	1	1	0	0	0	0	0	0	0	0	1	1	0	0	0	0	0	0	0	1	0	0	1	1	0	1	0	1	0	0	0	0	0	0	0	0	0	0	1	0	0	1	1	1	0.0837835	0	0	0	0	0	0	0	0	0	0	0	0.000438631	0	0	0	0	0	0	0	0	0	0	0	0	0	0	0	0	0	0	0	0	0	0	0.000718398	0.000770891	0	0	0	0	0	0	0	0	0	0	0	0	0	0	0	0	0	0	0	0	0	0	0	0	0	0	0	0	0.00104354	0	0	0	0	0	0	0	0	0	0	0	0	0	0	0	0	0	0	0	0	0	0	0	0	0	0	0	0	0	0	0	0	0	0	0	0	0	0	0.000117624	0	0	0	0	0	0	0	0	0	0	0	0	0	0	0.0512111	0	0	0	0	0	0	0	0	0	0	0	0	0	0	0	0	0	0	0	0	0	0	0	0	0	0	0	0	0	0	0	0	0	0	0	0	0	0	0	0	0	0	0	0	0	0	0	0	0	0	0	0	0	0	0	0	0	0	0	0	0	0	0	0	0	0	0	0	0	0	0	0	0	0	0	0	0	0	0	0	0	0	0	0	0	0	0	0	0	0	0	0	0	0	0	0	0	0	0	0	0	0	0	0	0	0	0	0	0	0	0	0	0	0	0	0	0	0	0	0	0	0	0	0	0	0	0	0	0	0	0	0	0	0	0	0	0	0	0	0	0	0	0	0	0	0	0	0	0	0	0	0	0	0	0	0	0	0	0	0	0	0	0	0	0	0	0	0	0	0	0	0	0	0	0	0	0	0	0	0	0	0	0	0	0	0	0	0	0	0	0	0	0	0	0	0	0	0	0	0	0	0	0	0	0	0	0	0	0	0	0	0	0	0	0	0	0	0	0	0	0	0	0	0	0	0	0	0	0	0	0	0	0	0	0	0	0	0	0	0	0	0	0	0	0	0	0	0	0	0	0	0	0	0	0	0	0	0	0	0	0	0	0	0	0	0	0	0	0	0	0	0	0	0	0	0	0	0	0	0	0	0	0	0	0	0	0.0964064	0	0	0	0.0276893	0	0	0	0	0	0	0	0	0	0	0	0	0	0	0	0	0	0	0	0	0	0	0	0	0	0	0	0	0	0	0	0	0	0	0	0	0	0	0	0	0	0	0	0	0	0	0	0	0	0	0	0	0	0	0	0	0	0	0	0	0	0	0	0	0	0	0	0	0	0	0	0	0	0	0	0	0	0	0	0	0	0	0	0	0	0	0	0	0	0	0	0	0	0	0	0	0	0	0	0	0	0	0	0	0	0	0	0	0	0	0	0	0	0	0	0	0	0	0	0	0	0	0	0	0	0	0	0	0	0	0	0	0	0	0	0	0	0	0	0	0	0	0	0	0	0	0	0	0	0	0	0	0	0	0	0	0	0	0	0	0	0	0	0	0	0	0	0	0	0	0	0	0	0	0	0	0	0	0	0	0	0	0	0	0	0	0	0	0	0	0	0	0	0	0	0	0	0	0	0	0	0	0	0	0	0	0	0	0	0	0	0	0	0	0	0	0	0	0	0	0	0	0	0	0	0	0	0	0	0	0	0	0	0	0	0	0	0	0	0	0	0	0	0	0	0	0	0	0	0	0	0	0	0	0	0	0	0	0	0	0	0	0	0	0	0	0	0	0	0	0	0	0	0	0	0	0	0	0	0	0	0	0	0	0	0	0	0	0	0	0	0	0	0	0	0	0	0	0	0	0	0	0	0	0	0	0	0	0	0	0	0	0	0	0	0	0	0	0	0	0	0	0	0	0	0	0	0	0	0	0	0	0	0	0	0	0	0	0	0	0	0	0	0	0	0	0	0	0	0	0	0	0	0	0	0	0	0	0	0	0	0	0	0	0	0	0	0	0	0	0	0	0	0	0	0	0	0	0	0	0	0	0	0	0	0	0	0	0	0	0	0	0	0	0	0	0	0	0	0	0	0	0	0	0	0	0	0	0	0	0	0	0	0	0	0	0	0	0	0	0	0	0	0	0	0	0	0	0	0	0	0	0	0	0	0	0	0	0	0	0	0	0	0	0	0	0	0	0	0	0	0	0	0	0	0	0	0	0	0	0	0	0	0	0	0	0	0	0	0	0	0	0.000135996	0	0	0	0	0	0	0	0	0	0	0	0	0	0	0	0	0	0	0	0	0	0	0	0	0	0.000311682	0	0	0	0	0	0	0	0	0	0	0	0	0	0	0	0	0	0	0	0	0	0	0	0	0	0	0	0	0	0	0	0	0	0	0	0	0	0	0	0	0	0	0	0	0	0	0	0	0	0	0	0	0	0	0	0	0	0	0	0	0	0	0	0	0	0	0	0	0	0	0	0	0	0	0	0	0	0	0	0	0	0	0	0	0	0	0	0	0	0	0	0	0	0	0	0	0	0	0	0	0	0	0	0	0	0	0	0	0	0	0	0	0	0	0	0	0	0	0	0	0	0	0	0	0	0	0	0	0	0	0	0	0	0	0	0	0	0	0	0	0	0	0	0	0	0	0	0	0	0	0	0	0	0	0	0	0	0	0	0	0	0	0	0	0	0	0	0	0	0	0	0	0	0	0	0	0	0	0	0	0	0	0	0	0	0	0	0	0	0	0	0	0	0	0	0	0	0	0	0	0	0	0	0	0	0	0	0	0	0	0	0	0	0	0	0	0	0	0	0	0	0	0	0	0	0	0	0	0	0	0	0	0	0	0	0	0	0	0	0	0	0	0	0	0	0	0	0	0	0	0	0	0	0	0	0	0	0	0	0	0	0	0	0	0	0	0	0	0	0	0	0	0	0	0	0	0	0	0	0	0	0	0	0	0	0	0	0	0	0	0	0	0	0	0	0	0	0	0	0	0	0	0	0	0	0	0	0	0	0	0	0	0	0	0	0	0	0	0	0	0	0	0	0	0	0	0	0	0	0	0	0	0	0	0	0	0	0	0	0	0	0	0	0	0	0	0	0	0	0	0	0	0	0	0	0	0	0	0	0	0	0	0	0	0	0	0	0	0	0	0	0	0	0	0	0	0	0	0	0	0	0	0	0	0	0	0	0	0	0	0	0	0	0	0	0	0	0	0	0	0	0	0	0	0	1.19128e-06	0	0	0	0	0	0	0	0	0	0	0	0	0	0	0	0	0	0	0	0	0	0	0	0	0	0	0	0	0	0	0	0	0	0	0	0	0	0	0	0	0	0	0	0	0	0	0	0	0	0	0	0	0	0	0	0	0	0	0	0	0	0	0	0	0	0	0	0	0	0	0	0	0	0	0	0	0	0	0	0	0	0	0	0	0	0	0	0	0	0	0	0	0	0	0	0	0	0	0	0	0	0	0	0	0	0	0	0	0	0	0	0	0	0	0	0	0	0	0	0	0	0	0	0	0	0	0	0	0	0	0	0	0	0	0	0	0	0	0	0	0	0	0	0	0	0	0	0	0	0	0	0	0	0	0	0	0	0	0	0	0	0	0	0	0	0	0	0	0	0	0	0	0	0	0	0	0	0	0	0	0	0	0	0	0	0	0	0	0	0	0	0	0	0	0	0	0	0	0	0	0	0	0	0	0	0	0	0	0	0	0	0	0	0	0	0	0	0	0	0	0	0	0	0	0	0	0	0	0	0	0	0	0	0	0	0	0	0	0	0	0	0	0	0	0	0	0	0	0	0	0	0	0	0	0	0	0	0	0	0	0	0	0	0	0	0	0	0	0	0	0	0	0.0042477	0	0	0	0	0	0	0	0	0	0	0	0	0	0	0	0	0	0	0	0.0130608	0	0	0	0	0	0	0	0	0	0	0	0	0	0	0	0	0	0	0	0	0	0	0	0	0	0	0	0	0	0	0	0	0	0	0	0	0	0	0	0	0	0	0	0	0	0	0	0	0	0	0	0	0	0	0	0	0	0	0	0	0	0	0	0	0	0	0	0	0	0	0	0	0	0	0	0	0	0	0	0	0	0	0	0	0	0	0	0
S120C269.b2	Producers	Bacteroidota	d__Bacteria;p__Bacteroidota;c__Bacteroidia;o__Bacteroidales;f__Bacteroidaceae;g__Prevotella;s__Prevotella_pectinovora	0	0	0	1	1	0	0	0	0	0	0	0	1	1	0	0	0	0	0	0	0	1	0	0	0	0	0	0	0	1	0	0	1	1	0	0	0	0	0	0	1	0	1	0	1	0	0.00268806	0.000158822	0.000458442	0.0013763	0.00703878	0.000360434	0.000119286	0	0.000616686	0	0.000334622	0.000298468	0.00299962	0.000121341	0	0.000227127	9.10772e-05	0	0	0	0	0	0.000416195	0.000161523	0.000245063	0.000125334	0	0	0	0.0051864	0.000279706	0	0.000406922	0	0.00015553	0.000173973	0.000462885	0.00134075	0	0.000165625	0.0316276	0.00751285	0.000270937	0	0	0.0494221	0.000233363	0	0.000414356	0.000152126	0.000863148	0.00020514	0.00716342	0.277131	0.000654555	0	0.0044694	8.95622e-05	0	0	0.000172981	0.000440453	0	0	0.000516671	0.0064682	0.00534183	0.00357531	9.85659e-05	0.000369871	0.000214607	0.000244062	0	9.41571e-05	0.000759924	0.000230166	0.000114273	0.00461036	0	0.000132147	0.000251545	7.04225e-05	0	0.000189847	0.000115597	0	0	0	0.00011754	0.0856107	0.00015462	0	0.000120982	0	0.00011099	0	0	0	0	0.000142256	0.00476259	0	0.00353964	0.000530628	0.00663755	0	9.82547e-05	0.00602298	0	0	0.000105442	0.00026835	0.000978955	0.00034744	0	0.000270458	0.000145924	0.00315529	0.000349898	0.0410093	0	0.000371115	0.000217855	0	0.000231842	0.000253675	0	0	0	0	0.00367685	0.00129426	0	0	0	0.000471065	0	0.000559853	0.000336958	0	0	0	0	0.00230253	0.000241109	0.00039532	0.000267457	0.000160949	0	0.000236332	0.000739911	0	0.000842289	0.00147073	0.00295614	0	0.000442097	0.000731305	0.000228769	0.000645238	0.00243537	0.000212183	0.00444943	0.00167868	0.000141798	0.0026848	0.00396265	0	0	0.000213208	0.000398636	0.00036989	0.00505989	0.00029588	0.000233843	0	0.000106972	0.00109423	0.00360045	0.000175076	0.000356892	0.000174502	0.00295193	0.000265994	0.000448688	0.00353305	0.000598797	0.00329547	0.00401943	0.00071823	0.000346928	0.00164817	0.00221858	0	0	0	0	0.000575867	0.00167429	0.00716072	0.00312849	0.000396912	0.000199141	0.00020083	0.00428302	0.000306309	0	0.000589309	0.000539648	0.000176107	0.0046865	0.000416439	0.000263934	0.00309002	0.000180939	0.0017849	0.000392782	0.000529835	0	0.000411613	0.000435153	0.000478286	0	0.000344909	0.00703715	0	0.00046763	0	0.000268704	0	0.00333464	0.000697426	0	0.00319864	0	0.000671947	0.000308835	0.00146757	0	0.00100875	0.00271099	0.00131248	0	0.000174254	0	0	0.00586973	0.000618443	0	0	0.00136038	0.000445752	0	0.000248666	0.00103425	0	0	0	0.000484213	0	0	0.000901377	0.000769783	0.000229586	0	0.000499385	0.000385427	0.000353561	0	0	0.000243378	0	0	0.00176081	0.000866502	0.000255295	0	0	0	0	0	0	0	0.000329322	0.000267109	0	0	0.000197347	0	0	0	0.000951223	0	0.00184971	0	0	0	0	0.000245272	0.00328402	0	0	0.00122179	0.00297657	0	0	0.000492521	0	0.00081933	0.000137002	0.000743298	0.00307459	0	0	0	0	0.000421264	0	0	0.000281745	0	0	0.000159675	0.000243929	0.000317715	0	0	0.00238001	0	0.000646286	0.000353481	0.000276133	0	0	0	0.000671505	0.000172878	0.000182929	0	0.00236949	0.000386263	0.000197989	0.000162937	0.000884587	0.000454716	0	0	0.000234898	0	0	0	0.000181285	0.0011043	0	0	0	0.000180218	0	0	0.000881591	0.00150679	0.0010897	0.00466672	0.00230978	0.000184597	0	0	0.00028214	0.000236448	0.000346819	0	0	0.000380412	0.00267864	0.000284145	0.000186957	0.000423776	0	0.00199615	0	0	0	0.00219557	0.00154267	0.00129178	0.000780302	0.0177995	0.000576709	0.00223906	0	0	0.00240862	0.0567018	0	0.0002178	0	0.00331196	0.00358686	0.00129117	0.0005302	0	0.000323298	0	0	0.000553518	0.000359021	0.00325923	0.000159099	0	0.000247377	0.000312033	0	0	0.000897001	0.000197062	0.000127419	0	0	0	0.00551507	0.000468842	0.000241136	0	0	0	0.000174603	0.00213888	0.000326187	0	0	0.000209473	0	0.00228862	0	0.00126216	0	0	0	0	0.00125177	0	0.000329565	0	0	0.00142364	0	0	0	0	0.0653842	0.000344403	0	0.000432454	0	0.000130096	0.0021836	0	0.000246111	0.00334797	0	0	0	0	0	0	0.000472338	0	0	0	0	0	0	0	0.000678369	0	0	0	0	0.00392111	0	0	0.000162004	0	0	0	0	0	0	0	0	0.000136762	0	0.000130262	0	0.0010961	0.00015476	0.000434726	0.00351549	0.000743079	0.000389753	0	0	0	0.00013758	0	0.000323883	0.000242222	0.000261863	0.00111193	0.000181404	0	0	0	0	0	0	0	0.00184594	0	0.000562064	0.000235302	0	0.000189105	0	0.000146662	0	0	0	0.000604917	0	0	0.000173962	0	0.000183176	0.00139432	0	0.000152775	0.000171959	0	0.000159233	0	0.000553414	0	0	0	0.000963759	0.000291103	0.000182677	0	0	0.000379515	0	0	0.00129583	0.000764864	0.000130337	0	0	0	0	0	0	0	0	0	0.00324093	0	0	0	0.000672948	0	0	0.0014919	0	0	0	0	0	0.000387367	0.000209216	0	0.0296313	0.00194409	0.00346026	0.0214851	0.00262018	0.00410348	0.00959808	0.00391701	0.0033403	0.000523608	0.00219669	0.00264405	0.00591248	0.00113661	0.00289464	0.00480731	0.00636229	0.00241283	0.000222813	0.00316958	0.0180257	0.00170133	0.00479604	0.000366227	0.00416797	0.00225638	0.00779985	0	0.00319447	0.000819729	0.00250894	0.00617596	0.00614097	0.0129281	0.00567955	0.00515957	0	0.00100293	0	0	0	0	0.00203558	0	0.000157906	0	0.0030593	0	0	0.000217239	0	0.00220992	0	0.000710306	0	0	0.00937061	0.000170347	0	0	0.000463659	0	0	0	0.00113208	0.000136874	0	0.00395744	0.000228906	0.000269739	0.0066051	0	0	0	0.00242798	0.000293594	0.00363694	0.00012274	9.53574e-05	0.000960146	0.00438711	0.000699589	0.000282614	0.0023083	0.00535147	0.00592381	0.000635912	0	0	0.000833111	0.00380467	0.000833104	0.00046642	0.00316959	0.00548902	0.000258593	0.000258626	0.000100754	0.00112689	0.00621648	0.00483616	0.000596196	0	0.000283103	0	0.00637019	0.00054665	0.000479744	0.00474566	0.000342866	0.000519895	0.000112414	0.00025904	0	0.000159282	0.00525095	0.003861	0.00148296	0.00562851	0.00523319	0.000402965	0.000204197	0.000510726	0.000305807	0.000274664	0.00109018	0.000299296	0.0062875	0.00509198	0	0	0.000166546	0.000461615	0.00559101	0.000203459	0.0032005	0	0.000153266	8.40638e-05	0.000323906	0.00733744	0	0.000377079	0.000286229	0.00170767	0.000276304	0.000127983	0.0009265	0.00583856	0.00015217	0.00388944	0.000124095	0.00425933	0.00508931	0.000193193	0.000102723	0.0089323	0.00324244	0.00673309	0.000521055	0.00567896	0.00315499	0	0.00589652	0.00565106	0	0.000294311	0.00332857	0.000718279	0.000235774	0.00618539	0.00216025	0.00442836	0.00500778	0.000269022	0.000530807	0.000291003	0.000439099	0.00233136	0.00129836	0.00753597	0.00264518	0	0.000100726	0.000856803	0.00547426	0.00282204	0.00105277	0.000532464	0.000725444	0.00311766	0.00442604	0.0033842	0.000189436	0.00568382	0.00416539	0.000108163	0	0.00542902	0.00654288	0.000247212	0.000262899	0.00754266	0.000137968	0.000329998	0.00417845	0.00384585	0.000131166	0.000606578	0	0.00301141	0.00557624	0.000158688	0	0.00053123	0.000202373	0.000468235	0.000384716	0	0	0.000285381	0.00195302	0	0	0.000295031	0.00081027	0.00339384	0	0.00361956	0.000461595	0	0.000468525	0.00161645	0.00302341	0.00579592	0.00160018	0	0	0	0	0	0	0	0	0	0	0	0	0.000461192	0.00119916	0	0	0	0.000140961	0	0	0	0	0.000533546	0.000105164	0.000128263	0.000378773	0	0.000269533	0	0	0	0	0.0021764	0.00010377	0	0.00123442	0	0.000651904	0.000145543	0	0.00318934	0	0	0	0	0.000388204	0.00012131	0	0	0	0.00165628	0	0	0.000254291	0	0.000264797	0.00012851	0	0.000287393	0	0	0.000160382	0.000330867	0.00110511	0	0	0	0.00169199	0	0	0	0.000376903	0	0.000421459	0	0	0	0.00140925	0	0	0	0	0.0040654	0	0.00045469	0	0.000113316	0	0.000139014	0	0.0021624	0	0	0	0	0.00174555	0	0.000250087	0	0.000143519	0	9.39564e-05	0.00233722	0.000157303	9.79758e-05	0.000467814	0	0	0	0.00294092	0	0	0	0	0	0	0.00012357	0.000136006	0.000157976	0	0.000183665	0	0.00365483	0.000571046	0.00340745	0.00698139	0	0.000483992	0	0.000199573	0	0.00422492	0.00486609	0.000267565	0	0.000152917	0.00261972	0.000236454	0.00316267	0.000432117	0	0.00024887	0.000563345	0.000338882	0	0.000246123	0	0	0.00162649	0.00323787	0.00302769	0.00412913	0	0.000373406	0	0.000271765	0.0022402	0.000347496	0	0.000418757	0	0.000184139	0	0.00023621	0.000910112	0	0.0016662	0.00216019	0.000615167	0.00172132	0.00436452	0	0.0339631	0.000364351	0.000335582	0.000266208	0.00187073	0.00388243	0.00020285	0.00158432	0.000412716	0.000352511	0.00185782	0	0.00287913	0.000380613	0.00028413	0	0	0.00283893	0.000208553	0	0.000426698	0.0037225	0	0	0.000371828	0.000260499	0	0.00497968	0.000193721	0.00192575	0.00102439	0	0.000666996	0.00100258	0.000183631	0.00020499	0.00271566	0.00109038	0	0	0	0	0	0	0.000174523	0	0	0	0.000142378	0	0	0	0.000429411	0	0	0	0	0	0.0003416	0	0.00132047	0	0	0.000290877	0.00216563	0.000151741	0.000579371	0	0.000285032	0	0	0	0	0	0.000359192	0.000598459	0	0	0	0.000241127	0.000557129	0	0.00106293	0	0	0	0.000150388	0	0.000604486	0.00399853	0	0	0.000199635	0.00290768	0.000205141	0	0.00239773	0.00236063	0	0.00049818	0	0.000337455	0.000834512	0.000203573	0.00201985	0	0.00157819	0	0	0.000837817	0	0	0	0	0	0.000232645	0.000567703	0	0	0.000229972	0	0	0.00105555	0.0029215	0.000278601	0.000265094	0.00147711	0.0512587	0.000365851	0.000162505	0.0018278	0.000945621	0	0	0	0	0	0	0	0	0	0	0.00144156	0.000203023	0	0.000604769	0.000202658	0.000143046	0	0	0.00039427	0	0	0	8.1516e-05	0.000167548	0.000217362	0.000971776	0.00304935	0.000901098	0	0.000160152	0	0.000603711	0	0.000525432	0.000619941	0.000109496	0.00110504	0.00345005	0	0.000115919	0.000153064	0	0.00158446	0.000154148	0.000667577	0.00285817	0	0.00015233	0	0	0	0	0	0.000205406	0	0	0	0	0	0	0	0	0	0	0	0	0	0	0	0	0	0	0	0.00129285	0	0	0	0	0	0	0	0	0	0	0	0	0.000906583	0	0	0	0	0	0	0	0	0	0	0.000529295	0	0.00264756	0	0	0	0	0.00268291	0.00403175	0	0	0	0.000515437	0	0	0	0.000486734	0	0.000444664	0	0.00048148	0.000527673	0.000540458	0.000199676	0.0002145	0.000153531	0	0	0.000996828	0.000228061	0.00254149	0.000346441	0.000240645	0	0.000340045	0	0.000359892	0	0.000370417	0.000259385	0	0.000481852	0.000495326	0.000150289	0	0.000153952	0	0.000637916	0.000237058	0.000286445	0.0044185	0.00314223	0.000126313	0.000944175	0.000167568	0	0	0	0.000167343	0	0.000434725	0	0.000216441	0.0013189	0.000326004	0.000189779	0.000136978	0	0.000150877	0	0.000271982	0	0.000501645	0	0.000448061	0	0.000199796	0.000590991	0.000138248	0	0.000313472	0.00168292	0	0	0	0	0	0	0	0.000415641	0	0	0	0.00014221	0	0	0	0.000193465	0	0.000624197	0	0	0	0.00018077	0.00275977	0	0	0	0	0	0	0	0	0	0	0	0	0	0.000141662	0	0	0	0	0.000489941	0	0.000844412	0	0	0	0	0.000134035	0.000534426	0.00239194	0.000541167	0	0	0.00042321	0	0	0	0	0.00023637	0	0	0	0	0	0	0	0.000203192	0	0	0	0.000392323	0	0	0.00142416	0	0	0.00266212	0	0	0	0	0	0	0	0	0	0.000231771	0.000149985	0	0	0	0	0	0	0.0353323	0	0	0.00129033	0	0	0.000209816	0.000241161	0.000674023	0.000462645	0.000405218	0.000124147	0.000237904	0.000752686	0.000330729	0.00273184	0.000527759	0.00163634	0	0.000222876	0.000545118	0.000415911	0.00630863	0.000355109	0.00393423	0	0.0015064	0.000325555	0.000524274	0.0571674	0.000581417	0.0030403	0	0.0024871	0.00418338	0.00625064	0	0.00343449	0	0.00414372	0	0.000479443	0	0.000377233	0.000163331	0	0.000360117	0.00274856	0	0.000455299	0.0043477	0.000134002	0.000147524	0	0.00446209	0	0.00185004	0.000297063	0.000494585	0.000276161	0.00083401	0.000591324	0	0.000210252	0	0	0.00292738	0.000482528	0.000255637	0.000244426	0.00262973	0.000166169	0.00497867	0.001591	0.00040699	0	0	0.000412665	0.000605963	0.000490671	0	0.000256869	0.000180457	0.000284689	0	0	0	0	0	0	0	0	0	0.000628287	0	0.000264373	0.000179192	0.000269556	0.0017121	0.00253504	0.000782468	0.000211876	0.00433515	0	0.000332711	0.00501538	0.000146851	0.00356514	0.000182979	0.000379092	0.000409623	0.00155314	0.000442128	0.000288159	0	0.000400676	0	0.000316661	0.00167535	0	0	0.000795244	0	0.000663927	0.00485519	0.000240486	0.0070468	0.000541268	0	0.000350427	0	0	0.00153644	0	0.00322221	0.00250581	0.000568853	0.000217036	0.000757898	0.000438874	0.00104577	0.000285804	0.000606417	0.000962792	0.000651688	0.00190068	0	0	0	0.00085268	0	0	0.00210312	0	0.00147467	0.00114104	0	0	0.000550706	0	0.000553876	0	0.000908531	0	0.000399738	0	0.00174405	0	0.00141889	0.000412004	0.000472856	0.00115572	0.000243687	0.00233817	0	0	0.000548582	0	0.00351184	0.00182801	0.0177427	0	0.00230319	0.00339953	0.000876218	0.00240335	0.000394107	0.00179999	0.00394471	0.000856651	0.000418702	0.00198555	0	0.00153889	0.00401203	0.00232652	0	0.000828604	0.00199409	0.0033271	0.00237304	0.00112462	0.00125372	0.000517393	0.000587537	0.000480324	0.00254929	0.00240065	0.00123927	0.00100486	0	0.00136453	0	0.00333981	0.000567233	0.000604446	0	0.0013871	0	0	0.000560978	0.000626514	0.00128501	0.00140005	0.000217353	0.000812323	0.00191196	0.00126772	0.00172297	0	0.000386359	0.00254491	0.00134572	0	0.00137938	0.000859314	0	0.00175682	0.000916178	0.00327133	0.00089635	0.000133027	0.00387499	0.000742017	0.00171554	0	0.00141211	0.0036957	0.000245088	0.000728993	0.00292271	0	0.000773084	0.00533258	0.00342727	0.0421598	0	0.000209327	0.000425705	0.000398949	0.000195211	0.000247059	0.0079675	0.00175951	0.000757249	0.00111375	0.000822581	0.00196062	0.000377298	0.0384421	0.000381399	0.000373434	0	0.00177999	0.00240622	0.000482687	0.00463443	0	0.000234756	0.00299956	0.00494325	0.00474124	0.00268838	0.00646397	0.00751532	0.00352256	0.00147052	0.00308855	0.00534782	0.00044791	0	0.00568638	0.00371264	0.0019933	0.00294161	0.00279148	0.00413561	0.0052751	0.00453075	0.00373605	0.00490211	0.00374588
S120C566.b2	None	Bacteroidota	d__Bacteria;p__Bacteroidota;c__Bacteroidia;o__Bacteroidales;f__Bacteroidaceae;g__Prevotella;s__Prevotella_sp900548535	0	0	0	0	1	0	0	0	0	0	0	0	1	1	0	0	0	0	0	0	0	1	0	0	0	0	0	0	0	1	0	1	1	0	0	0	0	0	0	0	0	0	0	0	0	0	0.000918471	0	0	0.00160586	0.000492781	0.000249624	0	0	0.000330218	0	0	0	0.00519536	0.000713504	0	0	0	0	0	0	0	0	0	0	0	0	0	0	0	0.000702627	0.000128822	0	0.000169394	0	0	0	0.0003562	0	0	0.000145063	0.00207421	0.00990972	0	0	0	0.00786798	0	0	0	0	0.000205055	0	0.0101508	0	0	0	0.00184348	0	0	0	0	0	0	0	0.000590404	0.000442194	0.00785691	0.00366531	0	0	0	0	0	0	0.00114726	0	0	0.0002352	0	0	0	0	0	0	0	0	0	0.000687579	0.000119192	0.00178592	0	0	0.000116586	0	0	0	0	0	0	0	0.00803691	0	0.00428186	0	0.00653461	0	0	0.00628164	0	0	0	0	0.000117256	0	0	0	0	0.0063024	0	0.338597	0	0	0	0	0	0	0	0	0	0	0	0.00215853	0	0	0	0	0	0.00646677	0	0	0	0	0	0.0118575	0	0.000121085	0	0	0	0.000168177	0	0	0	0.00441387	0.00734629	0	0	0	0.000164218	0	0.00980386	0	0.00505155	0.00332625	0	0.00785846	0.00862228	0	0	0	0	0	0.00700687	0	0	0	0	0	0.00868237	0	0	0	0.0111897	0	0	0.00998476	0	0.0103962	0	0	0	0	0.00933628	0	0	0	0	0.00010907	0.00400919	0.000138476	0.010884	0	0	0	0.00655096	0	0	0	0	0	0.00791552	0	0	0.00491312	0	0	0	0	0	0	0	0	0	0	0	0	0	0	0	0	0.00923403	0	0	0.0114806	0	0.000202712	0	0.00422523	0.000155099	0	0.0104674	0	0	0	0	0	0.0010012	0	0	0	0.00283047	0.00120641	0.000394607	0	0.00180408	0	0	0	0	0	0	0.0014204	0	0	0	0	0.000356469	0.000269716	0	0	0	0	0	0.00566179	0.000788021	0	0	0	0	0	0	0	0	0	0	0	0	0	0	0	0	0	0	0.0106727	0	0	0	0	0	0.00730737	0	0	0	0.0084076	0	0	0	0	0.000361887	0	0	0.00283482	0	0	0.000158219	0	0	0	0	0	0	0	0	0	0	0	0	0.00578443	0	0	0	0	0	0	0	0	0	0	0	0.00316633	0	0	0	0.0037728	0.000568658	0	0	0.000721472	0	0	0	0	0	0	0	0	0	0	0	0.00425685	0.00280303	0	0.00312	0.00912887	0	0	0	0	0	0	0	0	0.000163034	0.0037699	0	0	0	0.000141015	0.00795904	0.000336834	0	0	0.00113906	0.00399961	0.00056677	0	0.00250593	0	0.0104154	0	0	0.00309903	0.00202887	0	0.000203083	0	0.00554784	0.00276652	0.000837781	0.00167002	0	0	0	0	0	0	0.00769182	0	0	0	0	0	0	0	0	0	0	0	0	0.000369321	0	0	0	0	0	0	0.000579295	0	0	0	0.000295061	0	0.00561204	0	0.00255798	0	0	0	0	0	0	0	0	0	0.00221381	0	0	0	0	0.00115878	0	0	0	0	0	0.00711293	0	0	0.00634852	0	0	0	0	0	0	0	0	0	0	0	0	0	0	0.000414007	0	0	0	0	0.0115141	0	0	0	0	0	0	0	0.000159867	0	0	0	0	0	0	0	0.00303691	0	0	0.0118992	0	0	0	0	0	0	0	0	0	0	0	0	0	0	0	0	0	0	0	0.00563376	0	0.000519985	0	0	0	0	0	0	0	0	0	0	0	0	0	0	0.00373903	0	0	0	0	0	0	0	0	0	0	0	0	0	0	0	0	0	0	0	0	0	0	0	0	0	0	0	0.000384777	0	0	0.00378502	0	0	0	0.00111974	0	0	0.00216809	0	0	0	0	0	0	0	0	0	0.001606	0.00598797	0.00225268	0.0012863	0.00143897	0.0173504	0.00484053	0.00634408	0	0.00235889	0.00113674	0.0117162	0.000473226	0.00563302	0.00634544	0.00754863	0.00369552	0.000512197	0.00571337	0.00133435	0.00071724	0.00347802	0	0.00832839	0.000868984	0.0150429	0	0.00594376	0	0.0042029	0.0156337	0.0129881	0.0123204	0.00495347	0.00329139	0	0	0	0	0	0	0.00123037	0	0	0	0.00805919	0	0	0	0.000134665	0.0019598	0	0.000111545	0	0	0	0	0	0	0	0	0	0	0	0.000154434	0	0.011202	0	0	0.00889762	0	0	0	0	0	0.00312247	0	0	0	0.0081079	0	0	0.0030101	0.0109295	0.0122781	0	0	0	0.00110453	0.00739145	0	0.000183148	0.0073182	0.00977021	0	0	0	0.00370013	0.00928378	0.0112379	0	0	0	0	0.0161236	7.76344e-05	0	0.00881814	0	0	0	0	0	0	0.00939657	0.0126815	0.00080344	0.00877419	0.00937171	0.00090928	0	0	0	0	0.000124465	0	0.0151189	0.0106609	0	0	0	0.000556427	0.006978	0	0	0	0	0	0	0.00619431	0	0	0	0.00135142	0	0	0	0.012869	0	0.00953732	0	0.00966897	0.0119128	0	0	0.0066176	0.00893932	0.00993876	0	0.0117165	0.010113	0	0.0131855	0.0115256	0	0	0.00861474	0	0	0.0120277	0.00591136	0.0129612	0.00603449	0	0	0	0.000112584	0	0.000826407	0.00632698	0.00516256	0	0	0.000336409	0.00743987	0.00787537	0.00118576	0	0.00097266	0.00422848	0.00986396	0.00807302	0	0.0115977	0.0116866	0	0	0.0134116	0.0131443	0	0.000219014	0	0	0	0.0123744	0.0121535	0.000113002	0	0	0.00682278	0.00585804	0	0	0.00100966	0	0.000653517	0.000450452	0	0	0	0.00612842	0	0	0	0.00278961	0	0	0.0016261	0.00116591	0	0.000401748	0.00527564	0.00827577	0.00865981	0.00563964	0	0.000181706	0	0	0	0	0	0.000261926	0	0	0	0	0.000411347	0.000849125	0	0	0	0	0	0	0	0	0.000168895	0	0	0	0	0	0	0	0	0	0.00552587	0	0	0.00228073	0	0	0	0.000358879	0.00478744	0	0.000170056	0	0	0.00023848	0	0	0	0	0.000846118	0	0	0	0	0	0	0	0	0	0	0	0	0.00229022	0	0	0	0.00219833	0	0	0	0.000476768	0	0	0	0	0	0.000995063	0	0	0	0	0.00421813	0	0	0	0	0	0	0	0.00248323	0	0	0	0	0.00288677	0	0	0	0	0	0	0.00419459	0	0	0	0	0	0	0.00488133	0	0	0	0	0	0	0	0	0	0	0	0	0.00925828	0	0.00770596	0.000416886	0	0.000589902	0	0	0	0.00353824	0.0156082	0	0	0	0.00394421	0	0.00976043	0	0	0	0.000438708	0	0	0	0	0	0	0.00711198	0.0100219	0.00301441	0	0	0	0	0.00540992	0	0	0	0	0	0	0	0	0	0.00267723	0.00519996	0	0.00231945	0.0155988	0	0.00435021	0	0	0	0	0.0133077	0	0	0	0	0.00602263	0	0.0082324	0	0	0	0	0.00895749	0	0	0	0.00574208	0	0	0	0	0	0.000237881	0	0.00857642	0.00266274	0	0	0	0	0	0	0	0	0	0	0	0	0	0	0	0	0	0	0	0	0	0	0	0	0	0	0	0	0	0.00250471	0	0	0	0.004771	0	0	0	0	0	0	0	0	0	0	0	0	0	0	0	0	0	0.00168603	0	0	0	0	0	0.000622342	0.00901719	0	0	0	0.00693516	0	0	0	0.004681	0	0	0	0	0.00218478	0	0	0	0.00524381	0	0	0.00123504	0	0	0	0	0	0	0	0	0	0	0	0	0	0.00879817	0.00219607	0	0.00166683	0.00505371	0	0	0.00387623	0	0	0	0	0	0	0	0.000199583	0	0	0	0.00301674	0	0	0.00159032	0.000287521	0	0	0	0.000333163	0	0	0.000222958	0	0	0	0.00240507	0.011539	0.000945454	0	0	0	0	0	0	0	0	0.00238492	0.00796765	0	0	0	0	0.00435981	0	0	0.00875348	0	0	0	0	0	0	0	0	0	0	0	0	0	0	0	0	0	0	0	0	0	0	0	0	0	0	0	0.00338575	0	0	0	0	0	0	0	0	0	0	0	0	0.00307722	0	0	0	0	0	0	0	0	0	0	0	0	0.00669827	0	0	0	0	0.00779337	0	0	0	0	0	0	0	0	0	0	0	0	0	0	0.000663337	0	0	0	0	0	0.000640781	0	0.000308883	0	0	0	0	0	0	0	0.000131091	0	0	0	0.000380172	0	0	0	0	0.000182646	0	0	0.0104193	0.00432558	0	0	0	0	0	0	0	0	0	0.000246229	0.000200486	0.00279347	0	0	0	0	0	0	0	0	0	0	0	0	0	0	0	0	0.000208167	0	0	0	0	0	0	0	0	0	0	0	0	0	0	0	0	0	0	0.000625692	0	0	0	0	0.000609246	0	0	0	0	0	0.000248999	0	0	0	0	0	0	0	0	0	0	0	0	0	0	0.00293144	0	0	0	0	0	0.00044212	0.00331777	0.000166513	0	0	0.000368509	0	0	0	0	0	0	0	0	0	0	0	0.000174577	0	0	0.000424182	0	0.000378664	0	0	0.00024928	0	0	0.0059166	0	0	0.00123677	0	0	0	0	0	0	0	0	0	0.000184543	0	0	0	0	0.000776818	0	0	0.00352784	0	0	0	0	0	0	0	0	0	0	0	0.00555079	0	0.00391677	0.000226149	0	0	0.000286827	0.020754	0	0.00851355	0	0.00453264	0	0.000265185	0.00230629	0	0.00534665	0	0.00786384	0.00948646	0.000744282	0	0.0104506	8.24562e-05	0.0104592	0	0	0	0	0	0	0.00032725	0.00372729	0	0	0.0104774	0	0	0	0.00852603	0	0.00348021	0	0	0	0.00307467	0	0	0	0	0	0.0104553	0	0	0	0.00575834	0	0.321946	0.00349895	0	0	0	0	0.00032604	0	0	0	0	0	0	0	0	0	0	0	0	0	0	0	0	0.000595373	0	0	0.0117603	0.00564286	0	0	0.00767606	0	0	0.0166255	0	0.00129306	0	0	0.000146537	0.0034495	0	0	0	0	0	0	0	0	0	0	0	0	0.0167447	0	0.00899017	0	0	0	0	0	0	0	0.0071572	0.00778264	0	0	0	0	0	0	0	0	0	0.00171207	0	0	0	0	0	0	0.00371243	0	0.00720972	0.00228866	0	0	0.000553627	0	0.000338745	0	0.00103625	0	0	0	0.00255678	0	0.0037849	0	0	0.000459519	0.000109589	0.000693293	0	0	0.00208901	0	0.00490926	0	0.00585271	0.000439684	0.0226944	0.00710083	0.021815	0.0635665	0.000266592	0.000545293	0.00499597	0.000631679	0.000502705	0.00393295	0	0	0.00404042	0.00247626	0.00035925	0.00170796	0.0239285	0.0755453	0.00265375	0.000249739	0	0	0	0.000200408	0.00252701	0.000243082	0.000544506	0.000593784	0	0.00275429	0	0.00546596	0	0.00112188	0	0	0	0	0	0	0.000560062	0.0520994	0	0.000806052	0.000577594	0	0.0540396	0	0	0.00235268	0.000901727	0	0.000214998	0.0303044	0	0.00161348	0	0.0064	0	0.00011438	0.00297522	0.00346023	0.000431203	0	0.00722816	0.00318971	0	0.000128972	0.00465824	0	0	0.00918203	0.00723532	0.00704636	0	0	0	0	0	0	0.0031585	0.00907439	0	0.00502626	0.000468157	0.0102898	0	0.0111801	0	0.000113236	0	0.0130631	0.00867487	0	0.0149314	0	0.000106079	0.00307471	0.00648776	0.00732364	0.00382584	0.00472909	0.00670794	0.00801659	0.00262814	0.0040537	0.00813012	0	0	0.0109481	0.00761353	0.00369101	0.00323672	0.00400097	0.00788468	0.00907146	0.0122241	0.00867513	0.00518431	0.00663131
S121C127.b1	Consumers	Proteobacteria	d__Bacteria;p__Proteobacteria;c__Gammaproteobacteria;o__Burkholderiales;f__Burkholderiaceae;g__Sutterella;s__Sutterella_wadsworthensis_A	0	0	0	0	1	0	0	1	0	1	1	0	1	1	0	0	1	0	0	0	0	0	0	0	1	0	0	0	0	0	0	0	1	0	0	0	0	1	1	1	0	0	0	0	0	0	0	0	0.000248095	0	0	0.0342145	0.00156048	0.00830067	0.0497709	0.000307766	0	0	0.000145923	0	0	0	0	0.000600798	0	0	0	0.00842917	0	0	0	0.000626672	0	0	0.000345253	0.0295211	0.00282168	0	0	0.000203257	0	0.00010525	0.00050175	0.00013884	0.000158915	0	0	0.00687794	0	0.00114326	0	0	0.013421	0.000183188	0	0	0.00182445	0.000139799	0	0.0147059	0	0	0	0	0.00660328	0.00045837	0	0.00954233	0	0	0.00144246	0.00376082	0.000586919	0	0.000527475	0	0	0.000385613	0.00125276	0	0.00128735	0.0172509	0.00176498	0.000261499	0	0.00015329	0.0026999	0.00055905	0.00172284	0	0.00096072	0.000118181	0	0	0	0.000764771	0.000477916	0.00164516	0	0.00604631	0.000184217	0	0	0	0	0.000332415	0.015189	0	0.000458054	0	0	0.00188391	0	0.000492101	0.000181732	0.0106331	0	0	0.000351997	0	0	0.000342152	0	0	0	0	0.00142741	0.00203048	0	0	0	0	0	0	0	0.000631102	0	0	0	0	0	0	0	0	0.00442915	0	0	0	0	0.00433796	0	0	0	0.000362735	0	0	0	0	0	0	0	0.000204701	0	0.0203135	0.0372404	0	0	0	0.00114063	0	0	0.000203242	0.000165502	0	0	0.0609241	0	0	0	0	0	0.0231156	0	0	0	0	0	0	0	0	0	0	0	0	0	0	0	0	0	0	0	0	0	0.000929263	0.013615	0.00050737	0.00964919	0	0	0	0.0135663	0	0	0.000177667	0	0	0.000191476	0	0	0	0	0	0	0	0	0	0.000287629	0.00109732	0	0	0	0	0	0	0	0	0	0	0	0	0	0.000229783	0	0	0	0	0	0	0	0	0	0	0.00072757	0	0.00396787	0	0.0225852	0	0	0	0.000273404	0	0.000272178	0	0	0.000514052	0	0.000186759	0	0	0	0	0.000336199	0.00117458	0	0	0.000153139	0	0	0.00354312	0.000184074	0	0	0	0	0.00282048	0	0.000978008	0	0.000339193	0	0.00144063	0	0	0.000427335	0	0	0	0	0	0	0	0	0	0	0.0255761	0	0	0	0.000200861	0	0	0.000361182	0	0	0	0	0.0449557	0	0.000303674	0	0	0	0	0.525926	0	0.000222036	0	0.0101214	0	0.000246904	0	0	0.00179273	0	0.000372303	0	0.0223093	0	0	0	0	0	0	0	0	0	0	0.00108764	0	0	0	0	0	0	0	0	0	0	0	0	0	0	0	0	0	0	0	0	0	0	0	0	0	0	0	0	0.00516743	0.000811463	0	0	0	0	0.00057862	0	0	0	0.000397752	0	0	0	0	0	0	0	0	0	0	0	0	0.0090328	0	0	0	0	0	0.00159484	0	0	0	0	0	0.00412594	0	0	0	0	0	0	0	0	0	0	0	0	0.00205131	0.000436935	0	0	0	0.000487706	0	0	0.000179221	0	0	0	0	0	0	0	0	0	0	0	0	0	0	0	0	0	0	0.000722807	0	0	0.000199651	0.000202875	0	0	0	0	0.000247535	0	0	0	0	0	0	0	0	0	0	0	0	0	0	0	0	0	0	0	0	0	0	0.00859843	0	0	0	0	0	0	0	0	0	0	0	0	0	0	0	0	0	0	0.000660924	0.000633264	0	0	0	0	0	0	0	0	0	0	0	0	0	0	0	0	0	0	0	0	0	0	0	0	0.00565967	0	0.00208844	0.0208202	0	0	0	0	0	0	0	0	0	0	0.0117481	0.00202822	0.000179647	0.00122042	0.0224835	0	0	0	0	0	0	0	0	0	0	0	0	0	0	0	0	0	0	0	0	0	0	0	0	0	0	0.00053768	0	0.000128831	0	0	0	0	0	0	0	0	0	0	0	0.000463073	0	0	0	0	0	0	0	0	0	0	0.00155538	0	0	0.000256305	0.0014195	0	0	0.000846514	0.000625999	0	0.00191491	0	0	0.000645197	0.00149412	0	0	0	0	0	0.000399432	0	0	0.000167998	0	0.000452354	0	0	0	0	0	0	0	0	0	0	0	0	0	0	0	0	0	0	0.00150106	0.000966228	0	0	0	0.00117809	0	0	0.000376995	0	0	0.000257021	0	0	0.000210875	0	0	0	0.000276448	0.00135454	0	0	0.0337288	0	7.84246e-05	0	0	0.0251474	0	0.000156287	0.000397228	0	0.0198592	0.000495972	0	0	0	0	0.000148332	0	0	0	0.00748746	0.00232205	0	0.000940627	0.000132694	0	0	0	0.000162798	0	0	0	0	0	0.000112086	0	0	0	0.000159885	0	0	0	0	0	0	0	0	0	0.00046014	0	0	0	0	0	0	0	0	0	0	0.101278	0	0.00315297	0	0	0	0	0.00106939	0.0383491	0	0	0	0	0	0.000378296	0	0	0	0	0	0.0281393	0	0.00182738	0	0	0	0.00104639	0	0	0.000250616	0.00012527	0	0	0.000590068	0	0	0.000242914	0.000119115	0	0	0	0	0.000103129	0	0	0	0	0	0	0	0.00678167	0	0	0	0	0	0.00192328	0.0442365	0.00736124	0	0	0	0	0	0.00148942	0.000114238	0.000204911	0	0.0291382	0.00766247	0	0.00504533	0	0.000235323	0.000351054	0	0	0	0	0	0	0	0.00191625	0	0	0	0.00116266	0	0.000560297	0.000374388	0	0.000562374	0	0	0	0.000531139	0.000234578	0.000485581	0	0.00115893	0	0	0	0	0.00138029	0	0	0.0032735	0.00143984	0	8.05961e-05	0	0	0	0.000385981	0.00168371	0	0.000236483	0.00219462	0	0.000381821	0.0268872	0	0.000121669	0	0.000339479	0.000720452	0.000270664	0	0.000177416	0.000162282	0	0.000244398	0.00034829	0	0	0.000189098	0	0.000102483	0.000529959	0.00130279	0.000128732	0	0	0.000303658	0.000862732	0	8.02145e-05	0.00138151	0.00020358	0.000230074	5.30789e-05	0	0.00240271	0.00781086	0.000218612	0	0	0	0.000101495	0.000469485	0.000345754	0	0	0	0	0.0070901	0	6.26449e-05	0.000258082	0.000305508	0	0.000232815	0	0.0246444	0.0001648	0.0164214	0.000124628	0.000182579	0	0.000154585	0	0.000385039	0	0.00234988	0.000980739	0	0	0.00172167	0.000274353	0	0.023103	0.000199953	0.000130602	0	0	0.000146827	0.000189042	0	0	0.000265715	0.000113394	0	0.000132046	0	0.000141514	0.000144397	0.000119384	0.00979501	0.000297067	0	0.000346897	0	0	0.00011915	9.93489e-05	0.00114059	0	0.00028348	0	0	0.00661741	0	0.000356702	0	0.000276252	0	0.00191824	0.00134299	0	0.0010019	0.00332341	0	0.00228561	0	0	0	0	0	0	0	0	0	0.000288824	0	0	0	0	0.0212884	0.0125183	0.009411	0	0	0	0.000731648	0	0	0	0	0.000536635	0	0	0	0	0	0	0	0	0	0	0.00405473	0.000175515	0	0.000246422	0.00115219	0	0	0.000524101	0	0.0119677	0.0114717	0	0	0	0	0	0	0	0.00313075	0.000417563	0	0	0.00718607	0	0	0	0.000397215	0	0.000228538	0	0	0	0	0	0	0	0	0	0	0	0	0	0	0	0	0	0	0	0	0	0	0	0	0	0	0	0	0	0	0	0	0.00267794	0	0	0	0	0.000351002	0	0	0	0	0	0	0	0	0	0	0	0	0	0	0	0.00192376	0	0	0.00026312	0	0	0	0	0	0	0	0	0	0	0	0	0	0	0	0	0	0	0	0	0	0.000200397	0	0	0	0	0	0	0	0.000188001	0	0	0	0	0	0	0	0	0.0051476	0	0	0	0.0053524	0	0	0.000195488	0	0	0	0	0	0	0	0	0	0	0	0	0	0	0.00118317	0	0	0	0	0	0.000151927	0	0	0	0	0.0283777	0	0	0	0	0	0	0	0	0.000263814	0	0.000124709	0	0	0	0.000773695	0	0	0	0	0	0	0	0	0	0	0	0	0	0	0	0	0	0	0	0	0	0	0	0	0	0	0	0	0	0	0	0	0	0	0	0	0	0	0	0	0.000227384	0	0	0	0	0	0	0	0	0	0	0	0	0	0	0	0	0	0	0	0	0	0	0	0	0	0	0	0	0	0	0	0	0	0	0.000652955	0	0.000414277	0	0	0	0	0	0.000574433	0.000710807	0.000223977	0.000216961	0.00107303	0	0	0.00106566	0.000423825	0.000125576	0	0	0	0.000201442	0	0	0.000868233	0	0.0370053	0	0.0092109	0	0.0477884	0.00065543	0	0	0	0	0	0	0	0	0	0	0	0	0	0.00468184	0	0.00133859	0	0	0	0	0.00017503	0	0	0	0	0	0.0438491	0	0	0	0	0	0	0	0	0	0	0	0	0	0	0	0	0.000191255	0	0	0	0.000168209	0.00434946	8.85837e-05	0	0	0	0	0.00389052	0	0.00159444	0	0	0	0	0	0	0	0	0	0	0	0	0	0	0	0	0	0	0	0	0.000476711	0	0	0	0	0	0	0	0	0	0	0	0	0	0.000479381	0.00358355	0	0	0	0	0	0	0	0	0	0	0	0.00138056	0	0.000460837	0.00260982	0	0	0	0	0	0	0	0	0	0	0	0	0	0	0	0	0	0	0	0	0	0.00248717	0	0.0214612	0.000125839	0	0	0	0.000151132	0.000219916	0	0.000600327	0.0144813	0	0.000172415	0.000305877	0.000451568	0	0	0	0	0.000170788	0.000794257	0.000163263	0	0	0.0002084	0.00062791	0	0	0	0.00530594	0.000226872	0	0.000218463	0	0	0.000211974	0	0.000484149	0	0	0.000325984	0.000252744	0	0	0.000298653	0.000259827	0	0	0	0.0315241	0.00121746	0	0	0.000272753	0	0	0	0	0	0	0	0.000727382	0	0.0352874	0	0.000108953	0.0226238	0.00158483	0	0	0	0	0.00083543	0	0	0	0	0	0.000149963	0	0.000509504	0	0	0	0	0	0	0	0	0	0	0	0	0	0	0.000100511	0	0	0.0101506	0.000266279	0.00782535	0.000147999	0.00174751	0	0	0	0.00419524	0.000131316	0.180615	0	0	0	0.000372978	0	0	0	0	0	0	0	0.017821	0	0	0.000604289	0	0	0	0.00592511	0.000326673	0	0	0	0.000578104	0	0	0	0	0	0	0	0	0.0026391	0	0	0	0	0	0.000146951	0	0	0.000249272	0	0	0	0	0	0	0.0246603	0	0	0	0.000256831	0	0.000336855	0	0	0.00137461	0	0.000355766	0.0011801	0	0	0.000524781	0.00377989	0	0	0	0	0	0	0	0	0	0	0	0	0.000223436	0	0	0	0	0	0	0	0	0	0	0	0	0	0	0	0	0	0	0	0	0	0.000246036	0	0.00382211	0	0	0	0	0	0	0	0	0	0	0	0	0	0.105261	0	0	0	0	0	0	0	0	0	0	0	0	0	0	0.000496765	0	0	0	0.00139469	0.000395622	0	0.00052217	0.0230649	0	0	0	0.138837	0.00108224	0.053501	0	0	0.00120372	0	0	0	0	0	0	0	0.0673667	0	0.0017897	0	0	0	0.000435892	0	0	0	0	0	8.72296e-05	0.000111648	0	0	0	0	0.000123338	0	0.000658715	0.000111488	0	0.000135139	0.000150266	7.70488e-05	0.000111397	0.000194592	0	0	0	0	0.000149969	0.000143234	0
S121C65.b1	Producers	Firmicutes_A	d__Bacteria;p__Firmicutes_A;c__Clostridia;o__Lachnospirales;f__Lachnospiraceae;g__Clostridium_Q;s__Clostridium_Q_sp003024715	0	0	1	1	0	0	0	0	0	0	0	0	1	1	0	0	0	0	1	0	0	1	1	0	0	1	0	0	0	1	0	0	0	0	0	0	0	0	0	0	1	1	0	1	1	0	0.00116829	0.0109999	0.000312375	0.00171883	0.00106422	0.0106134	0.000504873	0.000910977	0.000373129	0	0.00342016	0.00036872	0.000419117	0.00526782	0.00111255	0.0024845	0.00325206	0.00813013	0.000257686	0.000721478	0.000921378	0.000645467	0	0.00728504	0.00107893	0.00128272	9.12861e-05	0.00140831	0.0290853	0.000325258	0.00735133	0.000924407	0.00122626	0.000958753	0.000542225	0.00749626	0	0.00081835	0.0011638	0.0024568	0.000339616	0.000278289	0.00672633	0.001722	0	0.000177536	0	0.000204072	0.0110526	0.000546965	0.000126701	0.00514083	0.00122395	0.00565272	0	0.00722192	0.00095	0.000243826	0.00428966	0.000743363	0.0194063	0.00972875	0.000888981	0.000964658	0.000600821	0.00170327	0	0.000676716	0.00165068	0.0115535	0.0153955	0	0.00331246	0.0177985	0.00753321	0.00232057	0.0203057	0.00138751	0.00171062	0.00182287	0.00153451	0.00148218	0.00136395	0.000382567	0.00392149	0.00197337	0.00200243	0.00878183	0.00270975	0.0116244	0.000345638	0	0.00119101	0.00115873	0.00905666	0.0120134	0	0.000289046	0.00156943	0.000529209	0.000996495	0.00404944	0.000679414	0.000951351	0.000479399	0.000406995	0.00114698	0.00125888	0.00678972	0.000153169	0	0.00117611	0.00247716	0.013119	0.0219365	0.000716406	0.0182066	0.00146345	0.00800232	0.00065263	0.00791302	0.000236406	0.00155571	0.00269959	0.00245375	0.000898532	0.00156771	0.00170349	0.00178388	0.000560861	0.00272462	0.000975983	0.00160457	0.0284565	0.00184599	0.0146134	0	0.000969855	0.000588287	0.0016684	0	0.00119573	0.00242129	0.000660065	0.00106931	0.00734262	0.00125019	0.000706939	0.0019453	0.0021444	0.000996343	0	0.000554981	0.00103141	0.000797588	0.0012549	0.00116104	0.00137012	0.000874274	0.00167539	0.000144991	0.00152757	0.000453471	0.0017746	0.00357841	0.000614844	0.00205339	0.0023536	0.00237928	0.00114285	0.0204637	0.0233271	0.000606586	0.0107622	0.00119868	0.00238103	0.00273069	0.00435804	0.00055494	0.00208278	0.00288653	0.00182923	0.00020044	0.00149343	0.00252613	0	0.00153242	0	0.00179455	0.00243344	0.00170737	0.00670908	0.00192603	0.00194705	0.00147417	0.00215828	0.0016711	0.000777513	0.000834149	0.00682263	0.000377601	0.00136308	0.00137858	0.000562263	0.000710351	0.000243609	0.00149257	0.000176574	0.0190036	0.00582534	0.000325358	0.000356691	0.00151612	0.000726715	0.00616666	0.00165533	0.00349842	0.00131533	0.00170982	0.000649445	0.00192209	0.00230064	0.00179322	0.00156705	0.00092097	0.00222954	0.000980188	0.00174122	0.00209589	0.0203223	0.00136356	0.0074582	0.0151167	0.00116744	0.00205044	0.00134937	0.00072628	0.00231697	0.00137482	0.00117884	0.000492932	0.000635402	0.00112314	0.0140758	0.0019946	0.000471429	0.000174642	0.000725071	0.00307875	0.000764993	0.000753274	0.000207671	0.000301734	0	0	0.000273952	0.00215445	0.000855014	0	0.000278159	0	0.000901377	0.00118011	0.000258242	0.000351927	0.000491368	0.00113427	0.000596194	0.0010947	0.000867623	0.00074765	0.000333413	0	0.000762492	0.000730587	0	0.000369148	0.000799835	0.000453455	0.00194462	0.00100892	0.000409992	0.00142686	0.000911692	0.00186788	0.000245261	0.00128221	0.000498517	0.000474167	0.000956598	0.0701338	0.00132663	0.000577056	0.00260231	0	0.00148389	0.00158153	0.00410598	0.0016013	0.000174363	0.000689841	0	0.00204141	0	0	0.00033427	0.0182165	0.000285863	0	0.000805829	0.000171366	0.0252253	0.00143664	0.00191452	0.000276074	0.000416866	0.00199797	0	0.000346906	0.000910149	0.00174566	0.00040937	0.0390065	0.000235673	0.000427005	0.00247277	0	0.00822335	0	0	0	0.000136699	0	0	0.00252439	0.00198233	0.000248979	0.003894	0.0224856	0.00133748	0.00121567	0.000562722	0.00252312	0.00708938	0.013894	0.0204508	0.00272459	0.00655746	0.0121554	0.00231991	0.00355605	0.00977163	0.00145187	0.00155402	0.00115602	0.0236877	0.000874197	0.00154938	0.00214057	0.000871062	0.00379171	0.0180638	0.000773738	0.00103827	0.00157296	0.00414719	0.0338675	0.00060252	0.000927805	0.0166562	0.0153932	0.00155361	0.0349472	0.000665836	0.00123631	0.0231744	0.00165709	0.00155036	0.000480157	0.00290989	0.0012405	0.0027135	0.00102741	0.000573407	0.00139162	0.000877796	0.000293851	0.000447171	0	0.00182508	0.00108189	0.00122696	0.0285165	0.000258085	0.00343018	0.00108141	0.000381434	0.00105841	0.00206202	0.00148614	0.000840544	0.00137205	0.00220223	0.00136979	0.000345026	0	0.000375857	0.000690477	0.00196723	0.00037765	0.00138144	0.0014945	0.00247061	0.00297729	0.00128037	0.000935672	0.000973241	0.00166956	0.00312381	0.0234469	0.00127861	0.00184492	0.0040891	0.00184561	0.00167576	0.0144521	0.000498424	0.00229137	0.0016767	0.00058924	0.0001805	0.00529087	0.000399642	0.00304483	0.00243403	0.00177046	0.00535415	0.00172477	0.00689426	0.00109783	0.00160875	0.00158665	0.00054288	0.0149875	0.000959108	0.0028191	0.00530924	0.00121878	0.00202438	0.00106598	0.00105796	0.00234568	0.00183167	0.0488858	0.0206499	0.00122529	0.00201002	0.001978	0.000574083	0.00097559	0.000721728	0.00408923	0.00136507	0.012095	0.000953418	0.000922641	0.00222207	0.00180633	0.00102201	0.000700431	0.00214557	0.00474994	0.00172432	0.00173958	0.000198494	0.001623	0.00226358	0.00230982	0.00108972	0.00334229	0.00199706	0.00297535	0.0019085	0.000246886	0.0069768	0.00129658	0.00528914	0.00208718	0	0.000693057	0.000167472	0.00148983	0.00256093	0.0221067	0.00124393	0.000440655	0.0207977	0.000946901	0.0193081	0.000223863	0.00106017	0.00099423	0.0168297	0.000377379	0.00304156	0.0015489	0.0010864	0	0.00135859	0.000961704	0.000493025	0.000371471	0.0169215	0	0.00319988	0.00250536	0.00136303	0.0034414	0.00274958	0.00114342	0.00316054	0.000221789	0.00386105	0.000818006	0.00149816	0.00163749	0.0051338	0.000559428	0.0223218	0.000230151	0.00209304	0.0197903	0.00757818	0	0.00194945	0.00107133	0.00047279	0	0.00717808	0.000494031	0.00222438	0.019957	0.00207534	0.00115949	0.00217023	0.00231229	0.00656856	0.0025973	0.00178717	0.00171664	0	0.00218916	0.00219572	0.0013013	0.000143257	0.00933486	0.00223098	0.0265374	0.00164831	0.0011513	0.000715442	0.000942953	0.0012318	0.000870177	0.00082022	0	0.00172294	0.000862282	0.000390775	0.000364153	0.000661372	0.00117042	0.000585026	0.00108056	0.000905007	0.000710229	0.000949272	0.00121191	0.000845375	0.00141925	0.0010263	0	0.000843777	0	0	0.000265678	0.000165364	0	0	0.00060064	0	0	0.000317304	0.000202922	0.000894562	0.000510867	0.000165916	0	0.00049611	0.00108723	0.000575763	0.00097003	0.000674379	0.00127849	0	0	0.000885083	0	0	0.000225652	0.000559258	0.000259669	0	0	0	0.000252235	0.000293542	0.000480057	0.0345999	0.00122999	0.00121941	0.00125623	0.00171693	0.000554695	0.00013402	0.00114078	0.00928912	0.000170825	0.000860331	0.00124347	0.000501938	0.00124542	0.00102328	0.000521938	0.00111287	0.00071432	0.00450497	0.000170748	0	0.000795932	0.000818299	0.000121872	0.0100554	0.00127343	0.000782442	0.000215933	0.00127588	0.00174038	7.35888e-05	0.000524722	0.00021185	0	0	0.000625339	0.00124815	0.000437595	0.000970392	0.000411154	0.00202572	0.00432861	0.000804519	0	0	0.00352828	0.000909792	0	0	0.000131315	0.00148829	0.00297952	0.000498609	0.000223646	0.00129687	0.0021899	0.000434221	9.05836e-05	0.000283888	0.000651675	0.00173614	0.00241742	0	0.000158869	0.000973674	0.00108784	0.000562703	0.00107142	0.000144533	0	0.000295324	0	0.00277925	0.00038782	0.00110226	0.000581039	0.00188815	0.000585799	0.00028972	0.000276403	0.00108364	0.000244182	0.000425691	0.00592278	0.000545562	0.000419821	0.000899517	0.00021221	0.00056597	0.000534302	0	0.000261323	0.0152713	0.00131967	0.00157111	0.000523855	0.00013212	0.000559483	0.000978665	0.00323642	0.000119745	0.000786482	0.00145164	0.000931758	0.00148283	0.00104463	0.00191142	0.00141288	0.000578343	0.000161047	0.000704523	0.000154245	0.00623077	0.000123378	0.000339602	6.63253e-05	0.000158952	0.000893143	0.000805671	0.000392327	0.000306066	0	0.000750003	0.00027076	0.000830884	0.00303737	0.000101107	6.88949e-05	0.00207533	0.000255236	0.00060876	0.000300337	0.00276493	8.56217e-05	0.00111678	0.000402937	0	8.48673e-05	0.000543181	0.00137686	0.00125493	0.000129374	0.000654372	0.00070196	0.000863262	0.00061334	0	0.000754068	0.000738438	0.000342939	0.00151929	0.000792483	0.0003353	0.0012551	0.000439436	0.000179915	0.00047486	0	0.000577023	0.00115894	0.000125182	0	0	0.000867331	0.00166681	0.000359189	0.00136457	0.0018903	7.61233e-05	0.000617537	0.00149404	0.000314195	0.000369423	0.000121493	0.000208584	0.000477067	0.00504231	0.000569707	0.000975953	0.000580707	0.000954426	0.00125214	0.000326118	0.000283956	0.00045978	0.00399176	0.00137913	0.00059572	0.000898981	0.00080735	0.00083141	0.000843868	0.000462512	0.00620122	0	0.000799287	0	0.000244947	0.000178964	0.00105354	0.000334849	0.000693901	0.00134151	0.00132605	0.00101543	0.000638431	0.000369913	0.000253105	0.00217267	0.000668361	0.000193642	0.00035395	0.00119531	0.000355181	0.000907912	0.000810855	0.00067601	0.00128649	0.00935951	0.000217207	0.00104396	0.000800211	0.000695844	0.0011416	0.00196908	0.00304357	0.00107166	0.00102742	0.00118755	0.000930917	0.00093261	0.0009628	0.00106794	0.001004	0.00143704	0.00421667	0.000566023	0.000467073	0.000888984	0.000744271	0.000426318	0.000619286	0.00108432	0.00242899	0.0006698	0.000717953	0.000824363	0.000909098	0.000982416	0.00078987	0.000769289	0.00120182	0.000942004	0.000990397	0.00114867	0.0019181	0.00073412	0	0.000771051	0.00126879	0.0115703	0.000462678	0.00103514	0.00081991	0.000905173	0.00191759	0.000514436	0.00155246	0.000932623	0.000823367	0.000907108	0.000981359	0.000249654	0.00108125	0.000638296	0.000383623	0.00081158	0.00059892	0.000640648	0.000720126	0.00125475	0.000482028	0.00100843	0.00137319	0.00074516	0.000575443	0.000828532	0.00427438	0.00126317	0.00102974	0.000860485	0.000769332	0.00170126	0.00732854	0.000346019	0.00124347	0.000224934	0.00114018	0.00122574	0.00187883	0.000662708	0.000718939	0.00103473	0.00073887	0.000440657	0.000593535	0.000504819	0.0014032	0.00028313	0.00204828	0.000788653	0.00108503	0.000762857	0.000963605	0.00114046	0.000987741	0.000687322	0.00131532	0.00199912	0.00271556	0.000477369	0.00100126	0.00308377	0.00175197	0.000905223	0.00623348	0.00174772	0.00232587	0.00144931	0.002394	0.00138436	0.000400613	0.00233851	0.000878807	0.00152804	0.00108858	0.00124336	0.000942701	0.00252244	0.00289669	0.00132139	0.00295928	0.000606351	0.000813746	0.00209354	0.00168395	0.000699575	0.0007897	0.000213068	0.000170235	0.000464553	0	0.00149042	0.000338145	0.0013343	0.000852223	0.00129601	0.00145595	0.000792698	0.0016657	0.000584482	0.00211259	0.00177512	0.00103273	0.000439695	0.000531675	0.000595574	0.00125587	0.00115552	0.000138722	0	0.000466437	0.000193274	0.00120254	0.000586624	0	0.000335418	0.00133405	0.00159194	0.00249681	0.00113821	0.000911415	0.00221024	0.000408673	0.000703558	0.000313748	0.00125906	0	0	0	0.00114424	0.00210064	0.000311171	0.00190964	0.00293741	0.0318035	0.00121335	0.00262372	0.00432246	0.000597727	0.00106059	0.000601532	0.00265001	0.000271297	0.00140666	0.000990249	0.000709582	0.00167908	0.0124254	0.00232931	0.00152823	0.00111522	0.00148682	0.000785683	0.000903084	0.00142793	0.00208161	0.00176075	0.00352149	0.00182582	0.00178638	0.00138266	0.00149564	0.00184358	0.00154889	0.0125696	0.00203123	0.00153201	0.00172643	0.0125283	0.00108912	0.00205511	0.0335993	0.0041816	0.00156338	0.00106314	0.00703812	0.00149925	0.00188372	0.00100396	0.0305407	0.0010992	0.00368546	0.00231155	0.014121	0.00646151	0.00512276	0.0013821	0.00143082	0.00118783	0.0129652	0.000644564	0.00242266	0.0019397	0.00195985	0.00147173	0.0206297	0.000399406	0.00243669	0.00104329	0.00103415	0.0191669	0.0024186	0.0208698	0.000881531	0.00211965	0.00613171	0.0018033	0.00115657	0.00320009	0.00108043	0.00182004	0.00117821	0.00181863	0.0019742	0.000504848	0.0175838	0.0164696	0.0020456	0.00101081	0.00294669	0.00245309	0.0307051	0.016003	0.0036775	0.00173893	0.00179626	0.001379	0.000503282	0.00327254	0.00234428	0.00225772	0.00563762	0.00169667	0.000546331	0.00170329	0.00202368	0.000750319	0.00181669	0.00176305	0.00153364	0.00363514	0	0.00154655	0.00104228	0.00159341	0.00348582	0.00378907	0.00958492	0.0020837	0.0110032	0.00232072	0.00688766	0.00180517	0.00173551	0.000968037	0.0154949	0.00247775	0.00109368	0.0259857	0.00197373	0.00100729	0.00219214	0.00508848	0.00637225	0.000947378	0.00228722	0.000825768	0.00203282	0.000834152	0.00102623	0.00185206	0.00624526	0.00352988	0.00147618	0.002592	0.00129272	0.000878546	0.000920105	0.00198292	0.000712731	0.00199473	0.00163145	0.00120694	0.00601879	0.00335611	0.0039577	0.00205903	0.000177708	0.00173976	0.0286725	0.00112676	0.0008476	0.00056709	0.000328714	0.000978504	0.0014935	0.000711425	0.00062614	0.000989063	0.000942928	0.00219768	0.0013143	0.000293604	0.000919831	0.0021052	0.000477092	0.00159959	0.000399506	0.000501981	0.00055215	0.000506814	0	0.000253453	0.000526756	0.00076646	0.000981624	0.000194637	0.000456838	0.00096146	0.00136984	0.000805664	0.00460799	0.0003653	0.000218734	0.000784227	0.000188097	0.000776125	0.000630043	0.000263192	0.00116902	0.00063193	0.00129066	0.000373926	0.00110615	0.000574948	0.00115968	0.000575458	0.00107858	0.000536315	0.00096756	0.00100472	0.000226816	0.000765797	0.000690738	0.00644375	0	0.000680008	0	0.00060742	0.000590723	0.000488327	0.000410509	0.00547054	0.00096944	0.000453603	0	0.000711773	0.000253789	0	0	0.000170474	0.00131435	0.000212121	0.000249274	0	0.000528361	0.000745183	0.00055016	0.000643145	0.000642163	0	0.000678683	0.000653946	0	0.000144249	0	0.000685451	0.00833135	0.000208763	0.00130885	0.000179125	0	0.00134408	0.000172925	0.000316652	0.000343907	0	0.000187406	0.000389971	0.000119847	0.000539036	0.0004439	0.000167694	0.000992516	0.0161476	0.000279971	0	0.00019694	0.000613612	0	0.000391093	0.000659383	0.000226819	0	0.000564857	0.000493012	0.000331604	0.00101842	0.00152598	0.000265519	0.000320415	0.000270378	0	0.000714097	0.000336815	0	0.000180168	0.00111457	0.00128874	0.00428452	0.00091947	0.000385482	0.00103966	0.000355817	0.00122843	0.00410506	0.000197249	0.00109785	0.00187645	0.000219412	0.000218187	0.000949663	0.00205776	0.000238091	0.00469425	0.00031293	0.0196793	0.0217158	0.000766978	0.000177618	0.000961597	0.00126442	0.00170187	0.000625807	0.000455379	0.0169398	0.00073751	0	0.000654716	0	0.00024631	0.00149437	0	0	0	0.000797402	0.000470686	0.000316641	0.00048978	0	0.000411766	0.000392487	0.000792268	0	0.000493082	0.000903008	0	0	0.000751362	0.000644196	0.000667441	0.00096314	0.00117902	0	0.000363932	0.000644411	0.000510983	0	0.0001921	0.00276291	0	0.0011743	0	0	0.00116847	0.000414432	0	0	0.000838652	0.000396913	0	0.00747029	0	0.00117345	0.000640593	0.00025592	0	0	0	0	0	0.000468363	0	0.00179434	0.000418615	0.00102648	0.000672695	0	0.000790578	0.00258471	0.001129	0	0	0	0	0.000633769	0.00127695	0	0	0.000186439	0.000256109	0.00041845	0.000205232	0	0	0.00122792	0.000810437	0.000927041	0.000590658	0	0.0167155	0.000703578	0	0.00125064	0.00165305	0.0018384	0.00297871	0.000235149	0.00016186	0.000872186	0	0	0.000119314	0.000604173	0.00252078	0.00155717	0.000727895	0.00205684	0.00222067	0.000336789	0.000744408	0.00135739	0.0025692	0.000691502	0.000629105	0	0.00102342	0.000932487	0.000903612	0.000252773	0.000634927	0.000523068	0.000599052	0.000802313	0.00186585	0.000497563	0	0.000292882	0.00103243	0.0022096	0.000808378	0.00281936	0.000561521	0.000455989	0.000303175	0.00105026	0.00190188	0.00178985	0.000901577	0.00108799	0.000572427	0.00103452	0.000869228	0.0012317	0.00544185	0.00158461	0.000600581	0.00231921	0.000363288	0.00161453	0.000578781	0.00296639	0.00301207	0.00111159	0.000581081	0.000518218	0.00396364	0.000115097	0	0.000234314	0.00122736	0.00045281	0.00281183	0.00101921	0.00246637	0	0	0	0	0.000253647	0.00055762	0	0.000250497	0.019742	0.000241404	0.000913606	0.000114448	0.000809903	0.000340237	0.000163474	0.000491954	0.00176048	0.00534658	0.000851395	0.000523803	7.10249e-05	6.27043e-05	0.00039748	0	0.000466298	0.000236328	0.010813	0.000389752	0.000288356	0	0.000203055	0.000385943	0.000385428	0	0	0	0.000531681	0	0	0.000460725	0	0.000636173	0.000429884	0	0	0	0.000229653	0.000347489	0.00107144	0.000215638	0.000280153	0	0.000370748	0	0	0	0.000456759	0.000772787	0.0122735	0.00146055	0	0.00801683	0.000375193	0.000360325	0.00114431	0.000587737	0.000753364	0.00363658	0.000799816	0.000498411	0.000815259	0.000442841	0.000465388	0.000245897	0.000630274	0.000159838	0.00117116	0.000245003	0.000981553	0.00093107	0	0.000227984	0.00115012	0.0146114	0.000849782	0	0.00150213	0.000135414	0.000386919	0.000938308	0.000780462	0.000341011	0	0	0	0.00015808	0	0.000689929	0	0.000181415	0.000172296	0	0.000879474	0.00183827	0.000959322	0	0.000588347	0	0	0	0	0.000211326	0.000375928	0.000353269	0	0	0.000474176	0	0.000224704	0	0	0	0.000183884	0.000818517	0	0	0.000339742	0	0	0	0	0	0	0.00021345	0	0.00178552	0	0.000481658	0.000397922	0	0	0	0	0.000312572	0	0	0.000851175	0	0.000489542	0	0	0.000518541	0.000138217	0.000328447	0.000337249	0.000489696	0	0	0.000508564	0.0214989	0.000151758	0.000449475	0.000680978	0.00378713	0.000119259	0.000293024	0.000504851	0.000684448	0.000394608	0	0.000593338	0.000181321	0.000415011	0.000967321	0	0.000190269	0.00102378	0.000669679	0	0.000323854	0	0.000751265	0.000171306	0.00132523	8.20537e-05	0.000305296	0.000524929	0	0.00104294	0.0009709	0.000400971	0.000250074	0	0.000311527	0.000199473	8.25578e-05	0.000624518	0.000645984	0.000296695	6.21895e-05	0.000572999	0.000760929	0.000201056	6.60418e-05	0.000697181	0.00066629	0.000447798	0.000192102	0	0.000193939	9.2845e-05	0.000820202	0.000198419
S122C111.b1	Flexibles	Firmicutes_A	d__Bacteria;p__Firmicutes_A;c__Clostridia;o__Lachnospirales;f__Lachnospiraceae;g__Blautia;s__Blautia_sp001304935	1	0	0	1	0	0	0	0	0	0	0	0	1	1	1	0	0	1	0	0	1	1	0	1	1	1	0	1	0	1	0	1	0	0	1	0	0	0	0	0	1	1	0	1	1	1	0	0	0	0	0	0	0	0	0	0	0	0.000892248	0	0	0	0	0	0.000215181	0	0	0	0	0	0	0	0	0	0	0	0	0	0.0008097	0	0	0	0	0	0	0	0	0	0	0	0	0	0	0	0	0	0	0	0	0	0	0	0	0	0	0	0.000100826	0	0	0.0013213	0	0	0	0	0	0	0	0	0	0	0	0	0	0	0	0	0	0	0	0	0	0	0	0	0	0	0	6.17e-05	0	0	0	0	0	0	0	0	0	0	0.00135348	0	0	0	0	0	0	0	0	0	0	0	0	0	0	0.000482921	0	0	0	0	0	0	0	0	0	0	0	0	0	0	0	0	0	0	0	0	0	0	0	0	0	0	0	0	0	0	0	0	0	0	0	0	0	0	0	0	0	0	0	0	0	0	0	0	0	0	0	0	0	0	0	0	0	0	0	0	0	0	0	0	0	0	0	0	0	0	0	0	0	0	0	0	0	0	0	0	0	0	0	0	0	0	0	0	0	0	0	0	0	0	0	0	0	0	0	0	0	0	0	0	0	0	0	0	0	0	0	0	0	0	0	0	0	0	0	0	0	0	0	0	0	0	0	0	0	0	0	0	0	0	0	0	0	0	0	0	0	0	0	0	0	0	0	0	0	0	0	0	0	0	0	0.000220569	0	0	0	0	0	0	0	0	0	0	0	0	0	0	0	0	0	0	0	0.000161265	0	0	0	0	0	0	0	0	0	0	0	0.000286237	0	0	0.041404	0	0	0	0	0.11501	0	0	0	0	0.00053883	0	0	0	0.00169745	0	0	0	0	0	0	0	0	0	0	0	0	0	0	0	0	0	0	0	0	0	0	0	0	0	0	0	0	0	0	0	0	0	0	0	0	0	0	0	0	0	0	0	0	0	0	0	0	0	0	0	0	0	0	0	0	0	0	0	0	0	0	0	0	0	0	0	0	0	0	0	0	0	0	0	0	0	0	0	0	0	0	0	0.000269489	0	0	0	0	0	0	0	0	0	0	0	0	0	0	0	0	0	0	0	0	0	0	0	0	0	0	0	0	0	0	0	0	0	0	0	0	0	0	0	0	0	0	0	0	0	0	0	0	0	0	0	0	0	0	0	0	0	0	0	0	0	0	0	0.000125883	0	0	0	0	0	0	0	0	0	0	0	0	0	0	0	0.000127664	0	0	0	0	0	0	0	0	0.000185223	0	0	0	0	0	0	0	0	0	0	0	0.001348	0	0	0	0	0	0	0	0	0	0	0	0	0	0	0	0	0	0	0	0	0	0	0	0	0	0	0	0	0	0	0	0	0	0	0	0	0.000116516	0	0	0	0	0	0	0	0	0	0	0	0	0	0	0	0	0	0	0	0	0	0	0	0	0	0	0	0	0	0.00021805	0	0	0	0	0	0	0	0	0	0	0	0	0	0	0	0	0	0	0	0	0	0	0	0	0	0	0	0	0	0	0	0	0	0	0	0	0	0	0	0	0	0	0	0	0	0	0	0	0	0	0	0	0	0	0	0	0	0	0	0	0	0	0	0	0	0	0	0	0	0	0	0	0	0	0	0	0	0	0	0	0	0	0	0	0	0	0	0	0	0	0	0	0	0	0	0	0	0	0	0	0	0	0	0	0	0	0	0	0	0	0	0	0	0	0	0	0	0	0	0	0	0	0	0	0	0	0	0	0	0	0	0	0	0	0	0	0	0	0	0	0	0	0	0	0	0	0	0	0	0	0	0	0	0	0	0	0	0	0	0	0	0	0	0	0	0	0	0	0	0	0	0	0	0	0	0	0	0	0	0	0	0	0	0	0	0	0	0	0	0	0	0	0	0	0	0	0	0	0	0	0	0	0	0	0	0	0	0	0	0	0	0	0	0	0	0	0	0	0	0	0	0	0	0	0	0	0	0	0	0	0	0	0	0	0	0	0	0	0	0	0	0	0	0	0	0	0	0	0	0	0	0	0	0	0	0	0	0	0	0	0	0	0	0	0	0	0	0	0	0	0	0	0	0	0	0	0	0	0	0	0	0	0	0	0	0	0	0	0	0	0	0	0	0	0	0	0	0	0	0	0	0	0	0	0	0	0	0	0	0	0	0	0	0	0	0	0	0	0	0	0	0	0	0	0	0	0	0	0	0	0	0	0	0	0	0	0	0	0	0	0	0	0	0	0	0	0	0	0	0	0	0	0	0	0	0	0	0	0	0	0	0	0	0	0	0	0	0	0	0	0	0	0	0	0	0	0	0	0	0	0	0	0	0	0	0	0	0	0	0	0	0	0	0	0	0	0	0	0	0	0	0	0	0	0	0	0	0	0	0	0	0	0	0	0	0	0	0	0	0	0	0	0	0	0	0	0	0	0	0	0	0	0	0	0	0	0	0	0	0	0	0	0	0	0	0	0	0	0	0	0	0	0	0	0	0	0	0	0	0	0	0	0	0	0	0	0	0	0	0	0	0	0	0	0	0	0	0	0	0	0	0	0	0	0	0	0	0	0	0	0	0	0	0	0	0	0	0	0	0	0	0	0	0	0	0	0	0	0	0	0.000196278	0	0	0	0	0	0	0	0	0	0	0	0	0	0	0	0	0	0	0	0	0	0	0	0	0	0	0	0	0	0	0	0	0	0	0	0	0	0	0	0	0	0	0	0	0	0	0	0	0	0	0	0	0	0	0	0	0	0	0	0	0	0	0	0	0	0	0	0	0	0	0	0	0	0	0	0	0	0	0	0	0	0	0	0	0.000101521	0	0	0	0	0	0	0	0	0	0	0	0	0	0	0	0	0	0	0	0	0	0	0	0	0	0	0	0	0	0	0	0	0	0	0	0	0	0	0	0	0	0	0	0	0	0	0	0	0	0	0	0	0	0	0	0	0	0	0	0	0	0	0	0	0	0	0	0	0	0	0	0	0	0	0	0	0	0	0	0	0	0	0	0	0	0	0	0	0	0	0	0	0	0	0	0	0	0.00155114	0	0	0	0	0	0	0	0	0	0	0	0	0	0	0	0	0	0	0	0	0	0	0	0	0	0	0	0	0	0	0	0	0	0	0	0	0	0	0	0	0	0	0	0	0	0	0	0	0	0	0	0	0	0	0	0	0	0	0	0	0	0	0	0	0	0	0	0	0	0	0	0	0	0	0	0	0	0	0	0	0	0.000245202	0	0	0	0.000329517	0	0	0	0	0	0	0	0	0	0	0	0	0	0	0	0	0	0	0	0	0	0	0	0	0.0791204	0	0	0	0	0	0	0	0	0	0	0	0	0	0	0	0	0	0	0	0	0	0	0	0	0	0	0	0	0	0	0	0	0	0	0	0	0	0	0	0	0	0	0	0	0	0	0	0	0	0	0	0	0	0	0	0	0	0	0	0	0	0	0	0	0	0	0	0	0	0	0	0	0	0	0	0	0	0	0	0	0	0	0	0	0	0	0	0	0	0	0	0	0	0	0	0	0	0	0	0	0	0.110774	0	0	0	0	0	0	0	0	0	0	0	0	0	0	0	0	0	0	0	0	0	0	0	0	0	0	0	0	0	0	0	0	0	0	0	0	0	0	0	0	0	0	0	0	0	0	0	0	0	0	0	0	0	0	0	0	0	0	0	0	0	0	0	0	0	0	0	0	0	0	0	0	0	0	0	0	0	0	0	0	0	0	0	0	0	0	8.98072e-05	0	0	0	0	0	0	0	0	0	0	0	0	0	0	0	0	0	0	0	0	0	0	0	0	0	0	0	0	0	0	0	0	0	0	0	0	0	0	0	0	0	0	0	0	0	0	0	0	0	0	0	0	0	0	0	0	0	0	0	0	0	0	0	0	0	0	0	0	0	0	0	0	0	0	0	0	0	0	0	0	0	0	0	0	0	0	0	0	0	0	0	0	0	0	0	0	0	0	0	0	0	0	0	0	0	0	0	0	0	0	0	0	0	0	0	0	0	0	0	0	0	0	0	0	0	0	0	0	0
S122C171.b1	Flexibles	Actinobacteriota	d__Bacteria;p__Actinobacteriota;c__Coriobacteriia;o__Coriobacteriales;f__Eggerthellaceae;g__Eggerthella;s__Eggerthella_lenta	0	0	1	0	0	0	0	1	0	1	0	0	1	1	0	0	1	0	0	0	0	1	0	0	1	1	0	1	0	1	0	1	1	0	0	0	0	1	0	1	1	0	1	1	1	1	0	0.00113505	0	0	0	0	0	0	0	0.000951153	0	0.000221695	0	0	0	0	0	0	0	0.0025117	0	0	0	0.00412775	0	0	0	0	0	0	0	0	0	0	0	0	0	0	0	0	0	0	0	0	0.000117138	0	0	0	0	0	0	0	0	0	0	0	0	0	0	0	0	0	0.000491829	0	0	0	0	0	0.00405281	0	0	0	0	0.000200415	0	0	0	0	0	0	0	0	0	0.015988	0	0	0	0	0	0	0	0	0	0	0	0	0	0	0	0.0123906	0	0	0	0	0	0	0	0	0	0	0.00030164	0.00253993	0	0	0	0	0	0	0	0	0	0	0	0	0	0	0	0	0	0	0	0	0	0	0.00255521	0	0	0	0	0	0.00502241	0	0	0	0	0	0	0	0	0	0	0	0	0	0	0	0	0	0	0	0	0	0	0	0	0	0	0	0	0	0	0	0	0	0	0	0	0	0	0	0	0	0	0	0	0	0	0	0	0	0	0	0	0	0	0	0	0	0	0	0	0	0	0	0	0	0	0	0	0	0	0	0	0	0	0	0	0	0	0	0	0	0	0	0	0	0	0	0	0	0	0	0	0	0	0	0	0	0	0	0	0	0	0	0	0	0	0	0	0	0	0	0	0	0	0	0	0	0	0	0	0	0	0	0	0	0	0	0	0	0	0	0	0	0	0	0	0	0	0	0	0	0	0	0	0	0	0	0	0	0	0	0	0	0	0	0	0	0	0	0	0	0	0	0	0	0	0	0	0	0	0	0.0408609	0	0	0	0	0	0	0	0	0	0	0	0	0.00146786	0	0	0	0	0	0	0	0	0.00841946	0	0	0	0	0	0	0	0	0	0	0	0	0	0	0	0	0	0	0	0	0	0	0	0	0	0	0	0	0	0	0	0	0	0	0	0	0	0	0	0	0	0	0	0	0	0	0	0	0	0	0	0	0	0	0	0	0	0	0	0	0	0	0	0	0	0	0	0	0	0	0	0	0	0	0	0	0	0	0	0	0	0	0	0	0	0	0	0	0	0	0	0	0	0	0	0	0	0	0	0	0	0	0	0	0	0	0	0	0	0	0	0	0	0	0	0.00169376	0	0	0	0	0	0	0	0	0	0	0	0.000203015	0	0	0	0	0	0	0	0	0	0	0	0	0	0.0139555	0	0	0	0	0	0	0	0	0	0	0.160299	0	0	0	0	0	0	0	0	0	0	0	0	0	0	0	0	0	0	0	0	0	0	0	0	0	0.000231716	0	0	0	0	0	0	0	0	0	0	0	0	0	0	0	0	0	0	0	0	0	0	0	0	0	0	0	0	0	0.00628478	0	0	0	0	0	0	0	0	0	0	0	0	0	0	0	0	0	0	0	0	0	0	0	0	0	0	0	0	0	0	0	0	0	0	0	0	0	0	0	0	0	0	0	0	0	0	0	0	0	0	0	0	0	0	0	0	0	0	0	0	0	0	0	0	0	0	0	0	0	0	0	0	0	0.00162421	0	0	0	0	0	0	0	0	0.000403479	0	0	0	0	0	0	0	0	0	0	0	0	0	0	0	0	0	0	0	0	0	0	0	0	0	0	0	0	0	0	0	0	0	0	0	0	0	0	0	0	0	0	0	0	0	0	0	0	0	0	0	0	0	0	0	0	0	0	0	0	0	0	0	0	0	0	0	0	0	0	0	0	0	0	0	0	0	0	0	0	0	0	0	0	0	0	0	0	0	0	0	0	0	0	0	0	0	0	0	0	0	0	0	0	0	0	0	0	0	0	0	0	0	0	0	0	0	0	0	0	0	0	0	0	0	0	0	0	0	0	0	0	0	0	0	0	0	0	0	0	0	0	0	0	0	0	0	0	0	0	0	0	0	0	0	0	0	0	0	0	0	0	0	0	0	0	0	0.00331373	0	0	0	0	0	0	0	0	0	0	0	0	0	0	0	0	0	0	0	0	0	0	0	0	0	0	0	0	0	0	0	0	0	0	0	0	0	0	0	0	0	0	0	0	0	0	0	0	0	0	0	0	0	0	0	0	0	0	0	0	0	0	0	0	0	0	0	0	0	0	0	0	0	0	0.000362787	0	0	0	0	0	0	0	0	0	0	0	0	0	0	0	0	0	0	0	0	0	0	0	0	0	0	0	0	0	0	0	0	0	0	0	0	0	0	0	0	0	0	0	0	0	0	0	0	0	0	0	0	0	0	0	0	0	0	0	0	0	0	0	0	0	0	0	0	0	0	0	0	0	0	0	0	0	0	0	0	0	0	0	0	0	0	0	0	0	0	0	0	0	0	0	0	0	0	0	0	0	0	0	0	0	0	0	0	0	0	0	0	0	0	0	0	0	0	0	0	0	0	0	0	0	0	0	0	0	0	0	0	0	0	0	0	0	0	0	0	0	0	0	0	0	0	0	0	0	0	0	0	0	0	0	0	0.109006	0	0	0.000793877	0	0	0	0	0	0	0	0	0	0	0	0	0	0	0	0	0	0	0	0	0	0	0	0	0	0	0	0	0	0	0	0	0	0	0	0.00124998	0	0	0	0	0	0	0	0	0	0	0	0	0	0	0	0	0	0	0	0	0	0	0	0	0	0	0	0	0	0	0	0	0	0	0	0	0	0	0	0	0	0	0	0	0	0	0	0	0	0	0	0	0	0	0	0	0	0	0	0	0	0	0	0	0	0	0	0	0	0	0	0	0	0	0	0	0	0	0	0	0	0	0	0	0	0	0	0	0	0	0	0	0	0	0	0	0	0	0	0	0	0	0	0	0	0	0	0	0	0.023353	0	0	0	0	0	0	0	0	0.0273265	0	0	0	0	0	0	0	0	0	0	0.0147118	0	0	0	0	0	0	0	0	0	0	0	0	0	0.00342002	0	0	0	0	0.0907848	0	0	0	0	0	0	0	0	0	0.000148372	0	0	0	0	0	0	0	0	0	0	0	0	0	0	0	0	0	0	0	0	0	0	0	0	0	0	0	0	0	0	0	0	0	0	0	0	0	0	0	0	0	0	0	0	0	0	0	0	0	0	0	0	0	0	0.00525502	0	0	0	0	0	0	0	0	0	0	0	0	0	0	0	0	0	0	0	0	0	0	0	0	0	0	0	0	0	0	0	0	0	0	0	0	0	0	0.00116054	0	0	0	0	0	0	0	0	0	0.00107362	0	0	0	0	0	0	0	0	0	0	0	0	0	0	0	0	0	0	0	0	0	0	0	0	0	0	0	0	0	0	0	0	0	0	0	0	0	0	0	0	0	0	0	0	0	0	0	0.000967913	0	0.000343879	0	0	0	0	0	0	0	0	0	0	0	0	0	0	0	0	0	0.00111268	0	0	0	0	0	0	0	0	0	0	0	0	0	0	0	0	0	0	0	0	0	0	0	0	0	0	0	0	0	0	0	0	0	0	0	0	0	0	0	0	0	0	0	0	0	0	0	0	0	0	0	0	0	0	0	0	0	0	0	0	0	0	0	0	0	0	0	0	0	0	0	0	0	0	0	0	0	0	0	0	0	0	0	0.0224845	0	0	0	0	0	0	0	0	0	0	0	0	0	0	0	0	0	0	0	0	0	0	0	0	0	0	0	0	0	0	0	0	0	0	0	0	0	0	0	0	0	0	0	0	0	0	0	0	0	0	0	0	0	0	0	0	0	0	0	0	0	0	0	0	0.00173827	0	0	0	0	0	0	0	0	0	0	0.000137809	0	0	0	0	0	0	0	0	0	0	0	0	0	0	0	0	0	0	0	0	0	0	0	0	0	0	0	0	0	0	0	0	0	0	0	0	0	0	0	0	0	0	0	0	0	0	0	0	0	0	0	0	0	0	0	0	0	0	0	0	0	0	0	0	0	0	0	0	0	0	0	0	0	0	0	0	0	0	0	0	0	0	0	0	0	0	0	0	0	0	0	0	0	0	0	0	0	0	0	0	0	0	0	0	0	0	0	0	0	0	0	0	0	0	0	0	0	0	0	0	0	0	0	0	0	0	0	0	0	0	0	0	0	0	0	0	0	0	0	0
S124C1240.b2	None	NA	0	0	0	0	0	0	0	0	0	0	0	0	0	1	0	0	0	0	0	0	0	0	1	0	0	0	0	0	0	0	1	0	0	0	0	0	0	0	0	0	0	0	0	0	0	0	0	0	0	0	0	0	0	0	0	0	0	0	0	0	0	0	0	0	0	0	0	0	0	0	0	0	0	0	0	0	0	0	0	0	0	0	0	0	0	0	0	0	0	0	0	0	0	0	0	0	0	0	0	0	0	0	0	0	0	0	0	0	0	0	0	0	0	0	0	0	0	0	0	0	0	0	0	0	0	0	0	0	0	0	0	0	0	0	0	0	0	0	0	0	0	0	0	0	0	0	0	0	0	0	0	0	0	0	0	0	0	0	0	0	0	0	0	0	0	0	0	0	0	0	0.0390481	0	0	0	0	0	0	0	0.013754	0	0	0	0	0	0	0	0	0	0	0	0	0	0	0	0	0	0	0	0	0	0	0	0	0	0	0	0	0	0	0	0	0	0	0	0	0	0	0	0	0	0	0	0	0	0	0	0	0	0	0	0	0	0	0	0	0	0	0	0	0	0	0	0	0	0	0	0	0	0	0	0	0	0	0.00310591	0	0	0	0	0	0	0	0	0	0	0	0	0	0	0	0	0	0	0	0	0.0138482	0	0	0	0	0	0	0	0	0	0	0	0.00058063	0	0	0	0	0	0	0	0	0	0	0	0	0	0	0	0	0	0	0	0	0	0	0	0	0	0	0	0	0	0	0	0	0	0	0	0	0	0	0	0	0	0	0	0	0.0130384	0	0	0	0	0	0	0	0	0	0	0	0	0	0	0	0	0	0	0	0	0	0	0	0	0	0	0	0	0	0	0	0	0	0	0	0	0	0	0	0	0	0	0	0	0	0	0	0	0	0	0	0	0	0	0	0	0	0	0	0	0	0	0	0	0	0	0	0	0	0	0	0	0	0	0	0	0	0	0	0	0	0	0	0	0	0	0	0	0	0	0	0	0	0	0	0	0	0	0	0	0	0	0	0	0	0	0	0	0	0	0	0	0	0.00712395	0	0	0	0	0	0	0	0	0	0	0	0	0	0	0	0	0	0	0	0	0	0	0	0	0	0	0	0	0	0	0	0	0	0	0	0	0	0	0	0	0	0	0	0	0	0	0	0	0	0	0	0	0	0	0	0	0.00782978	0	0	0	0	0	0	0	0	0	0	0	0	0	0	0	0	0	0	0	0	0	0	0	0	0	0	0	0	0	0	0	0	0	0	0	0	0	0	0	0	0	0	0	0	0	0	0	0	0	0	0	0	0	0	0	0	0	0	0	0	0	0	0	0	0	0	0	0	0	0	0	0	0	0	0	0	0	0	0	0	0	0	0	0	0.000284407	0	0	0	0	0	0	0	0	0	0	0	0	0	0	0	0	0	0	0	0	0	0	0	0	0	0	0	0	0	0	0	0	0	0	0	0	0	0	0	0	0	0	0	0	0	0	0	0	0	0	0	0	0	0.000620818	0	0	0	0	0	0	0	0	0	0	0	0	0	0	0	0	0	0	0	0	0	0	0	0	0	0	0	0	0	0	0	0	0	0	0	0	0	0	0	0	0	0	0	0	0	0	0	0	0	0	0	0	0	0	0	0	0	0	0	0	0	0	0	0	0	0	0	0	0	0	0	0	0	0	0	0	0	0	0	0	0	0	0	0	0	0	0	0	0	0	0	0	0	0	0	0	0	0	0	0	0	0	0	0	0	0	0	0	0	0	0	0	0	0	0	0	0	0	0	0	0	0	0	0	0	0	0	0	0	0	0	0	0	0	0	0	0.00484252	0	0	0	0	0	0	0	0	0	0	0	0	0	0	0	0	0	0	0	0	0	0	0	0	0	0	0	0	0	0	0	0	0	0	0	0	0.00970157	0	0	0	0	0	0	0	0	0	0	0	0	0	0	0	0	0	0	0	0	0	0	0	0	0	0	0	0	0	0	0	0	0	0	0	0	0	0	0	0	0.000408749	0	0	0	0	0	0	0	0	0	0	0	0	0	0	0	0	0	0	0	0	0	0	0	0.00674356	0	0	0	0.00483302	0	0	0	0	0	0	0	0	0	0	0	0	0	0	0	0	0	0	0	0	0	0	0	0	0	0	0	0	0	0	0	0	0	0	0	0	0	0	0.000214498	0	0	0	0	0	0	0	0	0	0	0	0	0	0	0	0	0	0	0	0	0	0	0	0	0	0	0	0	0	0	0	0	0	0	0	0	0	0	0	0	0	0	0	0	0	0	0	0	0	0	0	0	0	0	0	0	0	0	0	0	0	0	0	0	0	0	0	0	0	0	0.0142477	0	0	0	0	0	0	0	0	0	0	0	0	0	0	0	0	0	0	0	0	0	0	0	0	0	0	0	0	0	0	0	0	0	0	0	0	0	0	0	0	0	0	0	0	0	0	0	0	0	0	0	0	0	0	0	0	0	0	0	0	0	0	0	0	0	0	0	0	0	0	0	0	0	0	0	0	0	0	0	0	0	0	0	0	0	0	0	0	0	0	0	0	0	0	0	0	0	0	0	0	0	0	0	0	0	0	0	0	0	0	0	0	0	0	0	0	0	0	0	0	0	0	0	0	0	0	0	0	0	0	0	0	0	0	0	0	0	0	0	0	0	0	0	0	0	0	0	0	0	0	0	0	0	0	0	0	0	0	0	0	0	0	0	0	0	0.00172188	0	0	0	0	0	0	0	0	0	0	0	0.018021	0	0	0	0	0	0	0	0	0	0	0	0	0	0	0	0	0	0	0	0	0	0	0	0	0	0	0	0	0	0	0	0	0	0	0	0	0	0	0	0	0	0	0	0	0	0	0	0	0	0	0	0	0	0	0	0	0	0	0	0	0	0	0	0	0	0	0	0	0	0	0	0	0	0	0	0	0	0	0	0	0	0	0	0	0	0	0	0	0	0	0	0	0	0	0	0	0	0	0	0	0	0	0	0	0	0	0	0	0	0	0	0	0	0	0	0	0	0	0	0	0	0	0	0	0	0	0	0	0	0	0	0	0	0	0	0	0	0	0	0	0	0	0	0	0	0	0	0	0	0	0	0	0	0	0	0	0	0	0	0	0	0	0	0	0	0	0	0	0	0	0	0	0	0	0	0	0	0	0	0	0	0	0	0	0	0	0	0	0	0	0	0	0	0	0	0	0.0155072	0	0	0	0	0	0	0	0	0	0	0	0	0	0	0	0	0	0	0	0	0	0	0	0	0	0	0	0	0	0	0	0	0	0	0	0	0	0	0	0	0	0	0	0	0	0	0	0	0	0	0	0	0	0	0	0	0	0	0	0	0	0	0	0	0	0	0	0	0	0	0	0	0	0	0	0	0	0	0	0	0	0	0	0	0	0	0	0.00224449	0	0	0	0	0	0	0	0	0	0	0	0	0	0	0	0	0	0	0	0	0	0	0	0	0	0	0	0	0	0	0	0	0	0	0	0	0	0	0	0	0	0	0	0	0	0	0	0	0	0	0	0	0	0	0	0	0	0	0	0	0	0	0	0	0	0	0	0	0	0	0	0	0	0	0	0	0	0	0	0	0	0	0	0	0	0	0	0	0	0	0	0	0	0	0	0	0	0	0	0	0	0	0	0	0	0	0	0	0	0	0	0	0	0	0	0	0	0	0	0	0	0	0	0	0	0	0	0	0	0	0	0	0	0	0	0	0	0	0	0	0	0	0	0	0	0	0	0	0	0	0	0	0	0	0	0	0	0	0	0	0	0	0	0	0	0	0	0	0	0	0	0	0	0	0	0.00296514	0	0	0	0	0	0	0	0	0	0	0	0	0	0	0	0	0	0	0	0	0	0	0	0	0	0	0	0	0	0	0	0	0	0	0	0	0	0	0	0	0	0	0	0	0	0	0	0	0	0	0	0	0	0	0	0	0	0	0	0	0	0	0	0	0	0	0	0	0	0	0	0	0	0	0	0	0	0	0	0	0	0	0	0	0	0	0	0	0	0	0	0	0	0	0	0	0	0	0	0	0	0	0	0	0	0	0	0	0	0
S124C1363.b1	Producers	Firmicutes_A	d__Bacteria;p__Firmicutes_A;c__Clostridia;o__Peptostreptococcales;f__Peptostreptococcaceae;g__Intestinibacter;s__Intestinibacter_bartlettii	0	0	1	0	0	0	0	0	0	0	1	0	1	1	1	0	0	0	1	0	1	1	0	1	1	1	0	0	0	1	0	0	0	0	0	0	0	0	0	0	1	1	0	1	1	1	0	0	0	0	0	0	0	0	0	0	0	0	0	0	0	0	0	0	0	0	0	0	0	0	0	0	0	0	0	0	0	0	0	0	0	0	0	0	0	0	0	0	0	0.00146924	0	0	0	0	0	0	0	0	0	0	0	0	0	0	0	0	0	0	0	0	0	0	0	0	0	0	0	0	0	0	0	0	0	0.00462118	0	0	0	0	0	0	0	0	0	0	0	0	0	0	0	0	0	0	0	0	0	0	0	0	0	0	0	0	0	0	0	0	0	0	0	0	0	0	0	0	0	0	0	0	0	0	0.000151629	0	0	0	0	0	0	0	0	0	0	0	0	0	0	0	0	0	0	0	0	0	0	0	0	0	0	0	0	0	0	0	0	0	0	0	0	0	0	0	0	0	0	0	0	0	0	0	0	0	0	0	0	0	0	0	0	0	0	0	0	0	0	0	0	0	0	0	0	0	0	0	0	0	0	0	0	0	0	0	0	0	0	0	0	0	0	0	0	0	0	0	0	0	0	0	0	0	0	0	0	0	0	0	0	0	0	0	0	0	0	0	0	0	0	0	0	0	0	0	0	0	0	0	0	0	0	0	0	0	0	0	0	0	0	0	0	0	0	0	0	0	0	0	0	0	0	0	0	0	0	0	0	0	0	0	0.00261064	0	0	0	0	0	0	0	0	0	0	0	0	0	0	0	0	0	0	0	0	0	0	0	0	0	0	0	0	0	0	0	0	0	0.0899757	0.000660254	0	0	0	0	0	0	0	0	0	0	0	0	0	0	0	0	0	0	0	0	0	0	0	0	0	0	0	0.000873987	0	0	0	0	0	0	0	0	0	0	0	0	0	0	0	0	0	0	0	0	0	0	0	0	0	0	0	0	0	0	0	0	0	0	0	0	0	0	0	0	0	0	0	0	0	0	0	0	0	0	0	0	0	0	0	0	0	0	0	0	0	0	0	0	0	0	0	0	0	0	0	0	0.193736	0	0	0	0	0	0	0	0	0	0	0	0	0	0	0	0	0	0	0	0	0	0	0	0	0	0	0	0	0	0	0	0	0	0	0	0	0	0	0	0	0	0	0	0	0	0	0	0	0	0	0	0	0	0	0	0	0	0	0	0	0	0	0	0	0	0	0	0	0	0	0	0	0	0	0	0	0	0	0	0	0	0	0	0	0	0	0	0	0	0	0	0	0	0	0	0	0	0	0	0	0	0	0	0	0	0	0	0	0	0	0	0.00149572	0	0	0	0	0	0	0	0	0	0	0	0	0	0	0	0	0	0	0	0	0	0	0	0	0	0	0	0	0	0	0	0	0	0	0	0	0	0	0	0	0	0	0	0	0	0	0	0	0	0	0	0	0.00051684	0	0	0	0	0	0	0	0	0	0	0	0	0	0	0	0	0	0	0	0	0	0	0	0	0	0	0	0.00378044	0	0	0	0	0	0	0	0	0	0	0	0	0	0	0.000222128	0	0	0	0	0	0	0	0	0	0	0	0	0	0	0	0	0	0	0	0	0	0	0	0	0	0	0	0	0	0	0	0	0	0	0	0	0	0	0	0	0	0	0	0	0.0378511	0	0	0	0	0	0	0	0	0	0	0	0	0	0	0	0	0	0	0	0	0	0	0	0	0	0	0	0	0	0	0	0	0	0	0	0	0	0	0	0	0	0	0	0	0	0	0	0	0	0	0	0	0	0	0	0	0	0	0	0	0	0	0	0	0	0	0	0	0	0	0	0	0	0.00697064	0	0	0	0	0	0	0	0	0	0	0	0	0	0	0	0	0	0	0	0	0	0	0	0	0	0	0	0	0	0	0	0	0	0	0	0	0	0	0	0	0	0	0	0	0	0	0	0	0	0	0	0	0	0	0	0	0	0	0	0	0	0	0	0	0	0	0	0	0	0	0	0	0	0	0	0	0	0	0	0	0	0	0	0	0	0	0	0	0	0.00134803	0	0	0	0	0	0	0	0	0	0	0	0	0	0	0	0	0	0	0	0	0	0	0	0	0	0	0	0	0	0	0	0	0	0	0	0	0	0	0	0	0	0	0	0	0	0	0	0	0	0	0	0	0	0	0	0	0	0	0	0	0	0	0	0	0	0	0	0	0	0	0	0	0	0	0	0	0	0	0	0	0	0	0	0	0	0	0	0	0	0	0	0	0	0	0	0	0	0	0	0	0	0	0	0	0	0	0	0	0	0	0	0	0	0	0	0	0	0	0	0	0	0	0	0	0	0	0	0	0	0	0	0	0	0	0	0	0	0	0	0	0	0	0	0	0	0	0	0	0	0	0	0	0	0	0	0	0	0	0	0	0	0	0	0	0	0	0	0	0	0	0	0	0	0	0	0	0	0	0	0	0	0	0	0	0	0	0	0	0	0	0	0	0	0	0	0	0	0	0	0	0	0	0	0	0	0	0.00416307	0	0.00779392	0	0	0	0	0	0	0	0	0	0	0	0	0	0	0	0	0	0	0	0.000470917	0	0	0	0	0	0	0	0	0	0	0	0	0	0	0	0	0	0	0	0	0	0	0	0	0	0	0	0	0	0	0	0	0	0	0	0	0	0	0	0	0	0	0	0	0	0	0	0	0	0	0	0	0	0	0	0	0	0	0	0	0	0	0	0	0	0	0	0	0	0	0	0.00212159	0	0	0	0	0	0	0	0	0	0	0.00518263	0	0	0	0	0	0	0	0	0	0	0	0	0	0	0	0	0	0	0	0	0	0	0	0	0	0	0	0	0	0	0	0	0	0	0	0	0	0	0	0	0.0132984	0	0	0	0.00233666	0	0	0	0	0	0	0	0	0	0	0	0	0	0	0	0	0	0	6.15414e-05	0	0	0	0.000482807	9.6764e-05	0	0	0.000350258	0	0.00369304	0	0	0.000348855	0	0	0	0	0	0	0	0	0	0.00108907	0	0	0	0	0	0	0	0	0	0	0	0	0	0	0	0	0	0	0	0	0	0	0	0	0	0	0	0	0	0	0	0	0	0	0	0	0	0.000928136	0	0	0	0	0.0115229	0	0	0	0	0	0	0	0	0	0	0	0	0	0	0	0	0	0	0	0	0	0.0228418	0	0	0	0	0	0	0	0	0	0	0	0	0	0	0	0	0	0	0	0	0	0	0	0	0	0	0	0	0	0	0	0	0	0	0	0	0	0	0	0	0	0	0	0	0	0	0	0	0	0	0	0	0	0	0	0	0	0	0	0	0	0	0	0	0	0	0	0	0	0	0	0	0	0	0	0	0	0	0	0	0	0	0	0	0	0	0	0	0	0	0	0	0	0	0	0	0	0	0	0	0	0	0	0	0	0	0	0	0	0	0	0	0	0	0	0	0	0	0	0	0	0	0.000237168	0	0	0	0	0	0	0	0	0	0	0	0	0	0	0	0	0	0	0	0	0	0	0	0	0	0	0	0	0	0	0	0	0	0	0	0	0	0	0	0.0939263	0	0	0	0	0	0	0	0	0	0	0	0	0	0	0	0	0	0	0	0	0	0	0.00102628	0	0	0	0	0	0	0	0	0	0	0	0	0	0	0	0	0	0	0	0	0	0	0	0	0	0	0	0	0	0	0	0	0	0	0	0	0	0	0	0	0	0	0	0	0	0	0	0	0	0	0	0	0	0	0	0	0	0	0	0	0	0	0	0	0	0	0	0	0	0	0	0	0	0	0	0	0	0	0	0	0	0	0	0	0	0	0	0	0	0	0	0	0	0	0	0	0	0	0	0	0	0	0	0.00974335	0	0	0	0	0	0	0	0	0	0	0.00054959	0.000574606	0	0	0	0	0	0.00249513	0	0	0	0.0046781	0.00463163	0	0	0	0	0	0	0	0	0	0	0	0	0	0	0	0	0	0	0	0	0	0	0	0	0	0	0	0.103659	0	0.0325299	0	0	0	0	0	0	0	0	0	0	0	0	0	0	0	0	0	0	0	0	0	0	0	0	0	0	0	0	0	0	0	0	0	0	0	0	0	0	0	0	0	0	0	0	0	0	0	0	0	0	0	0	0	0	0	0
S124C63.b1	Producers	Firmicutes_A	d__Bacteria;p__Firmicutes_A;c__Clostridia;o__Lachnospirales;f__Lachnospiraceae;g__Clostridium_Q;s__Clostridium_Q_sp000435655	0	0	0	1	0	0	0	0	0	0	0	0	1	1	0	0	0	0	0	0	0	1	1	0	0	1	0	1	0	1	0	0	1	0	0	0	0	0	0	0	1	1	1	1	1	0	0	0.000221666	0	0	0	0	0	0.000116253	0.000108117	0	0	0	0	0.000196013	0	0.000430296	0.000387787	0.000109099	0	0.000164403	0.000124416	0.000287537	0.000132989	0.000234512	0.000114218	0	0.000343981	0	0	0	0.000127443	0	0	0	0	0.000164799	0	0	0	0.0137618	0	0	0	0	0.000156802	0	0	0	0.000165025	0	0	0.000117175	0	0	0.000684937	8.25567e-05	9.95441e-05	0.00377325	0	0.000183608	0.00025764	0	0	0.00013616	0.000223769	0	0	0.000181213	0	0	0	0	0.000156015	0.000264131	0.000611151	0	0.00024316	0	0	0.000182488	0.000124887	0	0	0.000401244	0	0	0.000183139	0.000253223	0	0	0	0	0.0005453	0	6.69098e-05	0.000137489	0	5.48367e-05	0	0	0	0.00474978	0	0.000189474	0	0	0.000689397	0	0	0	0.00012766	0	0	0	0.000308413	0	8.27473e-05	0	0	0	0	0.000196472	0	0	0	0.00021841	0	0	0	0.000278113	0	0	0	0.0107213	0	0	0	0	0	0	0.000740589	0	0	0	0	0	0	0.000306455	0	0	0	0.0113572	0	0	0	0	0	0	0	0	0	0	0	0.000171382	0.000343608	0	0	0.000278893	0	0	0	0	0	0	0.000436882	0	0	0	0	0	0	0	0	0	0	0	0	0	0	0	0	0	0	0	0	0	0	0	0	0	0	0	0	0	0	0	0	0	0	0	0	0.00311857	0	0	0	0	0.000201384	0	0	0	0	0	0	0	0	0	0	0	0	0.000220551	0	0	0	0	0	0	0	0	0	0	0	0	0	0	0	0	0	0.000216684	0	0	0	0	0	0	0.00106823	0	0	0	0	0	0	0	0	0.000271053	0	0	0	0	0	0	0	0	0.00416622	0	0	0	0	0	0	0	0	0	0	0	0	0	0	0	0	0	0.00378022	0.000246107	0	0	0	0	0	0	0.000303075	0	0	0	0	0	0	0	0	0	0.0203658	0	0	0	0	0.000321179	0.0872237	0	0	0	0	0.000906468	0	0.000342098	0	0	0	0.000858008	0	0	0	0	0	0	0.00137866	0.000148465	0.000846283	0.000258241	0	0	0	0	0	0	0	0	0	0	0.000214535	0	0	0	0	0	0	0	0	0	0	0	0	0	0	0	0	0	0	0	0.000176326	0	0	0	0.000304638	0	0	0	0	0.0023637	0	0	0	0	0	0	0	0	0	0	0	0	0	0	0	0	0	0	0.000180519	0	0	0	0	0	0	0	0	0	0	0.000304678	0	0	0	0.000304753	0	0	0	0	0	0	0.000305886	0	0	0	0.000185697	0	0	0.000215038	0	0	0	0	0.000550182	0	0.0190038	0	0	0	0	0	0	0	0	0.000830355	0.000124571	0	0.055955	0.000152908	0.000406137	0	0	0	0.00015064	0	0	0	0	0.0168579	0	0	0	0.000599521	0	0	0	0.00619415	0	0	0	0	0	0	0	0.000210978	0	0	0	0	0	0.000435023	0	0	0	0	0	0	0	0	0.000601025	0.000161328	0	0	0.000298475	0.000360769	0	0	0	0	0	0.00148709	0.000500952	0	0	0.000194728	0	0	0	0	0	0	0.000206904	0.000819956	0	0	0	0.000567743	0	0.000341038	0	0	0	0	0	0	0	0.000495012	0	0	0.000258946	0	0	0	0.000436417	0.000634958	0.000447919	0.00334604	0	0	0	0	0	0	0	0.000568339	0	0	0	0.00942302	0	0	0	0	0	0	0	0.00424731	0	0	0	0.000300795	0.000150196	0	0	0	0	0	0	0	0	0	0	0	0	0	0	0	0	0	0	0	0	0	0	0	0	0	0	0	0	0	0	0	0	0	0	0	0	0	0	0	0	0	0	0	0	0	0	0	0	0	0	0	0	0	0	0	0	0	0	0	0	0	0	0	0	0.000314058	0	0	0.000186929	0	0.000112986	0	0	0	0	0	0	0	0	0	0	0	0	0	0	0	0	0	0	0	0	0.00910867	0	0.000464042	0	0	0	0	0	0	0	0	0	0	0	0	0	0.000166464	0	0	0	0	0	0.000437951	0	0	0	0	0	0	0.000144767	0	0	0	0	0	0	0.000164635	0	0	0	0	0	0	0	9.93134e-05	0	0	0	0.000169324	0	0	0	0	0	0	0.000216075	0	0	0	0	0	0	0	0	0	0	0	0	0	0	0.000513726	0	0	0	0	0	0	0.000250612	0	0	0	0	0	0	0	0	0	0	0	0	0	0	0	0	0	0	0.000212105	0	0	0	0	0	7.57089e-05	0	0	0.000153523	0	0	0	0	0	0.000607631	0	0	0	0	0	0	0	0	0	0	0	0	0	0	0	0	0	0	0	0	0	0	0	0	0	0	0	0	0	0.000156923	0	0	0	0	0	0.000329428	0	0.000309731	0	0	0	0	0	0	0	0	0	0	0	0	0	0	0	0	0	0	0	0	0	0	0	0.000584791	0.000193914	0	0	0	0	0	0	0	0	0	0	0	0	0	0	0.000176573	0	0	0	0	0	0	0.000143745	0	0	0	0	0	0	0	0	0	0	0	0	0	0	0	0	0	0	0	0	0	0	0	0	0	9.27663e-05	0	0	0	0	0	0	0	0	0	0	0	0	0	0	0	0	8.90859e-05	0	0	0	0	0	0	0	0	0	0	0	0	0	0	0	0	0	0	0	0	0	0	0	0	0	0	0	0	0	0	0.000120777	0	0	0.000238021	0	0	0	0	0	0	0	0	0.0002277	0	0	0	0	0	0	0	0	0	0	0	0	0	0.00023877	0	0	0	0	0	0	0	0	0	0	0	0	0	0	0	0	0	0	0	0	0	0	0	0	0	0	0	0	0	0	0	0	0	0	0	0	0	0	0	0	0	0	0	0	0	0	0	0	0	0	0	0	0	0	0	0	0	0	0	0.000362441	0	0	0	0	0	0	0	0	0	0	0	0	0	0	0	0	0	0.000184144	0	0	0	0	0	0	0	0	0	0	0	0.000156163	0.000221479	0	0	0	0	0	0	0	0	0	0	0	0	0.000173859	0	0	0.00526746	0	0	0	0	0	0	0.000243054	0	0	0	0	0.000117637	0.000181148	0	0.00382646	0	0	0.000226185	0	0	0	0	0	0	0	0	0	0	0	0	0.000471626	0	0	0	0	0	0	0	0	0.00107556	0	0	0	0.000189683	0	0	0	0	0	0.000502798	0	0	0	0	0	0.0137092	0	0	0	0.000201295	0	0	0	0	0	0	0	0	0	0.000730064	0	0.000666313	0	0	0	0	0.000120173	0	0	0	0	0	0	0.000163792	0	0	0	0	0.000318211	0	0	0	0	0	0	0	0	0	0	0	0	0	0.000257471	0	0	0	0	0	0.000487973	0	0	0	0	0	0	0	0	0.000321333	0.0103258	0	0	0	0	0	0.000125818	0	0	0	0	0	0	0	0	0	0	0	0	0	0	0	0	0	0	0	0	0	0	0	0	0	0	0	0	0	0	0	0	0	0	0	0	0	0.00027958	0	0	0	0	0	0	0	0	0	0.000140678	0	0	0	0	0	0	0	0	0	0	0	0	0	0	0	0	0.000328852	0	0.000367505	0	0.00108159	0	0	0	0	0	0	0	0	0	0	0	0	0	0	0	0	0	0	0	0	0	0	0	0	0	0.000178112	0	0	0.000149316	0	0	0	0	0	0.000152047	0.000509539	0	0	0	0	0.00339802	0	0	0	0	0	0.000165972	0	0	0	0	0	0	0	0	0	0.000164634	0.000285798	0	0	0.000657498	0.000347147	0	0	0.000622147	0	0.000484883	0	0	0.000259402	0	0	0	0.000182475	0	0.000326027	0	0	0	0	0	0	0	0	0	0	0.00916499	0	0	0	0.000169002	0	0	0.0002049	0	0	0	0	0	0	0	0	0	0	0	0	0	0	0	0	0.000576804	0	0	0	0	0	0.000658763	0	0	0	0	0	0	0	0	0	0	0	0	0	0	0	0.0136864	0	0	0	0.000282749	0	0	0	0	0	0	0	0	0	0	0	0	0	0	0.000252637	0	0	0	0	0	0	0	0	0	0	0	0.000423547	0	0	0	0	0	0	0	0	0	0.000442816	0	0	0	0	0	0	0.000207167	0	0.000322158	0	0	0	0	0.000333212	0	0	0	0	0	0.000105386	0	0	0	0	0.000245969	0	0	0	0	0	0	0	0	0	0	0	0	0	0	0	0	0	0	0	7.13559e-05	0	0	0	0	0	0	0	0	0.000353542	0	0	0	0	0	0.000372485	0	0	0	0	0	0	0	0	0	0.000286689	0	0	0	0	0	0	0	0	0	0.000906621	0	0	0	0	0	0	0	0	0	0	0	0.000436016	0	0	0	0	0	0	0	0	0	0	0	0	0	0	0	0.000531148	0	0	0	0	0	0	0	0	0.000246481	0	0	0	0	0	0	0	0	0	0.00024649	0	0	0	0	0	0	0	0	0	0	0.000142327	0	0	0	0	0	0	0	0	0	0	0	0	0	0	0	0	0	0	0	0	0	0	0	0	0	0	0	0	0	0	0	0	0	0	0	0	0	0	0	0	0	0	0	0	0	0	0	0	0	0	0	0	0	0	0	0	0	0	0	0	0	0	0	0	0	0	0	0	0	0	0	0	0	0	0	0	0	0	0	0	0	0	0	0	0	0	0.000120725	0	0	0	0.000327246	0	0	0.00012414	0	0	0	0	0	0	0	0	0	0	0	0	0.000125521	0	0	0	0.000146429	0	0	0	0	0	0	0	0	0	0	0	0	0	0	0	0	0	0	0	0	0	0	0	0	0	0	0	0	0
S124C749.b2	Producers	Actinobacteriota	d__Bacteria;p__Actinobacteriota;c__Coriobacteriia;o__Coriobacteriales;f__Coriobacteriaceae;g__Collinsella;s__	0	0	1	1	0	0	0	0	0	0	0	0	1	1	0	0	0	1	0	0	0	1	0	0	1	1	0	1	0	1	0	0	0	0	0	0	0	0	0	0	1	0	0	1	1	1	0.000363474	0	0.00208432	0.000395294	0	0.00019293	0.00221004	0.0115698	0.00310757	0.00699339	0	0.000912861	0	0.00066792	0	0.000201971	0.00183693	0	0	0.000591752	0	0	0.00130867	0.00164689	0	0.000224343	0	0.00286034	0.000687993	7.77978e-05	0	0	0	9.11771e-05	0	0	0.0232812	0	0	0.000140996	0.000192214	0	9.40132e-05	0.000347009	0	0	0	0	0.00043745	0	0.000798965	0	0	0	0	0.00152925	0	0	0	0	0	0	0	0	0.0012402	0	0.00663556	0.000653054	0.000559002	0	0	0.00168188	0	0	0.000523165	0	0.00483328	0.00916328	0.000308259	0	0.000282988	6.52013e-05	0	0	0	0	0	0.0012542	0.000207278	0.00165806	0	0	0.000710947	0	0	0	0	0.000442879	0	0	0	0	0	0	0	0	0	0	0.000317079	0.00191613	0.00788369	0	0.000111575	0.00261945	0	0	0.00368758	0	0	0.000648127	0.00216045	0	0.00330306	0.0886798	0	0.0129653	0.000143564	0	0.0161414	0	0	0	0	0	0.00167711	0.00184716	0	0	0	0.00029551	0	0.000486376	0	0	0	0	0	0	0	0	0	0	0	0	0	0	0	0	0	0	0	0	0	0	0	0	0	0	0	0.000610347	0	0	0	0.00108069	0.00015777	0	0	0	0	0	0	0	0	0	0	0	0	0	0	0	0.000661974	0	0	0	0	0	0	0	0	0	0	0	0	0.000679875	0	0	0	0	0	0	0	0	0	0	0	0	0	0	0	0	0	0	0	0	0	0	0	0	0	0	0	0	0	0	0	0	0	0	0	0	0	0	0	0	0	0	0	0.000346541	0	0	0	0	0	0	0	0	0	0	0	0.000192544	0	0	0	0.00542612	0	0	0.00138823	0	0	0	0	0	0	0	0	0	0.0133657	0	0	0	0	0	0	0.000597176	0	0	0.000426915	0	0	0	0.000361261	0	0	0	0	0	0	0	0	0	0	0	0	0	0	0	0	0	0	0	0	0	0	0	0	0	0	0	0	0	0	0	0	0	0	0	0	0	0	0	0	0	0	0	0	0	0	0.000128248	0.0019215	0	0	0	0	0.00184192	0	0	0	0	0	0	0.000609014	0	0	0	0	0	0	0	0	0	0	0.000379661	0	0	0	0	0	0	0	0	0	0	0	0	0	0	0	0	0	0.000130782	0	0	0	0	0.000141275	0	0	0	0	0	0	0	0	0	0	0	0	0	0	0	0	0	0	0	0	0	0	0	0	0	0	0	0	0	0	0	0	0	0	0	0	0	0	0	0	0	0	0	0	0	0	0	0	0	0	0	0	0	0	0	0	0	0	0	0	0	0	0	0.000772629	0	0	0	0	0	0	0	0	0.00110633	0.00109379	0	0	0	0	0	0	0	0	0.000135768	0	0.000548047	0	0	0.00237142	0	0	0	0	0	0	0	0	0	0	0	0	0.00123598	0	0	0	0.0289395	0	0	0.00710099	0	0	0	0	0	0	0	0.000340383	0	0	0	0	0	0	0	0	0	0	0	0	0	0	0	0	0	0	0	0	0	0	0	0.00138557	0.000196975	0	0	0	0	0	0	0.00123571	0	0	0	0	0	0	0	0	0	0	0	0	0	0	0	0	0	0	0	0	0	0.01268	0.000336881	0	0	0	0.00791874	0	0	0	0	0.0103095	0.000298885	0	0.00222971	0.000603859	0.00163213	0.00162853	0	0	0.000926148	0.00843236	0.0337926	0	0	0.0106184	0	0	0	0	0	0	0	0	0	0	0	0	0	0	0	0	0	0	0	0	0	0	0	0	0	0	0.000191563	0	0	0	0	0	0	0	0	0	0	0	0	0.00262688	0	0	0	0	0.000736995	0.00666253	0	0.0199569	0.0002966	0	0	0.00166478	0	0	0	0	0	0.000400009	0.000485633	0.00515889	0	0.00266962	0	0.000409587	0	0.00121475	0	0.000269177	0	0	0	0	0	0	0.00127078	0	0	0	0	9.50901e-05	0	0	0	0	0	0	0	0	0	0	0	0	0	0.000548459	0	0	0	0	0	0.00199907	0.00119082	0	0	8.29565e-05	0	0	0	0	0.000319918	0	0	0	0	0	0	0	0	0	0	0	0	0.00015061	0.000478691	0	0	0	0.000924317	0	0	0	0	0	0	0	0	0	0	0	0	0	0	0	0	0	0	8.76738e-05	0	0	0.000819406	0	0	0	0	0	0	0	0	0	0	0	0	0	0	0	0	0	0	0	0	0	0	0	0	0	0	0	0	0	0	0	0	0	0	0	0.000104503	0	0	0	0	0.000305121	0	0	0	0	0	0.000173861	0	0	0	0	0	0	6.61427e-05	0.000232406	0	0.000122048	0	0	0	0	0	0	0	0	0	0	0	0	0	0	0.000343879	0	0	0	0	0	0	0	0	0	0	0	0	0	0	0	0	0	0	0	0	0	0	0	0	0	0	0	0	0	0	0	0	0	0	0.000253557	0	0.00348161	0.00209145	0.000944641	0	0	0.000170592	0	9.4852e-05	0.000773434	0.00119751	0.00196547	0	0	0	0	0	0.000335056	0	0.000104012	0	0	0	0.000334715	0.00463341	0.000182994	0.00155568	0.00128756	0	0.00029857	0	0.000292839	0	0	0.000369848	0.0029419	0	0	0.000392796	0	0.000348347	0	0	0.00100452	0.000611886	0.00102021	0.000109293	0	0	0	0	0	0	0.000177173	0	0	0.00136662	0.000260909	0	0	0.0036951	0	0	0.000543846	0.000119661	0	0.000253588	0.00604335	0.000261913	0	0.00015229	0	0.00044904	0	0.000157164	0.00014065	0	0.0001136	0	0	0.000105532	0	0	0.000307679	0	0	0	0	0	0.000866003	0.000362547	0.00189565	0.00114498	0.00156914	0.000303006	0	0	0	0.000345053	0	0	0	0	0	0	0	0	0	0	0	0	0	0	0	0	0	0	0	0	0	0	0	0	0	0	0	0	0	0	0	0	0	0	0	0	0	0	0	0	0	0	0	0.000258061	0	0	0	0	0	0	0	0	0	0	0	0	0	0	0	0	0	0	0	0	0	0	0	0	0	0	0	0	0	0	0	0	0	0	0	0	0	0	0	0	0	0	0	0	0	0	0	0	0	0.000944958	0	0	0.000384269	0	0.00463645	0	0.00150898	0	0	0.000904721	0.00169655	0	0	0	0.000290553	0	0	0.00239402	0	0	0.00015609	0	0	0	0	0	0	0	0	0	0	0	0	0	0.000194766	0	0	0	0	0	0	0	0	0	0	0	0	0	0	0	0	0.00125459	0	0	0	0	0	0	0	0	0	0	0	0	0	0	0	0	0	0	0.000143314	0	0	0	0.000378198	0	0	0	0	0	0	0	0	0	0	0	0	0	0	0	0	0.000552933	0	0	0	0	0	0	0	0	0	0.000537728	0	0	0	0	0.000174291	0	0	0	0	0	0	0.000864457	0	0	0	0	0	0	0	0	0	0	0	0	0	0	0	0	0	0	0	0	0	0	0	0	0	0	0.000310487	0	0.000781538	0.00150798	0.0171218	0.000735045	0	0.000712068	0.0022762	0.00417261	0.000633394	0.00592303	0	0.00358447	0.00134503	0	0.0127106	0	0.00149667	0.00984888	0.00269974	0.00056848	0.000506567	0.00102953	0	0	0	0	0.0017185	0.00204358	0.00412872	0	0.000209204	0	0	0	0.00608074	0	0.00072052	0	0	0	0	0.00118069	0	0	0.00421804	0	0	0.008128	0.00279609	0	0	0.000922723	0.000557164	0	0.00268548	0	0	0	0	0	0	0	0	0	0	0	0	0	0	0.000285229	0	0	0	0	0	0	0	0	0	0	0	0	0	0	0	0.000256716	0	0	0.00192319	0	0	0	0	0	0	0	0	0	0	0	0	0	0	0	0	0	0	0	0	0.000701573	0	0.000275145	0	0	0	0	0	0	0.000308436	0.00063882	0	0	0	0.000816141	0	0	0	0	0	0.0014509	0	0.000302103	0.000747051	0	0	0	0	0	0	0.00621059	0.000875318	0	0.000972063	0.00562085	0	0.00298965	0.00103334	0.0038276	0	0.00337544	0.000297237	0.00192861	0	0	0	0	0	0	0	0	0	0	0	0	0	0	0	0	0.000581946	0	0	0.000416692	0	0	0	0	0	0.0021967	0.000126505	0	0	0	0	0	0	0	0	0	0	0	0.00376007	0	0	0.00445089	0	0.0004962	0.00051862	0.000223899	0	0	0	0	0.000535846	0	0	0	0	0	0	0	0	0	0	0	0	0	0	0	0	0	0	0	0	0	0	0.000209107	0	0	0.000696056	0	0	0.000342406	0	0	0	0	0	0	0	0	0	0	0	0	0	0	0	0	0	0	0.000281621	0	0	0	0	0	0	0	0	0	0	0	0	0	0	0	0	0	0.000238708	0	0	0	0.000189398	0	0	0	0	0	0	0	0	0.00271533	0	0	0	0	0	0	0	0	0	0	0	0	0	0	0	0	0	0	0	0	0	0	0	0	0	0	0.00630259	0	0	0.00973253	0	0	0	0	0	0	0	0	0	0.0084795	0	0	0	0	0	0.000592547	0.000295138	0	0	0	0	0.000337698	0	0	0	0	0	0	0	0	0	0	0	0	0	0	0	0	0	0	0	0	0	0	0	0	0	0	0	0	0	0	0	0	0	0	0	0	0	0.000456413	0	0.000131263	0	0	0.00901068	0	0.000189241	0.000634521	0	0	0.00119795	0.000445239	0.00760701	0	0.00397312	0	0	0.000810955	0	0.0108517	0.000876819	0.000146629	0	0	0	0.00161793	0	0	0	0	0	0	0	0	0	0	0.00018049	0	0	0	0	0	0	0	0	0.00197584	0	0	0	0.00022985	0	0	0	0.000257007	0	0.000110729	0	0.00154222	0	0	0	0	0	0	0	0.000956692	0	0.000864915	0	0.00185204	0	0	0	0	0	0	0	0	0	0	0	0	0	0.00725366	0	0	0.000519698	0.000583565	0	0	0	0	0	0	0.00484317	0	0.00445587	0	0	0	0	0	0	0	0	0	0	0	0	0	0	0	0	0	0	0	0	0	0	0	0	0	0	0	0	0	0	0	0	0	0	0	0	0	0	0	0	6.24068e-05	7.70527e-05	0	0.000172308	0	0	0	0.000107591	0	0	0.000389841	0	0	0	0	0	0.00110026	0
S127C405.b2	Producers	Firmicutes	d__Bacteria;p__Firmicutes;c__Bacilli;o__Erysipelotrichales;f__Erysipelotrichaceae;g__Holdemanella;s__Holdemanella_sp003458715	0	0	0	1	0	0	0	0	0	0	0	0	1	1	0	0	0	0	0	0	0	1	0	0	1	1	0	0	0	1	0	0	0	0	0	0	0	0	0	0	1	0	0	1	1	1	0	0	0	0	0.00167936	0.000308895	0.0038613	0	0	0	0	0	0.00111385	0	0	0	0	0	0	0	0	0	0	0	0.00216924	0	0	0.000361201	0	0	0	0	0	0.0111855	0	0.00673493	0	0.000447154	0	0	0	0.00026912	0	0	0	0.000902895	0	0	0	0	0	0	0.000388141	0	0	0	0	0.00647255	0	0	0	0	0	0	0	0	0	0	0	0	0	0	0.00162022	0	0	0.0207226	0.00288113	0.000897527	0	0	0.00690067	0	0	0	0	0	0	0	0	0.00354773	0	0	0.0102095	0.0104366	0	0	0	0	0	0	0	0	0.00019526	0	0	0	0	0	0	0	0	0	0	0	0	0	0	0	0	0	0	0	0	0	0.00015965	0	0.194444	0	0	0	0.00474191	0	0.000928749	0	0	0	0	0	0	0	0	0.00678174	0	0	0	0.000739192	0	0	0	0	0	0	0	0	0.000153627	0	0.00267928	0	0	0.000511484	0	0	0	0	0	0	0.00137848	0	0	0	0	0	0	0	0	0	0	0.000318795	0.00122664	0.0017747	0	0	0.000213976	0	0	0	0	0	0	0	0	0	0.000210456	0.00833113	0	0	0	0	0.000245831	0	0	0	0	0	0	0	0	0	0.00191065	0	0	0	0	0	0	0.00235323	0	0	0	0	0	0	0	0	0	0.00154066	0	0.00145414	0	0	0	0	0	0	0	0.00269294	0	0.000536281	0	0	0	0	0	0	0.00150087	0	0	0.0104697	0.00483501	0	0	0.0387888	0	0	0	0.00508073	0	0	0	0	0	0.00522666	0.00190729	0.0171475	0	0.000983739	0.000201835	0.000656296	0	0	0	0	0	0.00264122	0	0	0	0	0	0.00425953	0	0.00126033	0	0	0.0304453	0	0	0.0045583	0.000338272	0	0.00904327	0	0	0	0	0	0	0	0	0.000733733	0	0	0	0.00018009	0	0	0.000782828	0	0	0	0.000147535	0	0	0	0	0	0	0	0	0	0	0	0	0	0	0	0	0.000346144	0	0	0	0	0	0	0	0	0	0	0	0.00147465	0	0	0	0	0.00233266	0	0	0	0	0	0	0	0	0	0	0	0	0	0	0.000531288	0	0	0	0.00391289	0	0	0	0	0	0.000692276	0	0	0	0	0	0	0	0	0	0	0.00586592	0	0.0024747	0	0.000385726	0	0	0.00232286	0	0	0	0.000508435	0	0	0	0	0	0	0.00123372	0	0	0	0	0	0	0	0.000186256	0	0.000553605	0	0	0	0	0.000503775	0	0	0	0	0	0	0	0	0	0	0.000720239	0	0	0	0	0	0	0	0.000266717	0	0	0	0	0	0	0	0	0.00410039	0	0	0	0	0	0	0	0	0	0	0	0	0	0	0	0	0	0	0	0	0	0	0	0	0	0.00843582	0	0	0	0	0	0	0	0	0	0	0.00112764	0	0	0	0.0333704	0	0	0	0	0	0	0.000207763	0	0	0	0	0	0	0	0	0.00390062	0	0	0.000420602	0	0	0	0	0.00380647	0	0	0	0	0	0	0	0	0	0	0	0.00173026	0	0	0	0	0	0	0	0	0.00136283	0	0	0	0.000623644	0	0	0.000956085	0.00041521	0.00185078	0	0	0	0	0	0	0	0	0.0031089	0	0	0	0	0	0	0	0	0.000295685	0	0	0	0	0	0	0.000887754	0	0	0	0.00188521	0	0.00106087	0	0.00178902	0.0575858	0.00219155	0	0.00377211	0	0.00200125	0	0.00417802	0	0	0	0	0	0	0	0	0.000174857	0	0	0	0.000222354	0	0	0	0.000213775	0	0	0	0	0	0.00107846	0	0	0.00320696	0.00183041	0.00179206	0	0.000152558	0.000218239	0.00694208	0.000415031	0	0	0	0	0	0	0	0	0.00121767	0	0	0	0.00791655	0.0208761	0	0	0	0	0	0.00898384	0	0.00045066	0	0	0	0.00709651	0	0	0	0	0	0	0	0	0	0	0	0	0	0	0	0	0	0	0	0	0.000467495	0	0	0	0	0	0	0	0	0	0	0	0	0	0	0	0	0.000693426	0	0	0	0	0	0	0	0	0	0	0	0	0	0	0	0	0	0	0	0	0	0	0	0.00144378	0	0	0	0	0	0	0	0	0	0	0	0	0	0	0	0	0	0	0	0	0	0.00135834	0	0	0	0	0.000467268	0	0	0	0	0	0	0	0	0	0	0	0	0.000603677	0	0	0	0	0	0	0	0	0	0.000533437	0	0	0.000210149	0	0	0	0	0	0	0	0	0	0	8.47065e-05	0	0	0.000549267	0	0	0.000171078	0	0.000583139	0	0	0	0	0	0	0	0	0	0	0	0	0	0	0	0.000109457	0	0	0	0	0	0	0	0	0	0.000678192	0.0003531	0.00215779	0	0	0	0	0.0119048	0	0	0.00342675	0	0	0	0.00210377	0	0	0.000897265	0.000672041	0.00116479	0.00288683	0.0099344	0	0.00868814	0	0	0.000996333	0	0	0	0	0.00596637	0.00303337	0.000358985	0.00840759	0	0.0160434	0	0	0	7.11375e-05	0	0	0.0075803	0	0	0	0	0	0	0	0.00406922	0.00015863	0	0	0	0	0	0.00424684	0	0	0	0	0	0	0	0	0	0.000591006	0.0006108	0	0.00279962	0	0	0	0	0.00115536	0	0.00299772	0	0.00180864	0	0	0	0	0	0	0	0	0	0	0	0	0	0.000138615	0	0.00283444	0	0	0.0015724	0	0	0.00698895	0.000587385	0	0	0	0	0.000470983	0	0	0	0	0	0.00320744	0	0.00390075	0.000185642	0.00017884	0	0	0.0126567	0	0.00198423	0.00439954	0.000800749	0	0.0104826	0	0.00347151	0	0	0.00106329	0	0	0	0	0	0.00262032	0	0	0	0	0	0	0	0	0	0.00108668	0.000375021	0	0	0	0.00148735	0	0	0	0	0	0.000260095	0	0	0	0.0035535	0	0	0	0	0	0	0	0.000221556	0	0	0	0	0	0.00120469	0	0	0	0	0	0	0	0	0	0	0	0	0	0	0	0	0	0	0	0	0	0	0	0	0	0	0	0.000575247	0	0	0	0	0	0	0	0.000502906	0	0	0	0	0	0	0	0	0	0.0042157	0	0	0	0	0	0	0	0	0.00934686	0	0	0	0	0	0.00154829	0	0	0	0	0	0	0.000598349	0	0	0	0.0161866	0	0	0	0.000169291	0	0	0	0	0	0	0	0	0	0	0	0	0	0	0	0	0	0	0	0	0	0	0	0	0	0	0	0	0	0	0	0.000893561	0	0	0	0	0	0	0	0	0	0	0	0	0	0	0	0	0.00164418	0	0	0	0	0	0	0	0	0.000560986	0	0	0	0	0	0.000249664	0	0.000218436	0	0	0	0	0	0	0	0	0	0	0	0	0	0	0.00210354	0	0	0	0.00172424	0.00152982	0	0	0.00194291	0	0	0	0.000759645	0	0	0	0	0	0	0	0	0	0	0	0	0	0	0.00234614	0	0.00220139	0	0	0	0	0	0	0.00131317	0	0	0	0	0	0	0.00487318	0.00107089	0	0	0.013678	0	0	0	0.0209833	0	0.00910828	0	0.00212806	0.000340651	0.0276691	0	0	0	0	0	0	0.00134261	0	0	0.000134382	0.0419452	0.00130487	0.0125226	0	0	0.0305641	0.00226443	0	0.000234582	0.00161048	0.000108047	0	0	0	0.00302545	0.00016218	0	0.0133523	0	0.00610395	0.0046809	0	0.000191899	0	0	0	0	0.000938115	0	0	0	0	0	0	0.00514865	0	0	0	0	0	0	0	0.000420043	0	0	0	0	0	0	0	0	0	0	0	0	0	0.000151075	0	0	0	0.0134769	0	0	0	0	0	0	0	0	0	0	0	0	0	0	0	0	0	0	0	0	0	0	0	0	0	0	0	0	0	0	0	0	0	0	0	0	0	0	0	0.00683198	0.0210697	0	0	0	0.00634653	0	0	0	0.00271855	0.000126017	0	0	0	0	0	0	0	0	0.0115961	0	0.00291701	0	0.00201577	0	0	0	0	0	0	0	0	0.000324792	0	0	0	0	0	0	0	0	0	0	0	0	0	0	0	0	0	0.0306219	0.000306739	0.00242998	0.0843227	0	0	0	0	0	0	0	0	0.00297506	0	0	0	0	0	0.110049	0	0	0	0	0	0	0	0	0	0	0	0	0	0	0	0	0.0152449	0	0	0	0	0.02007	0	0	0	0	0	0	0.000517348	0	0	0.0218814	0	0.0101381	0	0	0	0	0	0	0	0	0	0.000453846	0	0	0	0	0	0	0	0	0	0	0.000103912	0	0	0.000736596	0	0	0	0	0	0	0	0	0	0	0	0	0	0	0	0	0	0	0	0	0	0	0	0.000341605	0	0	0.000320034	0	0	0	0	0.000371433	0	0	0	0	0	0	0.000177794	0	0	0	0	0	0.000492467	0	0	0	0	0	0	0	0	0	0	0.000267803	0	0.00527991	0	0	0	0	0	0	0	0	0	0	0	0	0	0	0	0	0	0	0	0	0	0	0	0	0	0	0	0	0	0	0	0	0	0	0	0	0	0.000261573	0.000496428	0	0	0	0	0.000878269	0	0	0.00113864	0	0	0	0	0	0	0.000793702	0	0	0	0.00117887	0	0	0	0	0	0	0.00111435	0	0.00309052	0.00609148	0	0.000528863	0	0	0	0	0.00908698	0.00333063	0	0	0	0	0	0	0	0	0	0	0	0	0	0	0	0.000999291	0	0	0.000323782	0.00026625	0	0.000785091	0.000175694	0	0	0	0	0	0	0.000414949	0.000335564	0	0	0	0	0.000226142	0	0	0	0.000979378	0	0.000282375	0	0.000238228	0	0.00133208	0	0.000235989	0.000347122	0.0004543	0.00154971	0.0051569	0	0.0660666	0	0	0.000548453	0.000341539	0.000717114	0.000730966	0	0	0.00016027	0.000445109	0.000391243	0.000718304	0.000606089	0.000287458	0	0.000385442	0.000468961	0	0	0	0.000635389	0	0.00108803	0.0457558	0.000378151	0.00190731	0	0	0	0	0	0	0	0	0	0	0	0	0	0	0	0	0	0	0	0	0	0	0	0	0	0	0	0	0	0	0	0	0	0	0	0.000467431	0.00025985	0	0.000633067	0.00533055	0	0	0.00103455	0.000232761	0.000135599	0	0	9.36159e-05	0.000114877	0	0	0.000517905	0.000308	0.000171544	0.000199047	0	0	0
S127C7720.b1	Producers	Fusobacteriota	d__Bacteria;p__Fusobacteriota;c__Fusobacteriia;o__Fusobacteriales;f__Fusobacteriaceae;g__Cetobacterium_A;s__Cetobacterium_A_somerae	0	0	1	1	0	0	0	0	0	0	0	0	1	1	0	0	0	0	0	0	1	1	1	0	1	1	0	0	0	1	0	0	1	0	0	0	0	0	0	0	1	1	1	1	1	1	0	0	0	0	0	0.000152557	0	0	0	0	0	0	0	0	0	0	0	0	0.000119709	0	0	0	0	0	0	0	0	0	0	0	0	0	0	0	0	0	0	0	0	0	0	0	0	0	0	0	0	0	0	0	0	0	0	0	0	0	0	0	0	0	0	0	0	0	0	0	0	0	0	0	0	0	0	0	0.000191538	0	0	0	0	0	0	0	0	0	0	0	0	0	0	0	0	0	0	0	0	0	0	0.000506172	0	0	0	0	0	0	0	0	0	0	0	0	0	0	0	0	0	0	0.000125494	0	0	0	0	0	0	0	0	0	0	0	0	0	0	0	0	0	0	0.000322641	0	0	0	0	0	0	0	0	0	0	0	0	0	0	0	0	0	0	0	0	0	0	0	0	0	0	0	0	0	0	0	0	0	0	0	0	0	0	0	0	0	0	0	0	0	0	0	0	0	0	0	0	0	0	0	0	0	0	0	0	0	0	0	0	0	0	0	0	0	0	0	0	0	0	0	0	0	0	0	0	0	0	0	0	0	0	0	0	0	0	0	0	0	0	0	0	0	0	0	0	0	0	0	0	0	0	0	0	0	0	0	0	0	0	0	0	0	0	0	0	0	0	0	0	0	0	0	0	0	0	0	0	0	0	0	0	0	0	0	0	0	0	0	0	0	0	0	0	0	0	0	0	0	0	0	0	0	0	0	0	0	0	0	0.000397461	0	0	0	0	0	0.000426175	0	0	0	0	0	0.000148321	0	0	0	0	0	0.091054	0	0	0	0	0	0	0	0	0	0	0	0	0	0	0	0.00189228	0	0	0.000537606	0	0	0	0.000196314	0	0	0	0	0	0	0	0	0	0	0	0	0	0	0	0	0	0	0	0	0	0	0	0	0	0	0	0	0	0	0	0	0	0	0	0	0	0	0	0	0	0	0	0	0	0	0	0	0	0	0	0	0	0	0	0	0	0	0	0	0	0	0	0	0	0	0	0	0	0	0	0	0	0	0	0	0	0	0	0	0	0	0	0	0	0	0	0	0	0	0	0	0	0	0	0	0	0	0	0	0	0	0	0	0	0	0	0	0	0	0	0	0	0	0	0	0	0	0.000739713	0	0	0	0	0	0	0	0	0	0.000593596	0	0	0	0	0	0	0	0	0	0	0	0	0	0	0	0	0	0	0	0	0	0	0	0	0	0	0	0	0	0	0	0	0	0	0	0.000248548	0	0	0	0	0.000178535	0	0	0	0	0	0	0	0	0	0	0	0	0	0	0	0	0	0	0	0	0	0	0	0	0.000291948	0	0	0	0.000277909	0	0	0	0	0	0	0	0	0	0	0	0	0	0	0	0	0	0	0	0	0	0	0	0	0	0	0	0	0	0	0	0	0	0	0	0	0	0	0	0	0	0	0	0	0	0	0	0	0	0	0	0	0	0	0	0	0	0	0	0	0	0	0	0	0	0	0	0	0	0	0	0	0	0	0	0	0	0	0	0	0	0	0	0	0	0	0	0	0	0	0	0	0	0	0	0	0	0	0	0	0	0	0	0	0	0	0	0	0	0	0	0	0	0	0	0	0	0	0	0.000374218	0	0	0	0	0	0	0	0	0	0	0	0	0	0	0	0	0	0	0	0	0	0	0	0	0	0	0	0	0	0	0	0	0	0	0	0	0	0	0	0	0	0	0	0	0	0	0	0	0	0	0	0	0	0	0	0	0	0	0	0	0	0	0	0	0	0	0	0	0	0	0	0	0	0	0	0	0	0	0	0	0	0	0	0	0	0	0	0	0	0	0	0	0	0	0	0	0	0	0	0	0	0	0	0	0	0	0	0	0	0	0	0	0	0	0	0	0	0	0	0	0	0	0	0	0	0	0	0	0	0	0	0	0	0	0	0	0	0	0	0	0	0.000594028	0	0	0	0	0	0	0	0	0	0	0	0	0	0	0	0	0	0	0	0	0	0	0	0	0	0	0	0	0	0	0	0	0	0	0	0	0	0	0	0	0	0	0	0	0	0	0	0	0	0	0	0	0	0	0	0	0	0	0	0	0	0	0	0	0	0	0	0	0	0	0	0	0	0	0	0	0	0	0	0	0	0	0	0	0	0	0	0	0	0	0	0	0	0	0	0	0	0	0	0	0	0	0	0	0	0	0	0	0	0	0	0	0	0	0	0	0	0	0	0	0	0	0	0	0	0	0	0	0	0	0	0	0	0	0	0	0.000595739	0	0	0	0	0	0	0	0	0	0	0	0	0	0	0	0	0	0	0	0	0	0	0	0	0	0	0	0	0	0	0	0	0	0	0	0	0	0	0	0	0	0	0	0	0	0	0	0	0	0	0	0	0	0	0	0	0	0	0	0	0	0	0	0	0	0	0	0	0	0	0	0	0	0	0	0	0	0	0	0	0	0	0.000674727	0	0	0	0	0	0	0	0	0	0	0	0	0	0	0	0	0	0	0	0	0	0	0	0	0	0	0	0	0	0	0	0	0	0	0.00384371	0	0	0	0	0	0	0	0	0	0	0	0	0	0	0	0	0	0	0	0	0	0	0	0	0	0	0	0	0	0	0	0	0	0	0	0	0	0	0	0	0	0	0	0	0	0	0	0	0	0	0	0	0	0	0	0	0	0	0	0	0	0	0	0	0	0	0	0	0	0	0	0	0	0	0	0	0	0	0	0	0	0	0	0	0	0	0	0	0	0	0	0	0	0	0	0	0	0	0	0	0	0	0	0	0	0	0	0	0	0	0	0	0	0	0	0	0	0	0	0	0	0	0	0	0	0	0	0	0	0	0	0	0	0	0	0	0	0	0	0	0	0	0	0	0	0	0	0	0	0	0	0	0	0	0	0	0	0	0	0	0	0	0	0	0	0	0	0	0	0	0	0	0	0	0	0	0	0	0	0	0	0	0	0	0	0	0	0	0	0	0	0	0	0	0	0	0	0	0	0	0	0	0	0	0	0	0	0	0	0	0	0	0	0	0	0	0	0	0	0	0	0	0	0	0	0	0	0	0	0	0	0	0	0	0	0	0	0	0	0	0	0	0	0	0	0	0	0	0	0	0	0	0	0	0	0	0	0	0	0	0	0	0	0	0	0	0	0	0	0	0	0	0	0	0	0	0	0	0	0	0	0	0	0	0	0	0	0	0	0	0	0	0	0	0	0	0	0	0	0	0	0	0	0	0	0	0	0	0	0	0	0	0	0	0	0	0	0	0	0	0	0	0	0	0	0	0	0	0	0	0	0	0	0	0	0	0	0	0	0	0	0	0	0	0	0	0	0	0	0	0	0	0	0	0	0	0	0	0	0	0	0	0	0	0	0	0	0	0	0	0	0	0	0	0	0	0	0	0	0	0	0	0	0	0	0	0	0	0	0	0	0	0	0	0	0	0	0	0	0	0	0	0	0	0	0	0	0	0	0	0	0	0	0	0	0	0	0	0	0	0	0	0	0	0	0	0	0	0	0	0	0	0	0	0	0	0	0	0	0	0	0	0	0	0	0	0	0	0	0	0	0	0	0	0	0	0	0	0	0	0	0	0	0	0	0	0	0	0	0	0	0	0	0	0	0	0	0	0	0	0	0	0	0	0	0	0	0	0	0	0	0	0	0	0	0	0	0	0	0	0	0	0	0	0	0	0	0	0	0	0	0	0	0	0	0	0	0	0	0	0	0	0	0	0	0	0	0	0	0	0	0	0	0	0	0	0	0	0	0	0	0	0	0	0	0	0	0	0	0	0	0	0	0	0	0	0	0	0	0	0	0	0	0	0	0	0	0	0	0	0	0	0	0	0	0	0	0	0	0	0	0	0	0	0	0	0	0	0	0	0	0	0	0	0	0	0	0	0	0	0	0	0	0	0	0	0	0	0	0	0	0	0	0	0	0.00018004	0	0	0	0	0	0	0	0	0	0	0	0	0	0	0	0	0	0	0	0	0	0	0	0
S128C404.b1	Consumers	Proteobacteria	d__Bacteria;p__Proteobacteria;c__Gammaproteobacteria;o__Enterobacterales;f__Enterobacteriaceae;g__Plesiomonas;s__Plesiomonas_shigelloides	0	0	0	0	1	0	0	1	0	0	0	0	1	1	0	0	1	0	0	0	0	1	1	0	1	1	0	1	0	1	0	1	1	0	0	0	0	1	1	1	0	0	0	0	0	0	0	0	0	0	0	0	0	0	0	0	0	0	0	0	0	0	0	0	0	0	0	0	0	0	0	0	0	0	0	0	0	0	0	0	0	0	0	0	0	0	0	0	0	0	0	0	0	0	0	0	0	0	0	0	0	0	0	0	0	0	0	0	0	0	0	0	0	0	0	0	0	0	0	0	0	0	0	0	0	0	0	0	0	0	0	0	0	0	0	0	0	0	0	0	0	0	0	0	0	0	0	0	0	0	0	0	0	0	0	0	0	0	0	0	0	0	0	0	0	0	0	0	0	0	0	0	0	0	0	0	0	0	0	0	0	0	0	0	0	0	0	0	0	0	0	0	0	0	0	0	0	0	0	0	0	0	0	0	0	0	0	0	0	0	0	0	0	0	0	0	0	0	0	0	0	0	0	0	0	0	0	0	0	0	0	0	0	0	0	0	0	0	0	0	0	0	0	0	0	0	0	0	0	0	0	0	0	0	0	0	0	0	0	0	0	0	0	0	0	0	0	0	0	0	0	0	0	0	0	0	0	0	0	0	0	0	0	0	0	0	0	0	0	0	0	0	0	0	0	0	0	0	0	0	0	0	0	0	0	0	0	0	0	0	0	0	0	0	0	0	0	0	0	0	0	0	0	0	0	0	0	0	0	0	0	0	0	0	0	0	0	0	0	0	0	0	0	0	0	0	0	0	0	0	0	0	0	0	0	0	0	0	0	0	0	0	0	0.000119572	0.0197582	0	0	0	0	0	0	0	0	0	0	0	0	0	0	0	0	0	0	0	0	0	0	0	0	0	0	0	0	0	0	0	0	0	0	0	0	0	0	0	0	0	0	0	0	0	0	0	0	0	0	0	0	0	0	0	0	0	0	0	0	0	0	0	0	0	0	0	0	0	0	0	0	0	0	0	0	0	0	0	0	0	0	0	0	0	0	0	0	0	0	0	0	0	0	0	0	0	0	0	0	0	0	0	0	0	0	0	0	0	0	0	0	0	0	0	0	0	0	0	0	0	0	0	0	0	0	0	0	0	0	0	0	0	0	0	0	0	0	0	0	0	0	0	0	0	0	0	0	0	0	0	0	0	0	0	0	0	0	0	0	0	0	0	0	0	0	0	0	0	0	0	0	0	0	0	0	0	0	0	0	0	0	0	0	0	0	0	0	0	0	0	0	0	0	0	0	0	0	0	0	0	0	0	0	0	0	0	0	0	0	0	0	0	0	0	0	0	0	0	0	0	0	0	0	0	0	0	0	0	0	0	0	0	0	0	0	0	0	0	0	0	0	0	0	0	0	0	0	0	0	0	0	0	0	0	0	0	0	0	0	0	0	0	0	0	0	0	0	0	0	0	0	0	0	0	0	0	0	0	0	0	0	0	0	0	0	0	0	0	0	0	0	0	0	0	0	0	0	0	0	0	0	0	0	0	0	0	0	0	0	0	0	0	0	0	0	0	0	0	0	0	0	0	0	0	0	0	0	0	0	0	0	0	0	0	0	0	0	0	0	0	0	0	0	0	0	0	0	0	0	0	0	0	0	0	0	0	0	0	0	0	0	0	0	0	0	0	0	0	0	0	0	0	0	0	0	0	0	0	0	0	0	0	0	0	0	0	0	0	0	0	0	0	0	0	0	0	0	0	0	0	0	0	0	0	0	0	0	0	0	0	0	0	0	0	0	0	0	0	0	0	0	0	0	0	0	0	0	0	0	0	0	0	0	0	0	0	0	0	0	0	0	0	0	0	0	0	0	0	0	0	0	0	0	0	0	0	0	0	0	0	0	0	0	0	0	0	0	0	0	0	0	0	0	0	0	0	0	0	0	0	0	0	0	0	0	0	0	0	0	0	0	0	0	0	0	0	0	0	0	0	0	0	0	0	0	0	0	0	0	0	0	0	0	0	0	0	0	0	0	0	0	0	0	0	0	0	0	0	0	0	0	0	0	0	0	0	0	0	0	0	0	0	0	0	0	0	0	0	0	0	0	0	0	0	0	0	0	0	0	0	0	0	0	0	0	0	0	0	0	0	0	0	0	0	0	0	0	0	0	0	0	0	0	0	0	0	0	0	0	0	0	0	0	0	0	0	0	0	0	0	0	0	0	0	0	0	0	0	0	0	0	0	0	0	0	0	0	0	0	0	0	0	0	0	0	0	0	0	0	0	0	0	0	0	0	0	0	0	0	0	0	0	0	0	0	0	0	0	0	0	0	0	0	0	0	0	0	0	0	0	0	0	0	0	0	0	0	0	0	0	0	0	0	0	0	0	0	0	0	0	0	0	0	0	0	0	0	0	0	0	0	0	0	0	0	0	0	0	0	0	0	0	0	0	0	0	0	0	0	0	0	0	0	0	0	0	0	0	0	0	0	0	0	0	0	0	0	0	0	0	0	0	0	0	0	0	0	0	0	0	0	0	0	0	0	0	0	0	0	0	0	0	0	0	0	0	0	0	0	0	0	0	0	0	0	0	0	0	0	0	0	0	0	0	0	0	0	0	0	0	0	0	0	0	0	0	0	0	0	0	0	0	0	0	0	0	0	0	0	0	0	0	0	0	0	0	0	0	0	0	0	0	0	0	0	0	0	0	0	0	0	0	0	0	0	0	0	0	0	0	0	0	0	0	0	0	0	0	0	0	0	0	0	0	0	0	0	0	0	0	0	0	0	0	0	0	0	0	0	0	0	0	0	0	0	0	0	0	0	0	0	0	0	0	0	0	0	0	0	0	0	0	0	0	0	0	0	0	0	0	0	0	0	0	0	0	0	0	0	0	0	0	0	0	0	0	0	0	0	0	0	0	0	0	0	0	0	0	0	0	0	0	0	0	0	0	0	0	0	0	0	0	0	0	0	0	0	0	0	0	0	0	0	0	0	0	0	0	0	0	0	0	0	0	0	0	0	0	0	0	0	0	0	0	0	0	0	0	0	0	0	0	0	0	0	0	0	0	0	0	0	0	0	0	0	0	0	0	0	0	0	0	0	0	0	0	0	0	0	0	0	0	0	0	0	0	0	0	0	0	0	0	0	0	0	0	0	0	0	0	0	0	0	0	0	0	0	0	0	0	0	0	0	0	0	0	0	0	0	0	0	0	0	0	0	0	0	0	0	0	0	0	0	0	0	0	0	0	0	0	0	0	0	0	0	0	0	0	0	0	0	0	0	0	0	0	0	0	0	0	0	0	0	0	0	0	0	0	0	0	0	0	0	0	0	0	0	0	0	0	0	0	0	0	0	0	0	0	0	0	0	0	0	0	0	0	0	0	0	0	0	0	0	0	0	0	0	0	0	0	0	0	0	0	0	0	0	0	0	0	0	0	0	0	0	0	0	0	0	0	0	0	0	0	0	0	0	0	0	0	0	0	0	0	0	0	0	0	0	0	0	0	0	0	0	0	0	0	0	0	0	0	0	0	0	0	0	0	0	0	0	0	0	0	0	0	0	0	0	0	0	0	0	0	0	0	0	0	0	0	0	0	0	0	0	0	0	0	0	0	0	0	0	0	0	0	0	0	0	0	0	0	0	0	0	0	0	0	0	0	0	0	0	0	0	0	0	0	0	0	0	0	0	0	0	0	0	0	0	0	0	0	0	0	0	0	0	0	0	0	0	0	0	0	0	0	0	0	0	0	0	0	0	0	0	0	0	0	0	0	0	0	0	0	0	0	0	0	0	0	0	0	0	0	0	0	0	0	0	0	0	0	0	0	0	0	0	0	0	0	0	0	0	0	0	0	0	0	0	0	0	0	0	0	0	0	0	0	0	0	0	0	0	0	0	0	0	0	0	0	0	0	0	0	0	0	0	0	0	0	0	0	0	0	0	0	0	0	0	0	0	0	0	0	0	0	0
S128C95.b2	Producers	Firmicutes_A	d__Bacteria;p__Firmicutes_A;c__Clostridia;o__Oscillospirales;f__Oscillospiraceae;g__CAG-110;s__CAG-110_sp900546075	0	0	0	1	0	0	0	0	0	0	0	0	1	1	1	0	0	0	0	0	0	1	0	0	1	0	0	0	0	1	0	0	0	0	0	0	0	0	0	0	1	0	0	0	1	1	0	0.000273609	0.000754952	0.000293386	0	0	0	0	0.000449566	0.000103442	0.000190708	0	0	0.000316052	0	0	0	0	0	0	0	0	0.000102105	0	0	0	0	0.00159038	0.000122929	0	0	0.000623097	7.17452e-05	0.000142738	0	0	9.56084e-05	0	0.000288227	0.000135799	0	0	0.000144333	0	0	0	0	0	9.2378e-05	0.000136543	0	0	0.00388817	0.000114422	0	0	0	0	0.000236139	0	0	0	0.00127826	0	0	0	0	0	0	0	0.00028016	0	0	0	0	0.000108996	0	0	0	0.0139763	0.000387504	0	0	0	0	8.50352e-05	0	0	0	0.000110783	0	0	0	0	0	0.000264441	0	0	0	0	0	0.00021334	0	0.000212599	0	0	0	0	0	0	0	0	0	0	0	0.00119124	0.00017013	0.000123317	0	0	0	0.000137903	0.000536473	0.000697295	0.000680001	0	0	0.0857443	0.00161638	0	0	0.000726273	0	0	0	0	0.00026682	0	0	0.000303719	0	0	0.000568581	0	0	0.000155065	0	0	0	0.000267017	0	0	0	0	0	0	0	0.000172549	0	0.000113443	0	0	0	0	0	0	0	0	0	0	0	0	0	0	0	0	0	0	0	0	0	0	0	0	0	0	0	0	0	0.000218061	0.000314207	0	0	0.0510098	0	0	0	0	0	0	0	0	0	0	0	0	0.000465594	0	0	0	0	0	0	0	0	0.000266284	0	0	0	0	0.000195747	0	0	0	0	0	0	0.000378787	0	0	0	0	0	0	0	0	0	0	0	0.000459076	0	0	0	0	0	0.000281361	0	0	0	0	0	0	0	0	0	0	0	0	0	0	0	0.000225436	0.000686641	0	0	0	0.000253959	0	0	0.00052514	0.000149424	0	0	0	0	0	0.000657231	0	0	0	0.000216949	0	0.000555301	0	0	0	0	0	0	0.000172342	0	0	0	0	0.00034567	0	0	0	0	0	0	0	0	0	0	0	0	0	0	0	0	0	0	0.000262956	0	0	0	0	0	0	0	0	0	0	0	0.000372818	0	0	0	0	0	0	0	0	0	0	0	0.000263084	0	0	0	0	0	0	0.00035062	0.000450374	0.000295398	0	0	0	0	0.00020109	0	0.000361341	0	0.000728746	0	0	0	0	0.00066397	0	0	0	0	0	0	0.00024409	0	0	0	0	0	0	0	0	0	0	0	0	0	0	0	0	0	0	0	0	0	0	0.000123281	0	0	0	0	0	0	0	0.000186864	0	0	0	0	0	0	0	0	0.000260281	0	0.000258664	0	0	0	0	0	0	0	0.000139753	0	0	0	0	0	0	0	0	0	0	0	0	0	0	0	0	0	0	0	0	0	0	0	0.000312333	0.000217095	0	0	0	0	0	0.00017485	0	0	0.00287708	0	0	0	0	0.00123068	0	0	0	0	0.000214663	0.000418706	0	0	0	0.031153	0	0	0	0	0	0.000281035	0	0	0	0	0.000615123	0	0.000332013	0	0	0.000369356	0.000334886	0	0	0	0	0	0	0	0	0	0.000292925	0	0	0	0	0.000165698	0	0	0	0	0	0	0	0	0	0.000272237	0.000311417	0	0	0	0	0	0	0.000224397	0	0	0	0	0	0	0	0	0	0	0	0	0.000418827	0	0	0	0	0	0	0	0	0	0	0.000168748	0	0	0	0.000507217	0.000279132	0	0	0.000193449	0	0	0.000195052	0	0	0	0	0	0.000171015	0	0	0	0	0	0	0	0	0	0	0	0	0	0	0	0	0	0	0	0	0	0	0	0.0135162	0.000606093	0	0.000177038	0.000362067	0.000180676	0	0	0.00075413	0.000404362	0.000496732	0.000382404	0.000162391	0.000378767	0.000275929	0.000324855	0	0.000266588	0.000516613	0	0.00045831	0.000405111	0.000390211	0.00092634	0	0.00143932	0	0	0	0	0	0	0	0	0.000298641	0	0	0	0	0	0	0.000221921	0	0	0	0	0	0.000311431	0	0	0	0.000418565	0	0.00204208	0	0	0	0	0.00169261	0.000228312	0	0	0	0	0	0	0	0	0	0	0	0	0	0	0	0	0	0	0	0.000101348	0	0	0	0	0	0	0	0	0	0	0	0.00016563	0	0	0	0	9.86585e-05	0	0	0	0	0	0	0	0	0	0	0	0	0.000115898	0	0	0	0	0.000148402	0	0	0	0	0	0	0	0	0	0	0	0	0	0	0	0	0	0	0	0	0.000104502	0	0	0	0	0	0	0.000132444	0	0.000101398	0	0	0	0	0	0	0	0	0	0	0.000455871	0	0	0	0	0	0	0	0	0	0.000208121	0	0	6.07141e-05	0	0	0	0	0	0	0	0.000193829	0.000126112	0.000155024	0	0	0	0	0	0.000161994	0	0	0.000539958	0.000113631	0	0	0	0	0	0	0.000235859	0	0	0	0	0	0	0	0	0.000266387	0	0.00010569	0	0	6.84336e-05	0	0	0	0	0	0	0.000324391	0	0	0	0	0	0	0	0	0	0	0	0	0.00021429	0	0	0	0	0	0	0	0	0.000302536	0	0	0	0	0	0	0.00113135	0	0	0	0.00038225	0.000454423	0.000296616	0	0	0.000514202	0	0	0.000953789	0.000130432	0	0.00968375	0	0	0.000370175	0	0.00668164	0	0.000190356	0	0.00109422	0.000155763	0	0.000123831	0	0	0.000517089	0.000178023	0	0	0	0	0.00509078	0	0	0	0.000475042	0	9.74076e-05	0	0	0	0	0	0.000105554	0	0	0	0	0	0	0.000394833	0.0416806	0	0	0	0	0	0.000553419	0	0	0	0	0	0.000433602	0	0	0	0	0	0.0039878	0.00016381	0.000851192	0	0	0	0	0	0	0	9.03201e-05	0	0	0.000434572	0.00202802	0	0.000181225	0	0	0.000822025	0	0	0	0	0.000100011	0.000519943	0	0	0.000118205	0.0079334	0	0.00122133	0.000354301	0.000141018	0	0	0	0	0	0	0.000146181	0	0	0.000492348	0	0	0	0	0	0	0	0	0	0	0	0	0	0	0	0	0	0	0	0	0	0	0	0	0	0	0	0	0	0	0	0	0.000219883	0	0	0	0	0	0	0.000619774	0	0	0	0	0	0	0	0.000370977	0	0	0	0	0	0	0	0	0	0	0	0	0	0	0	0	0	0	0	0	0	0	0	0	0	0.000356476	0	0	0	0	0	0	0	0	0	0.000210286	0.000234288	0	0.00394125	8.29123e-05	0.000474324	0	0	0.000209059	0.000201843	0	0.000107631	0	0.000101299	0.00281267	0	0	0	0	0.000121164	0	0	0	0	0.000155421	0	0.00020863	0	0.000440861	0.0001949	0	0	0	0.000265141	0.000189986	0.000136503	0.0001566	0	0	0.0012653	0	0	0	0.000450596	0	0	0.000153133	0	0	0.000277832	0	0	0	0	0	0	0.000511115	0	0	0	0.000608902	0	0	0.000294792	0	0	0	0	0	0.000198782	0	0	0	0	0	0	0.000153223	0	0	0	0.000770873	0	0	0	0	0	0	0	0	0	0	0	0	0.000486222	0	0	0.00356637	0.000628597	0.00483443	0	0	0	0	0.000197177	0	0	0.000503919	0	0	0.000172176	0.00084269	0.00103419	0	0	0	0.000708565	0	0	0	0	0	0.000764194	0	0.000177358	0	0	0	0	0	0	0.000510351	0	0	0	0.000606651	0.000332281	0	0	0	0	0	0	0.000199832	0	0	0	0.000254798	0	0	0	0	0.000188087	0	0	0	0	0	0	0.000116968	0	0	0	0.000118478	0	0	0.000121113	0	0	0	0	0	0	0	0	0	0	0	0	0	0	0	0.000111094	0	0	0	0	0	0	0	0	0	0	0	0	0	0	0	0	0	0	0	0	0	0	0	0	0.00023065	0	0	0	0	0	0	0	0	0	0	0	0	0	0.000151368	0	0	0	0	0	0	0	0.00359564	0	0	0	0	0	0.000122658	0	0	0	0.000206607	0	0	0	0	0	0	0	0	0	0	0	0	0	0	0	0	0	0	0.000926446	0	0	0.000160263	0	0	0.000201296	0	0	0	0	0	0	0	0	0	0	0	0	0	0.00170235	0	0	0	0	0	0	0	0	0	0.000235727	0	0	0	0	0	0.012254	0	0	0	0	0	0	0	0	0	0	0	0	0	0	0	0	0	0	0	0	0	0	0	0.000599994	0	0	0	0	0	0	0	0	0.000227565	0	0	0	0	0	0.0004114	0	0	0	0.000571813	0	0	0	0	0	0	0	0	0	0	0	0	0	0	0	0	0	0	0	0	0	0	0	0	0	0	0	0	0	0	0	0	0	0	0.000216641	0	0	0.000185132	0	0	0	0	0	0	0	0	0	0	0.00179545	0	0	0	0.000230184	0	0	0	0	0	0	0	0.000209496	0	0	0	0	0	0	0	0	0	0	0	0	0	0	0	0	0	0	0	0	0	0	0	0	0	0	0	0	0	0	0	0	0	0	0.000163695	0	0	0	0	0	0	0	0	0	0.000140785	0	0	0	0	0	0	0	0	0	0	0	0	0	0	0	0.000803848	0.000242645	0	0.000246358	0	0	0	0.000133572	0	0	0	0	0	0	0.000194808	0	0	0	0	0	0	0	0	0	0.000392129	0	0	0	0	0	0	0	0.000377673	0	0	0	0	0	0	0	0	0	0	0.00051086	0	0	0	0	0	0	0	0	0	0	0	0	0	0	0	0	0	0.00020194	0	0	0	0	0	0	0	0	0	0	0	0.000224456	0	0	0	0	0	0	0	0	0	0	0	0	0	0	0	0.000531679	0	0	0	0	0.00028175	0	0	0	0	0.000250652	0	0.00027147	0	0.000601137	0	0.000242112	0.000477245	0	0.000557858	0	0	0	0.000198286	0	0	0	0	0.000222276	0	0	0.00312387	0.000262158	0.000342067	0	0	0	0.000574462	0	0	0	0	0	0	0	0.000560035	0	0.000260157	0.000558499	0	0	0	0	0	0	0.000346564	0	0	0.000305508	0	0.000229656	0	0	0	0.000286182	0	0	0	0	0	0	0	0.000185425	0	0	0	0	0.000200073	0	0.000754036	0	0	0	0	0	0	0	0	0	0	0	0	0	0	0	0	0	0	0	0	0	0	0	0	0	0	0	0	0	0	0	0	0	0	0	0	8.66859e-05	0.000241985	0	0	0	0	0
S130C298.b2	Producers	Firmicutes_A	d__Bacteria;p__Firmicutes_A;c__Clostridia;o__Lachnospirales;f__Lachnospiraceae;g__Blautia_A;s__Blautia_A_sp900066145	0	0	1	1	0	0	0	0	0	0	0	0	1	1	1	0	0	1	0	0	0	1	0	0	1	1	0	0	0	1	1	0	0	0	0	0	0	0	0	0	1	0	0	1	1	1	0.000384099	0.00388525	0	0	0	0.000443413	0	0.000234482	0.000288983	0	0	0.000452224	0	0.000312579	0	0.00218359	0.000395478	0.00080408	0	0.00114533	0.000844657	0	0	0.0016031	0	0.000209463	0	0	0	6.96021e-05	0	0	0	0.000107302	0.000507604	0	0	0	0	0.000142351	0	0.000184986	0	0.000209919	0	0	0.00111237	0	0	0	0	0.000201932	0	0.000158263	0	0.000354604	0	0	0	0.00131521	0.00107472	0	0	0.000291546	0	0.000505613	0	0	0.00081555	0.000854562	0.000186513	0	0.000522982	0.00027661	0	0	0.000643909	0.000111538	0	0	0.000959902	0	0	0.00157399	0.000235819	0	0.000970964	0.000344092	0.000113824	0.000226921	0.00178353	0	0.00138866	0	0.00104442	0	0	0.000144865	0.000364371	0.000155113	0	0	0	0	0	0	0.000105114	0	0	0.000789161	0	0.00160955	0.000157024	0.00017438	0	0.00022819	0.00066627	0	7.40199e-05	0	0.000841041	0	0.000418952	0.000523182	0	0	0.000334332	0	0.000227825	0.0702934	0	0	0	0	0.00115067	0.000156343	0.000290974	0	0	0	0.000287047	0.000181424	0.000224813	0	0	0	0.00128978	0	0	0	0	0	0	0	0	0	0	0	0	0	0	0	0	0	0	0	0	0	0	0	0	0	0	0	0.0107814	0.000141553	0	0.000472288	0	0	0	0.000286985	0	0	0	0	0.000342597	0	0	0	0.000659877	0	0	0	0.00148115	0.000446344	0.000197016	0	0	0	0	0.000215819	0	0	0	0	0	0	0	0	0	0	0.000220418	0.00101524	0	0	0	0	0	0	0	0	0	0	0.000138982	0	0	0	0	0.00017493	0	0	0	0	0.00188775	0	0	0	0	0	0	0	0	0.00131763	0.000762432	0	0	0	0	0	0	0.000312106	0.000758957	0	0	0	0	0	0	0	0	0	0	0	0	0	0	0.000168062	0.000941416	0	0	0	0.000862508	0	0	0	0	0	0	0	0.000347916	0	0	0	0	0	0	0	0.000263008	0	0.00436367	0.00356582	0	0.000576478	0	0	0	0.000428062	0.00103004	0	9.33055e-05	0	0	0	0.00025279	0	0	0	0	0	0	0	0	0.000487857	0	0	0	0.000581919	0	0.000614016	0.00203334	0.000793188	0	0.00065448	0	0.00382826	0	0	0	0	0	0	0	0.000116763	0.00680339	0	0	0.000175024	0	0	0.000310681	0	0.000399918	0.000501945	0.000845426	0.000285735	0.000752522	0.000732442	0	0	0	0	0	0	0	0.00209964	0.000293029	0	0	0	0.00331629	0	0	0	0	0.000213031	0.000468185	0.000301736	0.000182484	0	0.000245616	0.00146089	0.000163034	0.00013783	0.000239919	0.000477522	0.000257326	0	0	0	0	0	0	0	0	0	0	0.00027123	0	0	0	0	0	0	0.000246251	0	0	0	0	0	0	0.000325142	0.000278111	0.000309915	0	0	0	0	0	0	0	0	0	0	0	0	0	0	0	0	0	0	0.000705836	0.000577048	0.000188474	0	0.000344601	0.000358181	0.00195554	0	0	0.00105052	0	0	0	0	0.000668156	0.000302676	0.00173522	0.000184259	0.000357697	0.00105418	0	0.000202313	0.000112949	0.000531003	0	0.00254675	0	0	0.000471132	0.000990467	0.000504761	0.000290054	0.000188614	0	0.000304764	0.00673537	0.000238268	0	0.00188746	0.00271309	0.000532064	0.00115837	0	0	0	0.00158758	0.000790027	0.000563782	0.000378125	0.00164298	0.00275716	0.000270183	0	0.000506539	0.0112176	0.00105838	0	0	0	0.00436419	0.000235666	0	0.000305488	0.000458606	0.000145444	0.000472063	0.000222354	0.000467411	0	0.00107066	0.000338593	0	0.000186086	0	0.000373419	0	0	0	0.00021696	0	0.00166438	0.00137774	0	0	0.00244066	0	0.000623458	0	0	0.000338001	0.000120652	0	0	0	0	0	0	0	0	0	0.00558834	0	0	0.000737753	0.000690393	0	0	0	0.00069256	0.000335533	0.000318615	0	0	0	0	0	0	0	0	0	0	0.00103044	0.000190243	0	0.000311084	0.0019403	0.000139826	0.00419176	0	0.00105854	0	0.000335386	0	0.00180311	0	0	0	0.000205038	0.00236859	0	0.000366413	0	0.000499511	0	0.000150404	0.000420134	0.000789793	0.000368088	0.000640211	0.000478897	0.000360687	0.00147757	0.00073672	0.00083829	0.000918584	0.0029796	0.000329175	0	0.0475344	0.00017005	0.000284401	0	0	0	0	0	0	0	0.000771664	0	0	0	0.000201036	0	0	0	0	0	0	0	0	0.000309458	0	0	0	0	0	0.000158875	0	0.000223704	0	0	0	0	0.000199327	0.000841526	0	0	0	0	0.000573162	0.000321423	0.000391129	0.000150536	0.000257924	0	0.000251834	0	0.000282743	0	0	0	0	0.00020117	0.000785612	0	0	0	0	0	0	0.00128526	0	0	0	0	0	0	0	0	0	8.91223e-05	0.000683943	0	0	0	0.000109252	6.35716e-05	0	0	0.000377711	0	0	0	0	0	0.000285059	0.00100611	0	0	8.86208e-05	0.00050152	0	0	0	0	0.000198307	0	0	0	0	0.000219575	0	0	0	8.59038e-05	0	0	0.000108751	0	0	0	0	0	0	0	9.3592e-05	0	0	0.000156086	0.000147916	0.00032788	0	0	0	0	0	0	0.000119341	0	0	0	0	0	0	0.000179238	0	0	0	0	0	0	0	0	0	0	0	0	0	0	0	0	0	0.000116854	0.000139962	0	0	0	0	0	0	0.000855858	0	0	0	0	0	0	0.000126243	0	0	0	0	0	0	0	0.00044873	0	0	0	0.000161315	0	0	0	0	0	0	0.00012086	0	0.000530108	0	0	0	0	0	0	0	0	0	0	0	0	0	0	0	0	0	0	0	0	0	0.000138852	0.000883539	0	0.000291776	0	0	0.000319379	0	0	0	0.000242898	0	0	0	0.000265706	0	0	0	0	0	0	0	0	0	0	0	0.000296957	0	0.00469794	0	0	0	0.0003579	0	0.00159336	0	0	0	0	0	0	0.00026602	0.0257418	0.00349082	0.000184932	0.000227611	0.000825782	0	0	0.00045461	0.00155544	0.000126785	0.000953516	0	0	0	0.000967931	0.000336827	0.000173178	0.0539676	0.0015349	0.000973165	0	0.0290854	9.02095e-05	0.00078858	0.000406573	0.000956581	0.00110475	0.000441761	6.82749e-05	0.000132244	0.000319187	0.000610768	0.0199776	0.00170437	0.0145626	0.0423605	0.000682281	0.000103719	0.000278196	0.000452834	0.000330969	0.000387975	0.0276409	0.00484928	0.0153027	0.000376689	0	0	0.0138112	0.000191964	0.000458482	0.0391678	0.00565093	0.000124612	0.0014248	0	0.036564	0.000269737	0.0693946	0.00615778	0.000127487	0.00164824	0.00033607	0.00104981	0.000248858	0.000334279	0.000155523	0.000141752	0.000551981	0.000280882	0.00016281	0.00034009	0.000470659	0.00130103	0.000155739	0.00130545	0.00204891	0.000259916	0	0	0.000539346	0.00193978	0.000437186	0.000609603	0	0.00018072	0.01973	0	0.000879648	9.67729e-05	0	0.000211245	0.00108939	0.0284364	0.011233	0.000168525	0.000282499	9.86918e-05	0.000336842	0.000303437	0.000257284	0.000403085	0	0	0	0	0	0	0.00052983	0	0	0.0001342	0	0	0	0	0	0.000435855	0	0	0	0.000214784	0.00174697	0	0	0.000706597	0.000206841	0	0	0	0.00026683	0	0	0	0	0	0.000364637	0.000237164	0.000130918	0	0	0	0.00180437	0	0.000406301	0	0	0	0	0	0	0	0	0	0	0	0	0	0	0	0	0	0	0.000490651	0	0	0	0	0	0.000506734	0	0	0.00018	0	0	0.000224482	0.00178171	0.000155273	0	0	0	0.000544754	0	0	0	0.00327482	0	0.000699436	0	0	0	0.000965887	0.00138359	0.000559542	0	0	0	0	0.00372978	0.00142006	0	0.000832916	0.00176665	0.0203121	0.000129411	0.000245115	0	0	0.000761807	0.00111347	0.0014668	0.000162833	0	0	0	0.00045273	0.000355832	0	0	0	0	0	0	0.00123634	0.00110216	0.00187293	0.000528949	0.000544532	0.000344802	0	0.0015642	0	0.000184912	0	0	0	0	0.000710369	0	0	0	0	0	0	0.000683141	0.000372636	0	0	0	0.000777971	0	0	0	0	0	0	0	0.000979498	0.000312239	0.000610762	0	0.000125026	0	0.000134183	0	0	0	0.000215147	0	0	0	0	0	0	0.0227119	0	0	0	0	0	0	0.0200192	0	0	0	0.00133723	0	0.00137139	0	0.000230561	0	0.000355473	0	0	0.000251252	0	0	0	0	0.000147459	0	0	0	0	0	0.000979846	0	0	0	0	0	0.000229491	0	0	0	0.000385158	0.000815065	0	0	0	0	0	0	0	0	0.000206841	0	0	0	0	0	0.000165374	0	8.74155e-05	0.00092372	0.000713474	0.00205561	0.000867116	0.000655337	0	0.00090517	0.00147583	0.000881684	0.00119672	0	0.000705853	0.000396073	0.00107928	0.000968313	0.000332655	0	8.61745e-05	0.00141057	0.00140145	0	0.000357337	0.000353551	0.00117447	0.000235021	0	0.00052968	0.00152033	0.000517756	0	0	0.00015254	0	0	0.00899326	0	0	0	0.000204534	0.000773797	0.000850534	0.000642854	0.0179564	0	0.000449223	0.00142002	0.000141565	0.000500651	0.00145125	0.000349553	0.000933733	0	0.000493471	0.000367818	0.0011117	0	0	0	0.000181562	0.000606564	0.0295307	0	0.0475232	0	0	0	0	0	0	0	0	0	0	0	0	0	0	0	0	0	0	0	0	0	0.000187897	0	0.000290192	0	0	0	0	0	0.000163975	0	0	0	0	0	0	0	0.000421323	0	0	0.000138706	0.000529546	0.000207476	0.000521384	0	0.00067636	0	0.000707759	0.000214707	0.00016805	0	0	0.000107098	0	0	0.000144258	0	0.000179433	0.000125624	0.000993868	0.00120314	0	0	0	0	0.00114662	0.000196569	0	0.00044445	0.000274527	0.000717627	0	0.000158902	0.000649846	0.00177864	0.000570188	0.000976631	0.00124042	0.000620718	0.00061874	0.000383401	0.000706774	0.000363026	0.000183934	0.000351346	0.00032219	0.00184904	0.000662421	0	0.000983581	0	0	0	0	0	0	0.000279025	0	0.00228204	0.000521874	0	0.00464297	0	0.000200134	0	0	0.000868006	0	0	0.000473011	0	0.000294554	0.000152778	0	0	0	0.000357113	0.000585549	0	0	0	0.000273164	0.000518696	0	0.000356146	0.00215612	0	0	0	0.000433852	0	0.00202883	0.000284653	0	0	0	0.000410435	0.000440981	0.000369967	0.000398445	0.00116153	0.000209636	0	0.000407729	0	0	0	0	0	0	0	0	0	0	0	0	0.00110802	0	0	0	0	0	0	0.00179589	0.00049414	0	0.000199994	0	0.00109912	0	0	0	0	0.000462735	0	0	0	0.000374868	0	0	0	0	0.000494003	0.000102159	0	0	0.000382307	0	0	0	0	0	0	0	0.000119554	0	0	0	0	0	0	0	0	0	0	0	0.00016935	0	0	0	0.000144679	0	0	0	0	0	0.000751035	0	0	0	0	0	0.000165697	0	0	0	0.000204663	0.000481336	0.000309723	0	0.000244294	0.000157142	0	0	0.000179719	0	0.000320355	0	0	0.000356031	0.000189113	0	0.000315263	0	0	0	0	0.000657549	0.000171909	0.000578817	0.000234184	0	0	0	0	0.000400559	0	0	0	0	0	0	0	0	0.000273348	0	0	0	0	0	0	0	0	0	0	0	0.000110433	0	0.000619401	0	0.000585116	0	0	0	0	0	0	0	0	0	0	0	0.000309923	0	0	0	0.000247986	0	0	0	0	0	0.000598073	0	0	0	0	0	0	0.000155484	0.000564737	0.000775417	0	0.00118975	0.00240667	0	0.000390488	0.000150436	0.000435105	0.00128506	0.000644477	0.0113019	0.000174068	0	0.000671725	0.000721488	0.00188693	0	0.00339776	0.000112667	0.00025267	0.0023427	0	0.000600248	0	0	0.0243411	0	0	0	0.00241769	0	0.000272496	0	0	0	0	0	0	0	0	0	0	0	0	0	0.000446737	0	0	0	0	0	0	0	0.000459878	0.000290972	0	0	0.000200818	0	0.000879396	0	0	0	0	0	0	0	0	0	0	0	0	0.000973637	0	0	0	0.000691889	0	0.000151523	0	0	0	0	0	0.000105134	0	0	0	0	0.000286983	0	0	0	0	0.00106498	0	0	0	0	0	0	0	0	0	0	0	0	0	0	0	0	0	0	0	0	0	0	0	0	0	0	0	0	0	0.000268674	0	0	0	0	0.000981969	0	6.69799e-05	7.05591e-05	0	0	0	0	0.000290938	0.000757546	6.99675e-05	0	0	8.08183e-05	0	0	0.000210952	0	8.57385e-05	0	0	0	0	0	0
S130C78.b1	Producers	Firmicutes	d__Bacteria;p__Firmicutes;c__Bacilli;o__Erysipelotrichales;f__Erysipelatoclostridiaceae;g__Erysipelatoclostridium;s__Erysipelatoclostridium_ramosum	0	0	1	1	0	0	0	0	0	0	0	0	1	1	0	0	0	0	0	0	1	1	0	0	1	1	0	1	0	1	0	0	0	0	0	0	0	0	0	0	1	0	0	1	1	1	0.00387235	0.00577871	0	0	0	0.00487995	0	0	9.53777e-05	0	0	0.000229477	0	0	0	0	0	0.00561314	0.00690143	0	0.00397985	0	0	0	0	0	0	0	0	0	0	0	0	0	0	0	0	0	0	0	0	0	0	0	0.000115746	0	0	0	0	0	0	0	0	0	0	0	0	0	0	0	0	0	0	0	0	0	0	0	0.000526435	0	0	0	0	0	0	0	0	0	0	0	0	0	0	0	0	0	0	0	0	0	0.0015385	0.000927169	0	0	0	0	0.0113952	0.00067128	0	0	0	0	0	0	0	0	0	0	0	0	0	0.0019195	0	0	0	0	0.000254079	0	0	0	0	0	0	0	0	0	0	0	0	0	0	0	0	0	0.00979836	0.00544259	0	0	0	0	0	0	0	0	0	0	0	0.00929454	0	0	0	0	0	0	0	0	0	0	0	0	0	0	0	0	0	0	0	0	0	0	0	0	0	0	0	0	0	0	0	0	0	0	0	0.000344676	0	0	0	0	0	0	0	0	0	0	0	0	0	0	0	0	0	0	0	0	0	0	0	0	0	0	0	0	0	0	0	0	0	0	0	0	0	0	0	0	0	0	0	0	0	0	0	0	0	0	0	0	0	0	0	0	0	0	0	0	0	0	0	0	0	0	0	0	0	0	0	0	0	0	0	0	0.0142929	0	0	0	0	0	0	0	0	0	0	0	0	0	0	0	0	0	0	0	0	0	0	0	0	0	0	0	0	0	0	0	0	0	0	0.0178436	0.0246457	0	0	0.0100481	0.00536675	0	0	0	0.00723642	0	0	0	0	0	0	0	0	0	0	0	0	0.00731998	0.0155908	0.0199774	0.0316721	0.017617	0	0.00456823	0	0.0171716	0	0	0	0	0	0	0.0333669	0	0	0	0.0014101	0	0	0	0	0	0	0	0	0	0	0	0	0	0	0	0	0	0	0	0	0	0	0	0	0	0	0	0	0	0	0	0	0	0	0	0	0	0	0	0	0	0	0	0	0	0	0	0	0	0	0	0	0	0	0	0	0	0	0	0	0	0	0	0	0	0	0	0	0	0	0	0	0	0	0	0	0	0	0	0.0251777	0	0	0	0	0	0	0	0	0	0	0	0	0	0	0	0	0	0	0	0	0	0	0	0.00709573	0	0	0	0	0	0	0	0	0	0	0	0	0	0	0	0	0.000697445	0	0	0	0	0	0	0	0	0	0	0.00426549	0.0258746	0	0.0394861	0	0	0	0	0	0	0	0	0.000418943	0	0	0	0	0	0	0.010102	0	0	0	0.000331463	0	0	0	0	0	0	0	0	0	0	0	0	0	0	0	0.000232726	0	0	0	0	0	0	0	0	0	0	0	0	0	0	0.00396313	0	0	0.00256428	0	0	0	0	0	0	0	0	0	0.00939721	0	0	0	0	0	0	0	0	0	0	0	0	0	0.00457948	0	0	0	0	0	0.000124402	0	0	0	0	0	0	0	0	0	0	0	0	0	0	0	0	0	0	0	0	0	0	0	0	0	0	0	0	0	0	0	0	0	0	0	0	0	0	0	0	0	0	0	0	0	0	0	0	0	0	0	0	0	0	0	0	0	0	0	0	0	0	0	0	0	0	0	0	0	0	0	0	0	0	0	0	0	0	0	0	0	0	0	0	0	0	0	0	0	0	0	0	0	0	0	0	0	0	0	0	0	0	0	0	0	0	0	0	0	0	0	0	0	0	0	0	0	0	0	0	0	0	0	0	0	0	0	0	0	0	0	0	0	0	0	0	0	0	0	0	0	0	0	0	0	0	0	0	0	0	0	0	0	0	0	0	0	0	0	0	0	0	0	0	0	0	0	0	0	0	0	0	0	0	0	0	0	0	0	0	0	0	0	0	0	0	0	0	0	0	0	0	0	0	0	0	0	0	0	0	0	0	0	0	0	0	0	0	0	0	0	0	0	0	0	0	0	0	0	0	0	0	0	0	0	0	0	0	0	0	0	0	0	0	0	0	0	0	0	0	0	0	0	0	0	0	0	0	0	0	0	0	0	0	0	0	0	0	0	0	0	0	0	0	0	0	0	0	0	0	0	0	0	0	0	0	0	0	0	0	0	0	0	0	0	0	0	0	0	0	0	0	0	0	0	0	0	0	0	0	0	0	0	0	0	0	0	0	0	0	0	0	0	0	0	0	0	0	0	0	0	0	0	0	0	0	0	0	0	0	0	0	0	0	0	0	0	0	0	0	0	0	0	0	0	0	0	0	0	0	0	0	0	0	0	0	0	0	0	0	0	0	0	0	0	0	0	0	0	0	0	0	0	0	0	0	0	0	0	0	0	0	0	0	0	0	0	0	0	0	0	0	0	0	0	0	0	0	0	0	0	0	0	0	0	0	0	0	0	0	0	0	0	0	0	0	0	0	0	0	0	0	0	0	0	0	0	0	0	0	0	0	0	0	0	0	0	0	0	0	0	0	0	0	0	0	0	0	0	0	0	0	0	0	0	0.000323242	0	0	0	0	0	0	0	0	0	0.000225261	0	0	0	0	0	0	0	0	0	0	0	0.00239839	0	0	0	0	0	0	0	0.00019689	0	0	0	0	0	0	0	0	0	0	0	0	0	0	0	0	0	0	0	0	0	0	0	0	0	0	0	0	0	0	0	0	0	0	0	0	0	0	0	0	0	0	0	0	0	0	0	0	0	0	0	0	0	0	0	0	0	0	0	0	0	0	0	0	0	0	0	0	0	0	0	0	0	0	0	0	0	0	0.0184252	0	0.00740213	0	0	0	0	0	0	0	0	0	0	0	0	0	0	0	0	0	0	0	0	0	0	0	0	0	0	0	0	0	0	0	0	0	0	0	0	0	0	0	0	0	0	0	0	0	0	0	0	0	0	0	0	0	0	0	0	0	0	0	0	0	0.000792139	0	0	0	0	0	0	0	0	0	0	0	0	0	0	0	0	0	0	0	0	0	0	0	0	0	0	0	0	0	0	0	0	0	0	0	0	0	0	0	0	0	0	0	0	0	0	0.00325901	0	0	0	0	0	0	0	0	0	0	0	0	0	0	0	0	0	0	0	0	0	0	0	0	0	0	0	0	0	0	0	0	0	0	0	0	0	0	0	0	0	0	0	0	0	0	0	0	0	0	0	0	0	0	0	0	0	0	0	0	0	0	0	0	0	0	0	0	0	0	0	0	0	0	0	0	0.00372688	0	0	0	0	0	0	0	0	0	0	0	0	0	0	0	0	0	0	0	0	0	0	0	0	0	0	0	0	0	0	0	0	0	0	0	0	0	0	0	0	0	0	0	0	0	0.000757651	0	0	0	0	0	0	0	0	0	0.000430116	0	0	0	0	0	0	0	0	0	0	0	0.00997223	0	0	0	0	0.00410539	0	0	0	0	0	0	0	0	0	0	0	0	0	0	0.00932186	0	0	0	0	0	0	0	0	0	0	0	0	0	0	0	0	0	0	0	0	0	0	0	0	0	0	0	0	0	0	0	0	0	0	0	0	0	0	0	0	0	0	0	0	0	0	0	0	0	0	0	0	0	0	0	0	0	0	0	0	0	0	0	0	0	0	0	0	0	0	0	0	0	0	0	0	0	0	0	0	0	0	0	0	0	0	0	0	0	0	0	0	0	0	0	0	0	0	0	0	0	0	0	0	0	0	0	0	0	0	0	0	0	0	0	0	0	0	0	0	0	0	0	0	0	0	0	0	0	0	0	0	0	0	0	0	0	0	0	0	0	0	0	0	0	0	0	0	0	0	0	0	0	0	0	0	0	0	0	0	0	0	0	0	0	0	0	0	0	0	0	0	0	0	0	0	0	0	0	0	0	0	0	0	0	0	0	0	0	0	0	0	0	0	0	0	0	0	0	0	0	0	0	0	0	0	0	0	0	0	0	0	0	0	0	0	0	0	0	0	0	0	0	0	0	0	0	0	0	0	0	0	0	0	0	0	0	0	0	0	0	0	0	0	0	0	0	0	0	0	0	0	0	0	0	0	0	0	0	0	0	0	0	0	0	0	0	0	0	0	0	0	0	0	0	0	0	0	0	0	0	0	0	0	0	0	0	0	0	0	0	0	0	0	0	0	0	0	0	0
S132C1862.b1	Producers	Firmicutes_C	d__Bacteria;p__Firmicutes_C;c__Negativicutes;o__Veillonellales;f__Megasphaeraceae;g__Anaeroglobus;s__Anaeroglobus_geminatus	0	0	0	1	0	0	0	0	0	0	1	0	1	1	0	0	0	0	0	0	0	1	1	0	1	1	0	0	1	1	0	1	1	0	0	0	0	0	0	0	1	1	1	1	1	1	0	0	0	0	0	0	0	0	0	0	0	0	0	0	0	0	0	0	0.000125669	0.000342029	0	0.00508871	0.000212615	0	0	0	0	0	0	0	0	0	0	0.000226549	0	0	0.000994949	0	0	0	0	0	0	0	0	0	0	0	0	0	0	0	0	0	0	0	0	0	0	0	0	0	0	0.000160136	0	0	0	0	0	0	0	0	0	0	0	0	0	0	0	0	0	0	0	0	0	0	0	0	0	0	0	0	0	0	0	0	0	0	6.41246e-05	0	0	0	0	0	0	0	0	0	0	0	0	0	0	0	0	0	0	0	0	0	0	0	0	0	0	0	0	0	0	0.000959846	0	0	0	0	0	0	0	0	0	0	0	0	0	0	0	0	0	0	0	0	0	0	0	0	0	0	0	0	0	0	0	0	0	0	0	0	0	0	0	0	0	0	0	0	0	0	0	0	0	0	0	0	0	0	0	0	0	0	0	0	0	0	0	0	0	0	0	0	0	0	0	0	0	0	0	0	0	0	0	0	0	0	0	0	0	0	0	0	0	0	0	0	0	0	0	0	0	0	0	0	0	0	0	0	0	0	0	0	0	0	0	0	0	0	0	0	0	0	0	0	0	0	0	0	0	0	0	0	0	0	0	0	0	0	0	0	0	0	0	0	0	0	0	0	0	0	0	0	0	0	0	0	0	0	0	0	0	0	0	0	0	0	0	0	0	0	0	0	0	0	0	0	0	0	0.000639754	0	0	0.000124869	0	0.000836375	0.000213136	0.000127876	0.000506483	0	0.000192355	0	0	0	0	0	0	0	0.0215447	0	0	0	0	0	0	0.00105398	0	0	0	0	0	0	0	0	0	0	0	0	0	0	0	0	0	0	0	0	0	0	0	0	0	0	0	0	0	0	0	0	0	0	0	0	0	0	0	0	0	0	0	0	0	0	0	0	0	0	0	0	0	0	0	0	0	0	0	0	0	0.000299516	0	0	0	0	0	0	0	0	0	0	0	0	0	0	0	0	0	0	0	0	0	0	0	0.000212184	0	0	0	0	0	0	0	0	0	0	0	0	0	0	0	0	0	0	0.000157115	0	0	0	0	0	0	0	0	0	0	0	0	0	0	0	0	0	0	0	0	0	0	0	0	0	0	0	0	0	0	0	0	0	0	0	0	0	0	0	0.00184821	0	0	0	0	0	0	0.000188289	0	0	0	0	0	0	0	0	0	0	0	0	0	0	0	0	0	0	0	0	0	0	0	0	0	0	0	0	0	0	0	0.000630584	0	0	0	0	0	0	0	0	0	0	0	0	0	0	0	0	0	0	0	0	0	0	0	0	0	0	0	0.000368209	0	0.00015758	0	0	0	0	0	0	0	0	0	0	0	0.000235508	0	0	0	0	0	0	0	0	0	0	0	0	0	0	0	0	0	0	0	0	0	0	0	0	0	0	0	0	0	0	0	0	0	0	0	0	0	0	0	0	0	0	0	0	0	0	0	0	0	0	0	0	0	0	0	0	0	0	0	0	0.000124182	0	0	0	0	0	0	0	0	0	0	0	0	0	0	0	0	0	0	0	0	0	0.0513995	0	0	0	0.000219188	0	0	0	0	0	0	0	6.6578e-05	0	0	0	0	0	0	0	0	0	0	0.000354886	0	0	0	0	0	0	0	0	0.000125159	0	0	0	0	0	0	0	0	0	0	0	0	0.00018015	0	0	0	0	0	0	0	0	0	0	0	0	0	0	0	0	0	0	0	0	0	0	0	0	0	0	0	0	0	0	0	0	0	1.68933e-06	0	0	0	0	0	0	0	0	0	0	0	0	0	0	0	0	0	0	0	0	0	0	0	0	0	0	0	0	0	0	0	0	0	0	0	0	0	0	0	0	0	0	0	0	0	0	0.000249058	0	0	0	0.000128151	0	0	0	0	0	0	0	0	0	0	0	0	0	0	0	0.000171643	0	0	0	0	0	0	0	0	0	0	0	0	0	0	0	0	0	0	0	0	0	0	0	0	0	0	0	0	0	0	0	0	0	0	0	0	0	0	0	0	0	0	0	0	0	0	0	0	0	0	0	0	0	0	0	0	0	0	0	0	0	0	0	0	0	0	0	0	0	0	0	7.17758e-05	0	0	0	0	0	0	0	0	0	0	0	0	0	0	0	0	0	0	0	0	0	0	0	0	0	0	0	0	0	0	0	0	0	0	0	0	0	0	0	0	0	0	0	0	0	0	0	0	0	0	0	0	0	0	0	0	0	0	0	0	0	0	0	0	0	0	0	0	0	0	0	0	0	0	0	0	0	0	0	0	0	0	0	0	0	0	0	0	0	0	0	0	0	0	0	0	0	0	0	0	0	0	0	0	0	0	0	0	0	0	0	0	0	0	0	0	0	0	0	0	0	0	0	0	0	0	0	0	0.000283585	0	0	0	0	0	0	0	0.000720703	0	0	0	0	0	0	0	0	0	0	0	0	0	0	0	0	0	0	0	0.000245772	0	0	0	0	0	0	0	0	0	0	0	0	0	0	0	0	0	0	0	0	0	0	0	0	0	0	0	0	0	0	0	0	0	0	0	0	0	0	0	0	0	0	0	0	0	0	0	0	0	0	0	0	0	0	0	0	0	0	0	0.000248405	0	0	0	0	0	0	0	0	0	0	0	0	0	0	0	0	0	0	0	0	0	0.000289615	0	0	0	0	0.000537773	0	0	0	0	0	0	0	0	0	0	0	0	0	0	0	0	0	0	0	0	0	0	0	0	0	0	0	0	0	0	0	0	0	0	0	0	0	0	0	0	0	0	0	0	0	0	0	0	0	0	0	0	0	0	0	0.000149501	0	0	0	0	0	0	0	0	0	0	0.000264484	0	0	0	0	0	0	0	0	0	0	0	0	0	0	0	0	0	0	0	0	0	0	0	0	0	0	0	0	0	0	0	0	0	0	0	0	0	0	0	0	0	0	0	0	0	0	0	0	0	0	0	0	0	0	0	0	0	0	0	0	0	0	0	0	0	0	0	0	0	0	0	0	0	0	0	0	0	0	0	0	0	0	0	0	0	0	0	0	0	0	0	0	0	0	0	0	0	0	0	0	0	0	0	0	0	0	0	0	0	0	0	0	0	0	0	0	0	0	0	0	0	0	0	0	0	0	0	0	0	0	0	0.000146496	0	0	0	0	0	0	0	0.000401136	0	0	0	0	0	0	0	0.00157416	0.000490173	0.000387787	0	0	0	0	0	0	0	0	0.0157297	0	0	0	0	0	0	0	0	0.000394585	0	0	0	0	0	0	0	0	0	0	0	0	0	0	0	0	0	0	0	0	0	0	0	0	0	0	0	0	0	0	0	0	0	0	0	0	0	0	0	0	0.00117805	0	0	0	0	0	0	0	0	0	0	0	0	0	0.000474159	0	0	0	0	0	0	0	0	0	0	0	0	0	0	0	0	0	0	0	0	0	0	0	0	0	0	0	0	0	0	0	0	0	0	0	0	0	0	0	0	0	0	0	0	0	0	0	0	0	0	0	0	0	0	0	0	0	0	0	0	0.000164465	0.000213501	0	0	0	0	0	0	0	0	0	0	0	0	0	0	0	0	0	0	0	0	0	0	0	0	0	0	0	0	0	0	0	0	0	0	0	0	0	0	0	0	0	0	0	0	0	0	0	0	0	0	0	0	0	0	0	0	0	0	0	0	0	0	0	0	0	0	0	0	0	0	0	0	0	0	0	0	0	0	0	0	0	0	0	0	0	0	0	0	0	0	0	0	0	0	0	0	0	0	0	0	0	0	0	0	0	0	0	0	0	0	0	0	0	0	0	0	0	0	0	0	0	0	0	0	0	0	0	0	0	0	0	0	0	0	0	0	0	0	0	0	0	0	0.000157107	0	0	0	0	0	0	0	0	0	0	0	0	0	0	0	0	0	0	0	0	0	0	0	0	0	0	0	0	0	0	0	0	0	0	0	0	0	0	0	0	0	0	0	0	0	0	0	0	0	0	0	0	0	0	0	0	0	0	0	0	0	0	0	0	0	0	0	0	0	0	0	0	0	0	0	0	0	0	0	0	8.21757e-05	0	0	0	0	0	0	0	0.000136121	8.46458e-05	0	0	0	0	0.00013595	0	0	0	0	0	0
S133C2804.b2	Producers	Firmicutes_A	d__Bacteria;p__Firmicutes_A;c__Clostridia;o__Oscillospirales;f__Acutalibacteraceae;g__UMGS263;s__UMGS263_sp900540535	0	0	1	1	0	0	0	0	0	0	0	0	1	1	0	0	0	0	1	0	0	1	0	0	1	1	0	0	0	1	0	0	1	0	0	0	0	0	0	0	1	0	1	1	1	1	0	0	0	0	0	0	0	0	0	0	0	0	0	0	0	0	0	0	0	0	0	0	0	0	0	0	0	0	0	0	0	0	0	0	0	0	0	0	0	0	0	0	0	0	0	0	0	0	0	0	0	0	0	0	0	0	0	0	0	0	0	0	0	0	0	0	0	0	0	0	0	0	0	0	0	0	0	0	0	0	0	0	0.000180187	0	0	0	0	0	0	0	0	0	0	0	0	0	0	0	0	0	0	0	0	0	0	0	0	0	0	0	0	0	0	0	0	0	0	0	0	0	0.000257028	0	0	0	0	0	0	0	0	0	0	0	0.0256613	0	0	0	0	0	0	0	0	0	0	0	0	0	0	0	0.000279235	0	0	0	0	0	0	0	0	0	0	0	0	0	0	0	0	0	0	0	0	0	0	0	0	0	0	0	0	0	0	0	0	0	0	0	0	0	0	0	0	0	0	0	0	0	0	0	0	0	0	0	0	0	0	0	0	0	0	0	0	0	0	0	0	0	0	0	0	0	0	0	0	0	0	0	0	0	0	0	0	0	0	0	0	0	0	0.000247186	0	0	0	0	0	0	0	0	0	0	0	0	0	0	0	0	0	0	0	0	0	0	0	0	0	0	0	0	0	0	0	0	0	0	0	0	0	0	0	0	0	0	0	0	0	0	0	0	0.000668009	0	0	0	0	0	0	0	0	0	0.000599816	0	0.00030902	0	0	0	0	0	0.000302866	0	0	0	0	0	0	0	0	0	0	0	0	0	0	0	0	0	0	0	0	0	0	0	0.000360882	0	0	0	0	0	0	0	0	0	0	0	0	0	0	0	0	0	0	0	0	0	0	0	0	0	0	0	0	0	0	0	0.000678485	0	0	0	0	0	0.000387228	0	0	0	0	0	0	0	0	0	0	0.00131103	0	0	0	0	0	0	0	0	0	0	0	0	0	0	0	0	0	0	0	0	0	0	0	0	0	0	0	0	0	0	0	0	0	0	0	0	0	0	0	0	0	0.000473479	0	0	0	0	0	0	0	0	0	0	0	0	0.000558152	0	0	0	0	0	0	0	0	0	0	0	0	0	0	0	0	0	0.000415456	0	0	0	0	0	0	0	0	0	0	0	0	0	0	0	0	0	0	0	0	0	0	0	0	0	0	0	0	0	0	0	0	0	0	0	0	0	0	0	0	0	0	0	0	0	0	0	0	0	0	0.000626697	0	0	0	0	0	0	0	0	0	0	0	0	0	0	0	0	0	0	0	0	0	0	0	0	0	0	0	0	0.000348516	0	0	0	0	0	0	0	0	0	0	0	0	0	0	0	0	0	0	0	0	0	0	0	0	0.000243465	0	0	0	0	0	0	0	0	0	0	0	0	0	0	0	0	0	0	0	0	0	0	0	0	0	0	0	0	0	0	0	0	0	0	0	0	0	0	0	0	0	0	0	0	0	0	0	0	0	0	0	0	0	0	0.000274876	0	0	0	0	0.000346215	0	0	0	0	0	0	0	0	0	0	0	0	0	0	0	0	0	0	0	0	0	0	0	0	0	0	0	0	0	0	0	0	0	0	0	0	0	0	0	0	0	0	0	0	0	0	0	0	0	0	0	0	0	0	0	0	0	0	0	0	0	0	0	0	0	0	0	0	0	0	0	0	0	0	0	0	0	0	0	0	0	0	0	0	0	0	0	0	0	0	0	0	0	0	0	0	0	0	0	0	0	0	0	0	0	0	0	0	0	0	0	0	0	0	0	0	0	0	0	0	0	0	0	0	0	0	0	0	0	0	0	0	0	0	0	0	0	0	0	0	0	0	0	0	0	0	0	0	0	0	0	0	0	0	0	0	0	0	0	0	0	0	0	0	0	0	0	0	0	0	0	0	0	0	0.000130868	0	0	0	0	0	0	0	0	0	0	0	0	0	0	0	0	0	0	0	0	0	0	0	0	0	0	0	0	0	0	0	0	0	0	0	0	0	0	0	0	0	0	0	0	0	0	0	0	0	0	0	0	0	0	0	0	0	0	0	0	0	0	0	0	0	0	0	0	0	0	0	0	0	0	0	0	0	0	0	0	0	0	0	0	0	0	0	0	0	0	0	0	0	0	0	0	0	0	0	0	0	0	0	0	0	0	0	0	0	0	0	0	0	0	0	0	0	0	0	0	0	0	0	0	0	0	0	0	0	0	0	0	0	0	0	0	0	0	0	0	0	0	0	0	0	0	0	0	0	0	0	0	0	0	0	0	0	0	0	0	0	0	0	0	0	0	0	0	0	0	0	0	0	0	0	0	0	0	0	0	0.000781643	0	0	0	0	0	0	0	0	0	0	0	0	0	0	0	0	0	0	0	0	0	0	0	0	0	0	0	0	0	0	0	0	0	0	0	0	0	0	0	0	0	0	0	0	0	0	0.00147256	0	0	0	0	0	0	0	0	0	0	0	0	0	0	0	0	0.000174091	0	0	0.000157518	0	0	0	0	0	0	0	0	0	0	0	0	0	0	0	0	0	0	0	0	0	0	0	0	0	0	0	0	0	0	0	0	0	0	0	0	0	0	0	0	0	0	0	0	0	0	0	0	0	0	0	0	0	0	0	0	0	0	0.000186671	0	0	0	0	0	0	0	0	0	0	0	0	0	0	0	0	0	0	0	0	0	0	0	0	0	0	0	0.00033189	0	0	0	0	0.000745382	0	0	0	0	0	0	0	0	0	0.000346467	0	0	0	0.00323358	0	0	0	0	0	0	0	0	0	0	0	0	0	0	0	0	0	0	0	0	0	0	0	0	0	0	0	0	0	0.000242734	0	0	0	0	0	0	0	0	0	0	0.000281188	0	0	0	0	0	0	0	0	0	0	0	0	0	0	0	0	0	0	0	0	0	0	0	0.00277073	0	0	0	0	0	0	0	0	0	0	0	0	0	0	0	0	0	0	0	0	0	0	0	0	0	0	0	0	0	0	0	0	0	0	0	0	0	0	0	0	0	0	0	0	0	0	0	0	0	0	0	0	0	0	0	0	0	0	0	0	0	0	0	0	0	0	0	0	0	0	0	0	0	0	0	0	0	0	0	0	0	0	0	0	0	0	0	0	0	0	0	0	0	0	0	0	0	0	0	0	0	0	0	0	0	0	0	0	0.000407374	0	0	0	0	0	0	0	0	0	0	0	0	0	0	0	0	0	0	0	0	0	0	0	0	0	0	0	0	0	0	0	0	0	0	0	0	0	0	0	0	0	0	0	0	0	0	0	0	0	0	0	0	0	0	0	0	0	0	0	0	0	0	0	0	0	0	0	0	0	0	0	0	0	0	0	0	0	0	0	0	0	0	0	0	0	0	0	0	0	0	0	0	0	0	0	0.000591907	0	0	0	0	0	0	0	0	0	0	0	0	0	0	0	0	0	0	0	0	0	0	0	0	0	0	0	0	0	0	0	0	0	0	0	0	0	0	0	0	5.83541e-05	0	0	0	0	0	0	0	0	0	0	0	0	0	0	0	0	0	0	0	0	0	0	0	0	0	0	0	0	0	0	0	0	0	0	0	0	0	0	0	0	0	0	0	0	0	0	0	0	0	0	0	0	0	0	0	0	0	0	0	0	0.000528951	0	0	0	0	0	0	0	0	0	0	0	0	0	0	0	0	0	0	0	0	0	0	0	0	0	0	0	0	0	0	0	0	0	0	0	0	0	0	0	0	0	0	0	0	0	0	0	0	0	0	0	0	0	0	0	0	0	0	0	0	0	0	0	0	0	0	0	0	0	0	0	0	0	0	0	0	0	0	0	0	0	0	0	0	0	0	0	0	0	0	0	0	0	0	0	0	0	0	0	0	0	0	0	0	0	0	0	0	0	0	0	0	0	0	0	0	0	0	0	0	0	0	0	0	0	0	0	0	0	0	0	0	0	0	0	0	0	0	0	0	0	0	0	0	0	0	0	0	0	0	0	0.000102069	0	0	0	0	0	0	0	0	0	0	0	0	0	0	0	0	0	0	0	0	0	0	0	0	0	0	0	0	0	0
S134C1023.b2	Producers	Firmicutes_A	d__Bacteria;p__Firmicutes_A;c__Clostridia;o__Lachnospirales;f__Lachnospiraceae;g__UMGS1370;s__UMGS1370_sp900542035	0	0	1	1	0	0	0	0	0	0	0	0	1	1	0	0	0	0	1	0	1	1	0	0	1	1	0	0	0	1	0	0	0	0	0	0	0	0	0	0	1	0	0	1	1	1	0	0	0	0	0	0	7.03322e-05	0	0	0	0	0	0	0	0	0	0	0	0	0	0	0	0	0	0	0	0	0	0	0	0	0	0.000158719	0	0	0	0	0	0	0	0	0	0	0	0	0	0	0	0	0	0	0	0	0	0	0	0	0	0	0	0	0	0	0	0	0	0	0	0	0	0	0.000182183	0	0	0	0	0	0.000232402	0	0	0	0	0	0	0	0	0	0	0	0	0	0	0	0	0.000103524	0	0	6.87594e-05	0	0	0	0	0	0	0	0	0	0	0	0	0	0	0	0	0	0	0	0	0	0	0	0	0	0	0	0	0.000133782	0	0	0	0	0	0	0.0500128	0.000198014	0	0	0	0	0	0	0	0	0	0	0	0	0	0	0	0	0	0	0	0	0	0	0	0	0	0	0	0	0	0	0	0	0	0	0	0	0	0	0	0	0	0	0	0	0	0	0	0	0	0	0	0	0	0	0	0	0	0	0	0	0	0	0	0	0	0	0	0	0	0	0	0	0	0	0	0	0	0	0	0	0	0	0	0	0	0	0	0	0	0	0	0	0	0	0	0	0	0	0	0	0	0	0	0	0	0	0	0	0	0	0	0	0	0	0	0	0	0	0	0	0	0	0	0	0	0	0	0	0	0	0	0	0	0	0	0	0	0.000205382	0	0	0	0	0	0	0	0	0	0	0	0	0	0	0	0	0	0	0	0.000617858	0	0	0	0	0	0	0	0	0	0	0	0	0	0	0	0	0	0	0	0	0	0	0	0	0	0	0	0	0	0	0	0	0	0	0	0	0	0	0	0	0	0	0	0	0	0	0	0	0	0	0	0	0	0	0	0	0	0	0	0	0	0	0	0	0	0	0	0	0	0	0	0	0	0	0	0	0	0	0	0	0	0	0	0	0	0	0	0	0	0	0	0	0	0	0	0	0	0	0	0	0	0	0	0	0	0	0	0	0	0	0	0	0	0	0	0	0	0	0	0	0	0	0	0	0	0	0	0	0	0	0	0	0	0	0	0	0	0.0166616	0	0	0	0	0	0	0	0	0	0	0	0	0	0	0	0	0	0	0	0	0	0	0	0	0	0	0	0	0	0	0	0	0	0	0	0	0	0	0	0	0	0	0	0	0	0	0	0	0	0	0	0	0	0	0.0429854	0	0.000184373	0	0	0	0	0	0	0	0	0.00933285	0	0	0	0	0	0	0	0	0	0	0	0	0	0	0	0	0	0	0	0	0	0	0	0	0	0	0	0	0	0	0	0	0	0	0.000148702	0	0	0	0	0	0	0	0	0	0	0	0	0	0	0.0298479	0	0	0	0	0	0	0	0	0	0	0.0101785	0	0	0	0	0	0	0	0	0	0	0	0	0	0	0	0	0	0	0	0	0	0	0	0	0	0	0	0	0	0	0	0	0	0	0	0	0	0	0	0	0	0	0	0	0	0	0	0	0	0	0	0	0	0	0	0	0	0	0	0	0	0	0	0	0	0	0.000242242	0	0	0	0	0	0	0	0	0	0	0	0	0	0	0	0	0	0	0	0	0	0	0	0	0	0	0	0	0	0	0	0	0	0	0	0	0	0	0	0	0	0	0	0	0	0	0	0	0	0	0	0	0	0	0	0	0	0	0	0	0	0	0	0	0	0	0	0	0	0	0	0	0	0	0	0	0	0	0	0	0	0	0	0	0	0	0	0	0	0	0	0	0	0	0	0	0	0	0	0	0	0	0	0	0	0	0	0	0	0	0	0	0	0	0	0	0	0	0	0	0	0	0	0	0	0	0	0	0	0	0	0	0	0	0	0	0	0	0	0	0	0	0	0	0	0	0	0	0	0	0	0	0	0	0	0	0	0	0	0	0	0	0	0	0	0	0	0	0	0	0	0	0	0	0	0	0	0	0	0	0	0	0	0	0	0	0	0	0	0	0	0	0	0	0	0	0	0	0	0	0	0	0	0	0	0	0	0	0	0	0	0	0	0	0	0	0	0	0	0	0	0	0	0	0	0	0	0	0	0	0	0	0	0	0	0	0	0	0	0	0	0	0	0	0	0	0	0	0	0	0	0	0	0	0	0	0	0	0	0	0	0	0	0	0	0	0	0	0	0	0.0115895	0	0	0	0	0	0	0	0	0	0	0	0	0	0	0	0	0	0	0	0	0	0	0	0	0	0	0	0	0	0	0	0	0	0	0	0	0	0	0	0	0	0	0	0	0	0	0	0	0	0	0	0	0	0	0	0	0	0	0	0	0	0	0	0	0	0	0	0	0	0	0	0	0	0	0	0	0	0	0	0	0	0	0	0	0	0	0	0	0	0	0	0	0	0	0	0	0	0	0	0	0	0	0	0	0.000241525	0	0	0	0	0	0	0	0	0	0	0	0	0	0	0	0	0	0	0	0	0	0	0	0	0	0	0	0	0	0	0.000136831	0	0	0	0	0.000190324	0	0	0	0	0	0	0	0	0	0	0	0	0	0	0	0	0	0	0	0	0	0	0	0	0	0	0	0	0	0	0	0	0	0	0	0	0	0	0	0	0	0	0	0	0	0	0	0	0	0	0	0	0	0	0	0	0	0.00023949	0	0	0	0	0	0	0	0	0	0	0	0.000502445	0	0	0	0	0	0	0	0	0	0	0	0	0	0	0	0	0	0	0	0	0	0	0	0	0	0	0	0	0	0	0	0	0	0	0	0	0	0	0	0	0	0	0	0	0	0	0	0	0	0	0	0	0	0	0	0	0	0	0	0	0	0	0	0	0	0	0	0	0	0	0	0	0	0	0	0	0	0	0	0	0	0	0	0	0	0	0	0	0	0	0	0	0	0	0	0	0	0	0	0	0	0	0	0	0	0	0	0	0	0	0	0	0	0	0	0	0	0.0396571	0	0	0	0	0	0	0	0	0	0	0	0	0	0	0	0	0	0	0	0	0	0	0	0	0	0	0	0	0	0	0	0	0	0	0	0	0	0	0	0	0	0	0	0	0	0	0	0	0	0	0	0	0	0	0	0	0	0	0	0	0	0	0	0	0	0	0	0	0	0	0	0	0	0	0	0	0	0	0	0.000146309	0	0	0	0.000174726	0.000135702	0	0.000145208	0	0	0	0	0	0	0.000537078	0	0	0	0	0	0	0	0	0	0.000216409	0	0	0	0	0	0	0	0	0	0	0	0	0	0	0	0	0	0	0	0	0	0	0	0	0	0	0	0	0	0	0	0	0.000215459	0	0	0	0	0	0	0	0	0	0	0	0	0	0	0	0	0	0	0	0	0	0	0	0	0	0	0	0	0	0	0	0	0	0	0.000218082	0	0	0	0	0	0	0	0	0	0	0	0	0	0	0	0	0	0	0	0	0	0	0	0	0	0	0	0	0	0	0	0	0	0	0	0	0	0	0	0	0	0	0	0	0	0	0	0	0	0	0	0	0	0	0	0	0	0	0	0	0	0	0	0	0	0	0	0	0	0	0	0	0	0	0	0	0	0	0	0	0	0	0	0	0	0	0	0	0	0	0	0	0	0	0	0	0	0	0	0	0	0	0	0	0	0	0	0	0	0	0	0	0	0	0	0	0	0	0	0	0	0	0	0	0	0	0	0	0	0	0	0	0	0	0	0	0	0	0	0	0	0	0	0	0	0	0	0	0	0	0	0	0	0	0	0	0	0	0	0	0	0	0	0	0	0	0	0	0	0	0	0	0	0	0	0	0	0	0	0	0	0	0	0	0	0	0	0	0	0	0	0	0	0	0	0	0	0	0	0	0	0	0	0	0	0	0	0	0	0	0	0	0	0	0	0	0	0	0	0	0	0	0	0	0	0	0	0	0	0	0	0	0	0	0	0	0	0	0	0	0	0	0	0	0	0	0	0	0	0	0	0	0	0	0	0	0	0	0	0	0	0	0	0	0	0	0	0	0	0	0	0	0	0	0	0	0	0	0	0	0	0	0	0	0	0	0	0	0	0	0	0	0	0	0	0	0	0	0	0
S134C452.b2	Producers	Firmicutes_A	d__Bacteria;p__Firmicutes_A;c__Clostridia;o__Lachnospirales;f__Anaerotignaceae;g__Anaerotignum;s__Anaerotignum_sp001304995	0	0	0	1	0	0	0	0	0	0	0	0	1	1	0	0	0	0	0	0	0	1	1	1	1	1	0	0	1	1	0	1	0	0	0	0	0	0	0	0	1	1	0	1	1	1	0.000536476	0.00069236	0	0.000199562	0	0.000180389	0.000338338	0	0.000426601	0	0.0002673	0.000326653	0.000115357	0.000213812	0.000136169	0.000757331	0.000442433	0.000174122	0.000124633	0.00058801	0	0.000132837	0.000129838	0.000329113	0.000145845	0.000157956	0.000239429	0.000167234	0.000339084	0	0.00810023	0.000198237	0.000148514	0.000158067	0.000250872	0.000173281	0	0.000146185	0	0.00028538	9.22171e-05	0	0.000175849	0.000387707	0.000365098	0	0	0	0	0	0	0.000216115	0	0.000275596	0	0.000187865	0.000110194	0.000137212	0	0.000251694	0.000223451	0.000272027	0	0.00022324	0.000835955	0.000157591	0	0.000123168	0.0118288	0	0.000166223	0.00850021	0	0.00535221	0.000117806	0	0.000236998	0.00052449	0.000168915	0	0.000350525	0	0	0.00026086	0	0.000238927	0.000326725	0.000502003	0.000123596	0.000320635	0.000514463	0	0.000283113	0.000140147	0.000288459	0.000282003	0.000206826	0.000272134	0.000333688	0.000202186	9.7208e-05	0	0.000115003	0.00057265	0	0.0003552	0.000167053	0	0.000307802	0.000252312	0.000153456	0.000174035	0	0.000209829	0	0	0.00014249	0.000200915	0.000129843	0	0	0.000428885	0	0.000537551	0.000172847	0.000197369	0.000156527	0.000385441	0	0.000364399	0.000330801	0	0	0.030515	0.000324679	0.000207703	0	0	0	0	0	0	0	0.000142717	0.000242839	0.000308455	0.000203819	0	0.00569883	0.000308324	0	0	0	0	0	0.00020184	0	0	0	0.000240757	0	0.000217243	0	0	0.000299529	0	0	0.000185548	0	0.000275207	0.000297514	0.00044072	0	0	0.000169021	0.000270776	0.00017012	0.000262415	0	0.000213367	0	0.000322555	0	0	0.000213199	0	0.000212255	0	0.000269156	0.000260454	0.000392234	0	0	0	0	0.000276634	0.000159463	0	0.000128607	0.00015084	0	0.000228681	0	0	0	0	0.000173244	0	0	0	0	0.000268641	0	0	0.000178096	0	0.000382796	0.000168042	0	0	0.000244827	0	0.000165954	0	0.000159399	0.000225281	0	0	0	0.000337364	0	0	0.000347745	0	0	0	0.000182493	0	0.000212137	0.000230494	0	0	0.000231731	0.0117811	0.000249423	0	0.000275833	0	0.000436166	0	0	0	0.000459325	0.000219974	0.00809159	0	0	0	0.0102008	0	0.00995204	0	0.000270934	0	0	0	0.00041786	0	0.000331507	0	0	0	0	0.000227609	0.000313211	0.00385472	0	0.000318127	0	0.000368281	0.000668623	0	0	0.000319003	0	0	0.000596001	0	0.000344963	0.000243103	0.000679427	0.00907666	0	0.000267477	0	0	0.000493892	0.000414751	0	0	0	0.000198029	0	0	0	0	0	0	0.000489296	0	0	0	0.000210233	0.000541514	0.000296007	0.000419715	0	0.000158137	0.000251374	0	0.000482586	0.000305072	0	0.000394039	0.00031157	0.00129725	0	0.000165351	0	0	0	0	0	0	0.00199795	0	0.000139198	0.000296244	0.000127115	0.000241928	0	0	0.000285297	0.000195166	0.000372072	0.000322579	0.000358768	0.000226186	0.000194665	0.000402168	0.000315626	0.000220894	0.000220605	0	0	0.000207792	0.00033948	0.000340568	0.000296638	0	0.00021119	0.000379661	0.000149037	0	0	0.000218152	0.000395292	0	0.00021988	0.000439486	0.000504797	0.000418533	0.000285062	0.000118992	0.000341957	0.000445311	0	0.000364805	0	0	0	0.000300938	0	0	0	0	0	0.00021378	0	0.000394464	0	0	0.000621324	0	0	0	0	0.000197102	0	0	0.00021898	0.000321914	0.000758808	0.000439647	0	0	0	0.000217017	0.000305556	0	0	0	0.000446192	0.000239421	0	0	0.000452711	0	0.000250883	0.000840052	0.000277971	0	0.000294212	0.000251612	0	0.000275891	0	0.000248672	0.000375677	0	0	0	0	0.000351792	0.000288792	0.000261257	0.000231312	0.000225205	0	0	0.000590569	0	0.000588072	0	0.000195619	0.000355921	0	0.000212521	0.000209222	0	0.000214175	0.000391457	0.000240909	0.000470481	0	0.000181461	0.00035612	0.000427634	0.000213219	0	0.000525611	0.000212983	0.000112806	0.00065701	0.000169002	0	0.000467709	0.000226914	0.000255632	0.000131887	0.000356922	0.000336133	0.000371502	0.000320179	0.000241656	0.000405379	0.000401974	0.000303645	0.00021774	0	0.000800225	0	0.000393264	0	0.0175236	0.000397752	0.000146355	0.000466926	0	0.000126954	0	0.000645129	0	0.000489947	0.000218011	0.000140537	0.000205889	0	0.000305041	0	0.000397391	0	0.000312521	0.000247258	0.000167572	0.000277642	0.000555391	0.00101122	0	0	0.000277992	0	0.000257437	0.000632564	0.000820735	0.00018	0	0	0.000320493	0.000215408	0.000377018	0	0.000350671	0.000353077	0	0.000309892	0.000187336	0	0	0	0.000303734	0.000228773	0.000383543	0	0.000243603	0.000246268	0	0	0.000233169	0.00026566	0.000296099	0	0.000348344	0.000179022	0.000243218	0.000267098	0.000178714	0.000310739	0.00022718	0.000518467	0	0.00776458	0.000171861	0.000221106	0.000189605	0.000174969	0.000664548	0.000663034	0.000418127	0	0.000222008	0.000216549	0	0.000151598	0.000184195	0	0.00030518	0.000297654	0.000227387	0.00022143	0.000254757	0.000203432	0.000260804	0.000263922	0.000218552	0.00017029	0.000203366	0.000131227	0.000290381	0.00020442	0.000350455	0	0.000263091	0	0	0	0.000227835	0	0	0	0	0	0	0	0	0	0	0	0	0	0	0.000190366	0.000262354	0.000550022	0	0	0	0	0	0.000266832	0.000290177	0	0	0	0	0	0.000338039	0.00025564	0.00142039	0	0	0	0.000253852	0.000128779	0.000781603	0.000286329	0.000169788	0.000172197	0.000198655	0.000254553	0.000343359	0.000168332	0.000239939	0.000197538	0.000218709	0.000248791	0.000190781	0.000222489	0	0.00022417	0.000205067	0	0.000298073	0.000451297	0.000184092	0	0	0.000855085	0.000130825	0.000353246	9.22791e-05	0	0	0.00016556	0	0.000348196	0.000184324	0	0.000805569	0.000214354	0.000285444	0	0.000287996	0.000290657	0.000187586	0	0	0	0.000369384	0.00079756	0	0	0.000187316	0.00052132	0.000159091	0	0.000197163	0.000170186	0.000230469	0.000273707	0	0	0.000284471	0.000529316	0	0.000398666	0.000105408	0	0	0	0.00026676	0	0.000167694	0.000123661	0	0	0	0.000134266	0.000110424	0	0.000146654	0.000337865	0	0	0.000236577	0	0	0.000168068	0	0	0.000299745	0.000318095	0.000952544	0	0	0.000185415	0.000162538	0.000450545	0.000624776	0.000158563	0.000238206	0.000147893	0.00022701	0.000309125	0.00028494	0	0	0	0	0	0.000190251	0	0.000141877	0	0	0.000337503	0	0	0	0	0.000206317	0	0	0.00130112	0	0	0.000307856	0	0.00010419	0	0.000255874	0	0.00139216	0	0	0.000107549	0.000255304	0.00045198	0	0	0.000180896	0	0	0.000127467	0	0	0	0	0.000171499	0	0	0.000129566	0	0	0	0	0.000179142	0.000546476	0	0	0	0.000130892	0.000312553	0	0.000511052	0.000200095	0	0.000181629	0	0.000108632	0.000122647	0.000158685	0	0	0.000329023	0.000163754	0.000315342	0.000203632	0.000329397	0.000492193	0.000255941	0	0	0.000448548	0.000316866	0.000335042	0.000245356	0.000619627	0.000324547	0	0.000244859	0.000249877	0	0.000356843	0	0.000377339	0.000154474	0.000298234	0.000193708	0.000294811	0.000422109	0.000853117	0.000296123	0.000295458	0.000223195	0.00045781	0.000458962	0.000337552	9.68965e-05	0.000329783	0.000336573	0.000320993	0.000378376	0.00048971	0.000152349	0.00029904	0.00031472	0	0.000160308	0.000215739	0.000152412	0	0.000159986	0.000287163	0	0.000225141	0.000235322	0.000129624	0	0.000171264	0	0.000190109	0.000165107	0.000297769	0.000163175	0.000141615	0.000166297	0	0	0	0	0.00014253	0.000172797	0.000124358	0	0.000122996	0.000155597	0.000104027	0.00016757	0.00029449	0.000152025	0.000168174	0.000246252	0.000150516	0.000138075	0	0.000195518	0.00024053	0.000170227	0.000168277	0.000154641	0	0.000162569	0.000278638	0	0.000113116	0.000198782	0.000173601	0.000315145	0.00015276	0	0.000243259	0.000178762	0.000188553	0.000213721	0.000148006	0.00011772	0	0.000182241	0.000130581	0.000133364	0.000199445	0	0.000164412	0.000143055	0.000243714	0	0	0.000158149	0.00013701	0.000141235	0	0.000180034	0	7.7746e-05	0.000194124	0.000131082	0.000137164	0.000163031	0	0	0.000155988	0	0.000144453	0.000131443	0.000160262	0.000109625	0.000214525	0.0001787	0	0	0	0.000226609	0	0.000207152	0	0.000239599	0.000202702	0	0	0.000191159	0	0.000364806	0.000339646	0	0.00039869	0.000194639	0	0	0	0.000337142	0	0.000184574	0	0	0	0	0	0	0	0	0	0	0	0	0	0	0	0	0	0	0.000340527	0	0	0	0.000146904	0	0	0.000807099	0	0	0	0	0	0	0	0	0	0	0	0	0	0.000313856	0.000328062	0	0.000296294	0	0	0	0	0.000276898	0	0	0	0	0	0	0	0	0.000236836	0	0.000274935	0	0.000443434	0	0.000395276	0	0	0.00285928	0	0	0	0	0	0	0	0.000235024	0.000165035	0.000143928	0	0.000209904	0	0	0.000602838	0.000266557	0.000176551	0.000342332	0.000332303	0.000283317	0	0.000196129	0	0.000133344	0.000287629	0	0.00030296	0.000206524	0.000453002	0.000270965	0.000170078	0.000412669	0.000310387	0.000244403	0	0.000632883	0.000336337	0.000316674	0	0.000431644	0.00028808	0.000229053	0.0002358	0.000365303	0.00045033	0	0.0116768	0	0.00023033	0.000310683	0	0.000399447	0.000152157	0.000394042	0.000317739	0.000419994	0.000191728	0.000220894	0.000769292	0	0.000571926	0.000723118	0.000692183	0	0	0.00036293	0.000417977	0	0.000403805	0.000195812	0.000233233	0.000231599	0	0.000435832	0	0.00163928	0.000187495	0.000371297	0	0.000454039	0.000362504	0.00036132	0.000370851	0.000716126	0.000521351	0.000412951	0.000309029	0.000237266	0.000491152	0.000433823	0.000367885	0.000308697	0.000330038	0.000176674	0.000155881	0.000364642	0.000218741	0.000430899	0.000217188	0.000316944	0.000540862	0	0.000191905	0.000521743	0.000176347	0.000469758	0.000178966	0.000309576	0	0	0.00045038	0	0.000267031	0.000211586	0	0.000339949	0.000150727	0	0.000258014	0	0	0.000206553	0.000700111	0	0	0	0	0	0.000190201	0.000267783	0.00022119	0.000267361	0.000313458	0	0.000718079	0.00022393	0	0	0	0	0	0.000315409	0	0.000292079	0.000505661	0.000329034	0.000355022	0	0.000257524	0.000278597	0.000353718	0.000308091	0.000292658	0.000503892	0.000426553	0.000229909	0.000193616	0.000407712	0.000404205	0.000355622	0.000248468	0.00042372	0.000235143	0	0.000555633	0.000574652	0.000138253	0.000417381	0.000354201	0.00036352	0.000134479	0.00166188	0.00028329	0.000199614	0.000527413	0.000231697	0.000653173	0.000204153	0.000142453	0.000498125	0.00026843	0.000449968	0	0	0.000287672	0.000216879	0.00023022	0.000250807	0	0.000289819	0.000197143	0.000700859	0.000333932	0.000289732	0.000214709	0.00037269	0.000283409	0.000346511	0.000313588	0.000431976	0.000435833	0.000235325	0.000473674	0.000484103	0.000223221	0	0	0	0.000322711	0.000676025	0.000285905	0.000245569	0.00048545	0.000180375	0.000180067	0	0	0	0	0	0	0	0	0	0	0	0.000218434	0	0	0	0	0	0	0	0	0	0	0.000332322	0	0	0	0	0.000295155	0.000150573	0	0	0	0.000170855	0	0	0.000138511	0	0	0	0.000274764	0	0.000522632	0	0.000169464	0	0.000428606	0	0	0.000203255	0	0.000317875	0	0.000199307	0.000135624	0.000701414	0.000314133	0	0.030948	0	0	0	0	0.000115133	0.000217144	0.000309809	0.000210573	0.000300231	0	0.000171642	0	0.000194879	0.000484054	0.000652697	0	0.000196622	0.0112956	0.000558764	0	0.000205832	0.00296045	0.000254599	0.000165112	0.000192647	0.00219366	0.00685719	0.000188711	0	0.00639064	0	0	0.000552826	0	0	0	0.000267674	0	0.000247606	0	0	0	0	0.000274752	0	0.000161017	0.0212165	0	0	0.0065185	0	0	0	0	0	0	0	0.000360229	0.000250936	0	0	0	0.000363231	0	0	0	0	0	0	0	0	0.000327993	0	0	0	0	0	0	0.000662208	0	0.0002715	0.000528329	0	0.000382108	0.000369805	0.000576647	0	0	0	0.0148208	0	0	0.0103278	0	0	0	0.000357688	0	0	0.00110455	0.000278999	0	0.000419042	0	0.000560179	0	0	0	0.000284303	0	0	0	0.000190904	0	0.000213082	0	0	0.000270483	0	0	0.000305182	0.000271269	0.000317591	0.000125746	0	0	0.000348691	0	0.000439647	0	0	0	0	0	0	0	0	0	0.000188984	0.000240026	0.000638389	0.000138039	0	0	0.000144729	0.000154777	0	0	0	0	0.000219211	0.000294182	0	0	0.000149681	0	0.000249102	0	0.000152752	0	0	0	0.000262248	0.000201759	0.00020988	0	0	0.000280331	0.000655839	0	0	0.000235911	9.6302e-05	0	0.000216532	0.000109729	0.000287752	0.0001595	0.000308895	0.000427129	0	0	0.000203661	0.000356128	0	0	0.000254176	0.000245913	0.000383345	0.000178121	0	0.00029147	0	0	0	0	0	0	0	0	0	0	0.000161782	0	0.000159488	0	0	0	0.000138547	0	0.000216486	0	0	0	0	0	0.000125915	0	0	0	0	0	0.000248394	0	0	0	0	0	0	0	0	0	0	0	0	0	0	0	0	0	0	0	0	0	0.000271646	0	0	0	0.000235837	0.00027982	0.000166247	0.000359115	0	0.000426446	0.000379723	0.000206466	0.000280431	0.000360542	0.000436534	0.000415826	0.000476095	0.000339772	0.000353144	0	0.000237965	0.000289501	0.00029329	0.000229857	0.000349603	0.000183323	0.00029751	0.000343776	0	0	0	0.000187842	0.000438169	0	0	0	0	0	0	0	0	0.000182437	0	0.000258473	0.000235359	0.000247963	0.000287408	0	0.000142885	0	0	0	0	0.000178668	0.000211044	0	0.000650984	0	0	0	0.000376984	0	0.000482201	0.000576855	0	0	0.000325612	0	0.000656681	0.00258593	0.000152575	0	0	0.00045555	0.000839687	0.00129154	0.000810633	0	0	0	0	0.00025849	0.000190295	0.000529132	0.000169142	0.000233352	0	0.000373185	0.0017412	0	0	0.000179941	0.000675097	0	0.000274464	0	0.000279088	0	0.000200316	0	0	0.000290321	0.000678611	0.00022327	0.00288557	0	0	0.000359198	0	0	0	0	0	0	0	0.00012957	0.000163766	0	0	0	0	0.000122816	0	0	0	0	0	0	0	0	0	0.000182895	0	0	0	0	0	0	0.000198084	0.000118165	0	0.000108095	0.000102694	8.98854e-05	0.00013022	0.000168997	0.000122182	0.000433536	0	0.0001715	0.000127426	9.53937e-05	0.000190778	0.000137173	0.000150161	0	0	0	0	0.000197135	9.04987e-05
S134C81.b1	Producers	Firmicutes_A	d__Bacteria;p__Firmicutes_A;c__Clostridia;o__Oscillospirales;f__Ruminococcaceae;g__Faecalibacterium;s__Faecalibacterium_prausnitzii_C	0	0	0	1	0	0	0	0	0	0	0	0	1	1	0	0	0	0	0	0	0	1	1	0	0	0	0	1	0	1	0	0	1	0	0	0	0	0	0	0	1	1	1	1	1	0	0.000562153	0.000131033	0.000973505	0.00139076	0.00258183	0.0367921	0.000105498	0.00282169	0	0.000201313	0.00116809	0.000970704	0.00608178	0.00342057	0.0159051	0.0124915	0	0	0.000871521	0.000763141	0.00157671	0	0	0	0.00077549	0.0191804	0	0.000128596	0.0203599	0.000902381	0.000149505	0.00246121	0.00447929	0.00744885	0.0003574	0.0360693	0	0.000870303	0.000625952	0.0219029	0.00891031	0.000387905	0.000763566	0.0138003	0	0.000237273	0.000182082	0	0.0333947	0.00438946	0.000272782	0.0238427	0.000169002	0.020606	0.000736222	0.0033845	0.00932264	0.0118558	0.0845349	0.00261721	0.00115694	0	0.0308141	0.0516607	0.0042274	0.00106891	0.000105076	0.000841952	0.0404285	0.00213099	0.014239	0	0.0162073	0.00019115	0.000404867	0.000174164	0	0.00446357	0.00589763	0.000968321	0.000166073	0.000137534	0.000889219	0.000436956	0.0385261	0.0138523	0.019221	0.0133376	0.000929309	0.00811477	0.000401568	0	0.0117147	0.00702653	0.00656362	0.000860395	0	0	0.0140507	0.000993927	0.00468964	0	0.00085983	0	0.000243839	0.000486718	0.0211839	0	0.024569	0.00169036	0.000330072	0.00011201	0.00750078	0.00962637	0	0.000635616	0	0.00302044	0.0036259	0.00556306	0.0110079	0.00138303	0.0242195	0.0025428	0.009793	0.000170401	0	0.00151233	0	0	0.000278659	0.00048542	0.00865858	0.0162628	0	0	0	0.00176413	0.000178447	0	0	0.000411857	0.000275378	0.00545501	0.00109353	0.00110747	0.000251621	0.000257038	0.000750763	0.0106134	0	0.000358761	0.00314537	0.00248566	0.00120333	0.0150353	0.00111619	0.0183995	0.000633529	0.00100761	0.000458474	0	0.000528853	0.0113291	0.0104994	0.000372367	0.00698323	0.00363445	0.00149922	0.000598292	0.00106487	0.000992035	0.000657582	0.000922592	0.000184824	0.000729341	0.00809584	0.00160312	0.000378247	0.0355224	0.00823554	0.000926623	0.00365738	0.000842654	0.0024451	0.000147843	0.000966506	0.000118272	0.0112343	0.00124493	0.00156768	0	0.000765263	0.01054	0.000750695	0.00135996	0.000166811	0.00443848	0.00215037	0.000400815	0.000583673	0.0015061	0.000813398	0	0.00281502	0	0.00376585	0.00107338	0.00228909	0.00479794	0.000572038	0	0.0018633	0.000475546	0.00215524	0.00703317	0.00605517	0.00872727	0.00985576	0.000911954	0.0144416	0	0.00514258	0.0236721	0.000935483	0.000242658	0.00622435	0.000466372	0.000652712	0.00561489	0	0	0.0128706	0.000349548	0.00600041	0.000915911	0	0.00096397	0.00345545	0.000229729	0	0.00486643	0.000725211	0	0.00322716	0.00162007	0.000624487	0	0.000747999	0.00118198	0.0121106	0.00343357	0	0.000471937	0	0	0.0340736	0.000259908	0	0.0214749	0	0.000905061	0.016266	0	0.0019548	0.0171304	0.0150959	0.000749045	0.000220066	0.00183936	0.0225245	0.0266346	0	0.00493027	0.00422157	0	0.000446864	0.00205094	0.0118444	0	0.000556158	0.00594706	0.000384688	0.0198423	0	0	0.0194526	0.000297737	0.0119395	0.00456543	0.0225098	0.000215246	0	0.0108463	0	0.000508525	0	0	0.00147215	0	0.000158568	0	0.0220833	0	0	0.000908192	0	0	0	0	0	0	0	0.000289594	0	0	0.000142784	0	0	0	0.00337023	0	0	0	0.0291975	0.000473485	0	0.00245888	0	0	0	0	0	0	0	0.00101609	0	0.0123226	0.00418339	0.000447295	0.000653186	0.00035422	0.00786512	0.00108183	0.00165393	0.00644514	0.0273532	0.0122873	0.0152292	0.0020104	0.0376838	0.0110945	0.00688352	0.00165797	0.0371217	0.013163	0.000189299	0	0.0120698	0.00775646	0.00095666	0.0129334	0.0167342	0.00138759	0.000812649	0.0107199	0	0.000948013	0.0164773	0.0149333	0.00105212	0.00528531	0.0169528	0.000184644	0.000267669	0	0.0131551	0.00482174	0.000310519	0.0105667	0.00133089	0.00418553	0.000973368	0.00697022	0.00134879	0.00109883	0.000506088	0.000719229	0.000384528	0.00153657	0.00194045	0.00584701	0.000210145	0.00259158	0.000895399	0.00714281	0.000909464	0.000847118	0.000171761	0.00112265	0.00342474	0.000703783	0.000357191	0.0022599	0.000359418	0.000368821	0.00076895	0.000405773	0.00690848	0	0.00193209	0.000349776	0.00194033	0.00105141	0.000993862	0.0111558	0.00073937	0.000328117	0.00853832	0	0.00043176	0.000247482	0.00122843	0.00652261	0.0018881	0.000611591	0	0.0179689	0.00106204	0	0	0.000848639	0.000473907	0.00122874	0.010097	0.00107365	0.00202275	0.0288677	0.00118042	0	0	0.000367045	0	0.002762	0.000719511	0.00322841	0.0068871	0.000475836	0.0141784	0.0212696	0.000149331	0.000174723	0	0.000468451	0.014885	0.000637907	0.00129628	0	0	0	0.00133684	0	0.000952791	0.000502822	0.00153728	0.0120576	0.0269507	0.0103094	0	0	0.00125226	0.000371463	0.000254649	0.0183855	0.000320743	0	0.000507847	0.000732619	0.0007147	0.0143767	0	0.0105185	0.0182219	0	0.0575853	0.000705906	0.000518772	0	0	0.000342665	0	0	0.00541096	0	0.00119503	0	0.0101535	0.000159454	0.00562544	0.00702716	0	0.000834314	0.000375855	0	0.000732263	0.000105585	0.0107809	0	0.0010938	0.00690542	0.000265218	0	0.00594241	0	0.00403006	0.0123755	0.00175427	0.00156405	0.0368917	0.00096658	0	0	0.00213964	0	0.0124385	0.00134491	0.000841572	0	0.0016103	0	0	0.0130083	0.00436558	0	0.000870776	0.000924077	0	0.000391704	0.0048584	0	0.000449047	0.000433856	0.0238604	0	0.00708903	0.0057869	0.00109365	0.0210964	0.000921983	0.000362794	0	0	0.00099064	0.00245254	0.000317495	0	0	0.00633738	0.00331554	0.00159253	0.00143088	0.000200871	0.000540868	0.00414174	0.00550342	0.00232838	0.0233286	0.0285616	0.0101733	0.00472559	0.00673798	0.00262425	0.00191521	0.000936163	0.00379053	0.00467345	0.0206896	0	0.00791787	0.000664216	0.00751353	0.000167029	0.00535157	0.000548784	0.000666271	0.00122224	0	0	0.000215853	0.0022566	0.0021019	0.00169684	0	0.000801023	0.000875297	0.00202944	0.000745559	0.00145354	0.00768258	0.00200396	0.000627609	0.00366409	0.00679114	0.000341646	0.00207578	0.000171327	0.00368282	0.00106764	0	0.000875064	0.0146953	0.00069341	0.000757048	0.00117258	0	0.000886769	0.000249045	0.00512286	0.000210022	0.000238976	0.005403	0.000239524	0.00980187	0.0105629	0	0.00967595	0.00340904	0.0114066	0.00230715	0.0016253	0.00976227	0.020504	0.00920511	0.00271765	0.00217892	0.00941743	0.0435089	0.00689625	0	0.0973248	0.00164586	0.00592408	0.00545821	0.00209409	0.0147256	0.000135674	0.00166341	0.00188765	0	0	6.32736e-05	0.000118459	0	0.00635586	0.000353889	0.00242568	0.00313407	0.000171289	0.013641	0.000611543	0.00374019	0	0.0161392	8.71596e-05	0.00155269	0	0	0	0.00736685	0.0108158	0.00643769	6.54699e-05	0.00629822	0	0.00179792	0	0	0.0068661	0.0052203	0.0345278	0	0.000211471	0.00124775	0.000814781	0.000453386	0.0070793	0	0	0	0	0.000423802	0.00105866	0.00108111	0.00231004	0.00583671	0.00036459	0.00284322	0.000478265	0.000799813	0.000218479	0.00419659	0.00107985	0.000200237	0.00048405	0.000905724	0	0.000793614	0.000327949	0	0	0.000690762	0.0119204	0.000920431	0.000680285	0	0.000396508	0.000428494	0.00450359	0	0.0143474	0.000767986	0.00597576	0.00120182	0.000843698	0.0123048	0.000897949	0.00069049	0.00240873	0.000204567	7.2265e-05	0.00683202	9.44235e-05	0.000131734	0	8.63586e-05	0.000565183	0.000727635	7.11782e-05	0.0012912	0	0.000788425	0.000383816	0.00417665	0	0	0	0.00455515	0.00279932	0.00250835	0	0	0	0.000475359	0	0	0.00366146	0.000737889	0.00810953	0.00156425	0.0106467	0.00184761	0.000104853	0.000397133	0.0062819	0	0.00449134	0	8.80879e-05	0.00064391	0.0130938	0.000142513	0.00096349	0.00142595	0.00138075	0.000212638	0.000131801	0.000401167	0.0111978	0	0	0.00010995	0.00570627	0.0318287	0.000968458	0.00297161	0	0	0.00153121	0.0073861	0	0.00184756	0	6.40184e-05	0.000521147	0.000972683	0.00206556	0.000822958	0.000676011	0.00149935	0.000338191	0.00138662	0.000449201	0.000222553	0.00077862	0.00366722	0.0025308	0.00157503	0.000657736	0.000814601	0.000313691	0.00174947	0.00204223	0	0.000214175	0.00603594	0.00135669	0.000380264	0.00122358	0.0012645	0.000913615	0.00204276	0.0102635	0.00144868	0.00196713	0.00052615	0.00115407	0.00134793	0.00192459	0.000372342	0.00100798	0.0032561	0	0.00221226	0.0016096	0.0148243	0.00233958	0.00876278	0.00023491	0.000278579	0.00612127	0.0100675	0.000518582	0.00907683	0.00630179	0.00135391	0.023963	0.00468675	0.00107189	0.00197637	0.00504838	0.00573589	0.000565005	0.00579034	0.00936646	0.027337	0.00787033	0.00847169	0.00648344	0.00525093	0.00252247	0.00117368	0.00956821	0.00506569	0.00653686	0.00436631	0.0160708	0.00138016	0.0159014	0.00667625	0.00662013	0.00433972	0.0112032	0.00894056	0.0189156	0.00143153	0	0.00619943	0.00118815	0.0316897	0.0169963	0.005561	0.000542505	0.000931237	0.00526287	0.0115751	0.00353119	0.0129949	0.010919	0.00455131	0.00887169	0.00047832	0.000799444	0.00031314	0.00565765	0.00115055	0.00380981	0.0015143	0.00180872	0.00896595	0.00293123	0.0121917	0.00782144	0.00409725	0.023	0.00225525	0.00704615	0.00514808	0.0013776	0.0013242	0.000749788	0.0098207	0.00194856	0.00557143	0.00381926	0.000164037	0.00372799	0.00365016	0.0144975	0.014003	0.00568999	0.0159918	0.00426268	0.00104747	0.00158942	0.00926829	0.00109815	0.00598461	0.0126022	0.000791251	0.00478214	0.00126756	0.00151403	0.00118745	0.0100708	0.00117855	0	0.0035303	0.00321454	0	0.00337037	0.0195958	0.00637007	0.00452989	0	0.00292473	0.0190067	0.0171157	0.00685188	0.000397285	0.000441251	0.00292173	0.00117793	0.0109846	0.00071893	0.00806888	0.000561438	0.00981236	0.00194445	0.00494686	0.00262005	0.0150208	0.00521707	0.0017883	0.00179298	0.000557834	0.00297339	0.000156088	0.000942052	0.000164601	0	0.0014836	0.000249739	0.0150512	0.000321	0.00625879	0.000724823	0.000891435	0.0109514	0.000413474	0.00277611	0.00197747	0.00252401	0.000832994	0.00205937	0.00110441	0.0105926	0.00194247	0.00171197	0.00139755	0.00262311	0	0.000255831	0.000913601	0	0.00127871	0.00118866	0.000965032	0.0137661	0.00956905	0.000316125	0.00187477	0.0101505	0	0	0.00215252	0	0.000378255	0	0.000902959	0.000999571	0.00874571	0.00465123	0.00175473	0.00105097	0.000353337	0.00739492	0.000610512	0	0.00210237	0.000735851	0.00434439	0	0.0031584	0.000245868	0.000212699	0.00264158	0	0.00411294	0.00360488	0.000658014	0.000884873	0.000404592	0	0	0.000223537	0.0107018	0.000516879	0.00167314	0.000693948	0.000818152	0.00170305	0.000540296	0	0	0.00980077	0.00228895	0.0106296	0.00898025	0.000777234	0.00112939	0	0.00169986	0.0115214	0.000919158	0.00747418	0.000731669	0.00240848	0.000615571	0.00121508	0.00278158	0.000932045	0.00516775	0.0016471	0.000824477	0.000332739	0	0.00104742	0.00170738	0.00263333	0.00102405	0.00998334	0.00100795	0.00767417	0.0135112	0.00709467	0.00185641	0.0118274	0.0159862	0.000232483	0.00151641	0.00543262	0	0.0028754	0.00135993	0.0136652	0.00824115	0.00858098	0.000822625	0.000877696	0.0109058	0.000290301	0.000455915	0.0149299	0.000394686	0.000833027	0.00971266	0.00157218	0.0011278	0.00177735	0.00196298	0.00581899	0.000874827	0.00862448	0.0144315	0.00275955	0.00764826	0.000633359	0.000742322	0.00811357	0.00844001	0.00695439	0.00156008	0.00012524	0.000695341	0.00194751	0.000640948	0.00296632	0.00238297	0.00142968	0.000804419	0	0.00567766	0	0.000287864	0.00193123	0.000152617	0.000759138	0.000662968	0.0024186	0.0359762	0.00140988	0.000968065	0.0142158	0.0002381	0.00213932	0.00444176	0.000164597	0.00131167	0.00114534	0.000496007	0.000423348	0.00962353	0.00143577	0.00115845	0.00111103	0.000450544	0.0129708	0.000363111	0.00241169	0.00267399	0.00175141	0.00291538	0.00106037	0.000644295	0.000729969	0.000197093	0.00434716	0.00127649	0.000396826	0.00204703	0.0030242	0.000864644	0.00280346	0.000463876	0.0258349	0.000974309	0.000323951	0.0129691	0.00101774	0	0.00164996	0.0105283	0	0.00948088	0.000230212	0.00769806	0.0038952	0.00123127	0.00325105	0.00156588	0.00738171	0.00100001	0	0.0181872	0.000193454	0.000380243	0	0	0	0	0.000175277	0	0	0.000299941	0.0248504	0	0.00427789	0	0.000283676	0.00110578	0.0135266	0.0100952	0.00268144	0.012766	0.000161351	0.00190374	0.000322859	0.005457	0.00644729	0	0	0.00714717	0.000863737	0.00056404	0	0.0070791	0.00377746	0	0.00221152	0.00813904	0.000299879	0.00144806	0	0	0.000243713	0.0235753	0.00120836	0.00750589	0	0.000228188	0.0231203	0.000892484	0.00256864	0.000317797	0	0.00130694	0	0	0.000268812	0.000348576	0.000883041	0.000287346	0	0	0.000474245	0.00363962	0.000716727	0.000180632	0.000294612	0	0.00464029	0.00892881	0.00528679	0.00138134	0.00413777	0.0194092	0.000165153	0.00897619	0.022681	0.015838	0.000379903	0.000778042	0.00934092	0.00125699	0.0005553	0	0.0114501	0	0.00259265	0.00250649	0.000469163	0	0.0106195	0.0129134	0.0110748	0.00051764	0.00171769	0.00113353	0	0.00299585	0.000711066	0.000874734	0.000774451	0.00521408	0.0109181	0.000287972	0.00111132	0.0144401	0.000341012	0.00157041	0.00749853	0.00528498	0.00235352	0.0230604	0	0	0.000412101	0.00875135	0.00361607	0.0267025	0.00086902	0.0387612	0.00245612	0.0157006	0.0241671	0.000197816	0.00204651	0.0335728	0	0	0.0110626	0	0.00136231	0.0215708	0.000386359	0.024241	0.000183263	0	0	0.00161776	0.00941353	0.0144836	0.00203489	0.00448943	0.00140916	0.00124311	0	0.00682907	0	0	0	0.0010865	0	0.000206293	0.000974861	0.00158674	0.000141391	0.00580196	0	0	0.00984908	0	0	0	0.000437687	0.00115191	0	0.0114014	0	0	0.000721715	0.00659069	0	0	0.000261507	0	0.002835	0.00391504	0.00160372	0.000203942	0	0	0	0.00157847	0.00136171	0.00293005	0.00285152	0.00112694	0.000817688	0.00047878	0.000795939	0	0.00237116	0.00663459	0	0	0	0	0	0	0	0	0	0	0	0.00157089	0	0.0014995	0.000149579	0.00128337	0	0	0	0	0	0.000227276	0	0.000323691	0	0	0	0	0.000202468	0	0.0250729	0.00106132	0.00111484	0.0187062	0	0.00251655	0.00372046	0.00233626	0.0106486	0.012407	0.0171226	0.00338458	0.00655166	0.00422346	0.00123646	0.000252544	0.000196826	0.00552751	0.000310911	0.0326631	0.0171915	0.00266545	0.00296857	0.00814915	0.00663388	0.00117024	0.0102901	0.0108853	0.000645076	0.00195365	0	0.0145301	0.000745801	0.000545806	0.00129392	0.00128503	0.00930495	0.0300475	0.0109027	0.00271173	0.00104288	0.000166771	0.000534965	0.00278476	0.0144469	0.000630767	0.00245527	0.00400335	0.0160588	0.000112336	0.00346846	0.00436614	0.00167801	0.0294299	0.00358918	0.0251011	0.00693975	0.017001	0.0083969	0.00410886	0.00580156	0.00484196	0.00709543	0.00290192	0.0090425	0.00210004	0.00159259	0.0605315	0.00127024	0.00152317	0.000566484	0.0208416	0.00572567	0	0.0178332	0.0421995	0	0.00113616	0.0263886	0.0258315	0.000246566	0.00276433	0.00112996	0	0.000330907	0	0.000949009	0	0.000135742	0.000435596	0.00109599	0	0.0152665	0.00366468	0	0	0.00106472	0.00091794	0.00876222	0.0189426	0.00110954	0.000194247	0.00168076	0.00714735	0.000604391	0.00314973	0	0.00232871	0	0	0.00453735	0.00361104	0.00267026	0.0095019	0	0.000146198	0	0	0	0.00206395	0	0.00077747	0.00071907	0.000325868	0	0.000419498	0.00365925	0.000548261	0	0.0114887	0.00213318	0	0.00763087	0	0	0	0.00601835	0.0174665	0	0.0249216	0.000863612	0.000566063	0.000644698	0.000886672	0.000975076	0.00162734	0.00206039	0.00817101	0.00225063	0.00717729	0.0091896	0.000244191	0.000583367	0.00600803	0.00101125	0.00164544	0.00630907	0	0.000542325	0.00136707	0	0.0075176	0.00809272	0.00998558	0.0273543	0	0.0276914	0.00443427	0.00378643	0.00183307	0.0018588	0.00495826	0	0	0	0.00165326	0	0.00435509	0.0331891	0.00118926	0.00208643	0	0.00742449	0.00154594	0.0170402	0.000398108	0.000838297	0	0	0.00166252	0.000432893	0.00441373	0	0.00103644	0	0.000396377	0.0159441	0.000900419	0.00136625	0	0	0	0.00153276	0.00137417	0.000667816	0.00154131	0	0	0	0	0	0.00303429	0.00112105	0.00110172	0.000354734	0	0.000869099	0.0078383	0.000469759	0.000329246	0	0.000479378	0.00163081	0.00735211	0	0.00107636	0.00373529	0	0.00734131	0.000292145	0	0.000291049	0.000132835	0.00764182	0.000467488	0.0130524	0	0.00214163	0.00228359	0.00686842	0.000138612	0.00231603	0.000842547	0.000323144	0.000337947	0.0165591	0	0.00018635	0.000333607	0.000490739	0.00319462	0.000305822	0.000154635	0.00334777	0	9.36033e-05	0.0070836	0.000805745	0	0.0017845	0	0.00451962	0.0001856	0.00281371	0	0	0.000712695	0	0.00462885	0.000270847	0.000757158	0.00229955	7.57724e-05	0.00316246	0.000518629	0.00122591	0.00666864	0.00777507	0.00153708	0.000342818	0.00368512	0.00728852	0.00126509	0.000837668	0.0128912	0.00380472	0.00071054	0.000852255	9.07545e-05	0.000304275	9.75227e-05	0.00396079	0.000648574
S134C86.b2	Producers	Firmicutes_A	d__Bacteria;p__Firmicutes_A;c__Clostridia;o__Oscillospirales;f__Ruminococcaceae;g__Negativibacillus;s__Negativibacillus_massiliensis	0	0	1	1	0	0	0	0	0	0	1	0	1	1	0	0	0	0	0	0	0	1	0	0	1	0	0	0	0	1	0	0	0	0	0	0	0	0	0	0	1	0	0	0	1	1	0.00592397	0	0	0	0	0	0	0	0	0	0	0	0	0	0	0	0	0	0	0.0107137	0	0	0	0	0	0	0	0	0	0	0	0	0	0	0	0	0	0	0.000511324	0	0	0	0	0	0	0	0	0	0	0.000117528	0	0.0015464	0	0	0.00337073	0	0	0	0	0.0189011	0	0	0.00144057	0.000205372	0.00847698	0	0	0.000111842	9.26762e-05	0	0	0	0	0	0	0	0	0	0	0	0	0	0	0	0	0	0	0	0	0	0	0	0	0	7.7535e-05	0	0	0	0	0	0	0	0	0.000284958	0	0	0	0	0	0	0.00601453	0	0	0.00102272	0	0	0	0	0	0	0	0	0	0	0.000286439	0	0	0	0	0	0	0	0	0.0270818	0	0	0	0	0	0	0	0	0.000344859	0	0	0	0	0	0	0	0	0	0	0	0	0	0	0	0	0	0	0	0	0	0	0	0	0	0	0	0	0	0	0	0	0	0	0	0	0	0	0	0	0	0	0	0	0	0	0	0	0	0	0	0	0	0	0	0	0	0	0	0	0	0	0	0	0	0	0	0	0	0	0	0	0	0	0	0	0	0	0	0	0	0	0	0	0	0	0	0	0	0	0	0	0	0	0	0	0	0	0	0	0	0	0	0	0	0	0	0	0	0	0	0	0	0	0	0	0	0	0	0	0.000426807	0	0	0	0	0	0	0	0	0	0	0	0	0	0	0	0	0	0.000391203	0	0	0	0	0	0	0	0	0	0	0	0	0	0	0	0	0	0	0	0	0	0	0	0	0	0	0	0	0	0	0	0	0	0	0	0	0	0	0	0	0	0	0	0	0	0	0	0	0	0	0	0	0	0	0	0	0	0	0	0	0	0	0	0	0	0	0	0	0	0	0	0	0	0	0	0	0	0	0	0	0	0	0	0	0	0	0	0	0	0	0	0	0	0.000276617	0	0	0	0	0	0	0	0	0	0	0	0	0	0	0	0	0	0	0	0	0	0	0	0	0	0	0	0	0	0	0	0	0	0	0	0	0	0	0	0	0	0	0	0	0	0	0	0	0	0	0	0	0	0	0	0	0	0	0	0	0	0	0	0	0	0	0	0	0	0	0	0	0	0	0.0018996	0	0	0	0	0	0	0	0	0	0	0	0.00066067	0	0	0	0	0	0	0	0	0	0	0	0	0	0	0	0	0	0	0	0	0	0	0	0	0	0	0	0	0	0.000244102	0	0	0	0	0	0	0	0	0	0	0	0	0	0	0	0	0	0	0	0	0	0	0	0	0	0	0	0	0	0	0	0	0	0	0	0	0	0	0	0	0	0	0	0	0	0	0	0	0	0	0	0	0	0	0	0.000335581	0	0	0	0	0	0	0	0	0	0	0	0.00116121	0	0	0	0	0	0	0	0	0	0	0.000301546	0	0	0	0	0	0	0	0	0	0	0	0	0	0	0	0	0	0	0	0	0	0	0	0	0	0	0	0	0	0	0	0	0	0	0	0	0	0	0	0	0	0	0	0	0	0	0	0.000458242	0	0	0	0	0	0.000243805	0	0.000341193	0	0	0	0	0	0	0	0	0	0	0	0	0	0	0	0	0	0	0	0	0	0	0	0	0	0	0	0	0	0	0	0	0	0	0	0	0	0	0	0	0	0	0	0	0	0	0	0	0	0	0	0	0	0	0	0	0	0	0	0	0	0	0	0	0	0	0	0	0	0	0	0	0	0	0	0	0	0	0	0	0	0	0	0.000711809	0	0	0	0	0	0	0	0	0	0	0	0	0	0	0	0	0	0	0	0	0	0	0	0	0	0	0	0	0	0	0	0	0	0	0	0	0	0	0	0	0	0	0	0	0	0	0	0	0	0	0	0.00025687	0	0.000181299	0	0	0	0.000380654	0	0	0	0	0	0	0	0	0	0	0	0	0	0	0	0	0	0	0	0	0	0	0	0	0	0	0	0.00142246	0	0	0	0	0	0	0	0	0	0.00026253	0	0	0	0	0	0	0	0	0	0	0	0	0	0	0	0	0	0	0	0	0	0	0	0	0	0.000769682	0	0	0	0	0	0	0	0	0	0	0	0	0	0	0	0	0	0.000283228	0	0	0	0	0	0	0	0	0.000774611	0	0	0	0	0	0	0.0003752	0	0	0	0	0	0	0	0.000143437	0	0	0.000141467	0	0.000192426	0	0	0	0	0	0	0.000151361	0	0	0	0	0	0	0	0.00148595	0	0	0.000110464	0	0	0.00019392	0	0	0	0	0	0	0	0	0	0	0	0.000357924	0	0.000156349	0	0	0	0	0	0	0	0	0	0.000890894	0	0	0.000582861	0	0	0	0	0	0.000357236	0	0	0	0	0	0	0	0	0	0	0	0	0.00099242	0	0	0	0	0	0	0	0	0	0	0	0	0	0	0	0	0	0	0	0	0	0	0	0	0	0	0	0	0	0	0	0	0	0	0	0	0	0	0	0	0	0	0	0	0	0	0	0	0	0	0	0	0	0	0	0	0	0	0	0	0	0	0	0	0	0	0	0	0	0	0	0	0	0	0	0	0	0	0	0	0	0	0	0	0	0	0	0	0	0	0	0	0	0	0	0	0	0	0	0	0	0	0	0	0	0	0	0	0	0	0	0	0	0	0	0	0	0	0	0	0	0	0	0	0	0	0	0	0	0	0	0	0.000255399	0	0	0	0	0	0	0	0	0	0	0	0	0	0	0	0	0	0	0.000278385	0	0	0	0	0	0	0	0	0	0	0	0	0	0	0	0	0	0	0	0	0	0	0	0	0	0	0	0	0	0	0	0.000171678	0	0	0	0	0	0	0	0	0	0	0	0	0	0	0	0	0	0	0	0	0	0	0	0	0	0	0	0	0	0	0	0	0	0	0	0	0	0	0.00150702	0	0	0	0	0	0.000122025	0	0	0	0	0.000284185	0	0.000435606	0	0	0	0.000171408	0	0	0.000199154	0	0	0	0	0.000309002	0	0	0	0	0	0	0	0	0	0	0.000260157	0	0	0	0.000149576	0	0	0	0	0	0	0	0.000267461	0	0	0	0	0	0	0	0	0	0	0	0	0	0	0.000403844	0	0	0	0	0	0	0	0	0	0	0	0	0	0	0	0	0	0	0	0	0	0	0	0	0	0	0	0	0	0.00266792	0	0.000161374	0	0	0	0	0	0.000341676	0	0	0	0	0	0	0.000142567	0.0152018	0.00192716	0	0.00134718	0.000236929	0	0	0	0	0	0.000297295	0	0	0	0	0	0	0	0	0	0	0	0.000392652	0.00189487	0	0	0.000194699	0	0	0	0	0	0	0	0	0	0	0	0	0.000162412	0	0	0	0	0	0	0	0	0	0.0133797	0	0	0	0	0	0	0	0	0	0	0.00288347	0	0	0	0	0	0	0	0	0	0	0	0	0	0	0	0.000504054	0.000594436	0	0	0	0	0	0	0.00154772	0	0	0	0	0	0	0	0	0	0	0	0	0.0151182	0	0	0	0	0	0	0	0	0	0	0	0	0	0.00394124	0	0	0	0	0	0	0	0	0	0	0	0	0	0	0	0	0	0	0	0	0	0	0	0	0	0	0	0	0	0	0	0	0	0	0	0	0	0	0	0	0	0	0	0	0	0	0	0	0	0	0	0	0	0	0	0	0	0	0	0	0	0	0	0	0	0	0	0	0	0	0	0	0	0	0	0	0	0	0	0	0	0	0	0	0	0	0	0	0	0	0	0	0	0	0	0	0	0	0	0	0	0	0	0	0	0	0	0	0	0	0	0	0	0	0	0	0	0	0	0	0	0	0	0	0	0.00101043	0	0	0	0	0	0	0	0.00260772	0	0	0	0	0	0	0	0	0	0	0	0	0	0	0	0	0	0	0	0.000297681	0.000232345	0	0	0	0	0	0	0	0	0	0	0	0.000371228	0	0	0	0	0	0	0	0	0	0	0	0	0	0	0	0	0	0	0	0	0	0	0	0	0	0	0	0	0	0	0	0	0	0	0	0	0	0	0	0	0	0	0	0	0	0	0	0	0	0	0	0	0	0	0	0	0	0	0	0	0	0	0	0	0	0	0	0	0	0	0	0	0	0	0	0	0	0	0	0	0	0	0	0	0	0	0	0	0	0	0	0	0	0	0	0	0	0	0	0	0	0	0	0	0	0	0	0	0	0	0	0	0	0	0	0	0	0	0	0	0	0	0	0	0	0	0	0	0	0	0	0	0	0	0	0	0	0	0
S135C132.b2	Producers	Firmicutes_A	d__Bacteria;p__Firmicutes_A;c__Clostridia;o__Lachnospirales;f__Lachnospiraceae;g__Eisenbergiella;s__Eisenbergiella_tayi	0	0	1	1	0	0	0	0	0	0	0	0	1	1	0	0	0	0	0	0	0	1	1	1	1	1	0	0	0	1	1	0	1	0	0	0	0	0	0	0	1	1	1	1	1	1	0.000113862	0.000452524	0	0.000108929	7.7461e-05	0	0.000937246	0.000126674	0.000305745	0	0.000155833	0	0.000422398	0.000398538	9.43521e-05	0.000263784	0.000176083	0	0.000136293	0.00019908	0	0.000118924	0	0	0.000187592	0	0	0.000109668	0.000365817	0	0	0	0.000272695	0.000337634	0.000160058	0.000281993	0	0.000115192	0	0.000251713	6.15127e-05	8.80438e-05	0.000110667	0.000152473	0	0	0	0.000118727	0.000137446	0.000702524	0	0.00033177	0.000167875	0	0.000206842	0.000111972	0	0	0.000434851	0.000140264	9.87011e-05	0	0.000136483	0.000154481	0	0	0	0	0.000154172	0	0.000310335	0	0.000560582	0	0	0	0.000192275	0.000124781	0.000210029	0	0.000307567	0.000167206	0.000109711	0.00012848	0.00016604	0.000307981	0.000113965	0.000113284	0	0.000116138	0	0	0	0	0.000146455	0.000222458	0	5.82533e-05	0.000114106	0	0	0	0	0	0	0	0.000594774	0	0.000138202	0.000391263	0.000171155	0.000215629	0.0003929	0.000144216	0	0.000147668	0	0.000100667	0.000104245	0	0.000123248	0	0.000142229	0	0	0.000237672	0.000197371	0.000211941	0	0.000983379	0	0	0	0.00148974	0.0847423	0	0	0	0	0	0.00275102	0	0.000561305	0	0	0	0	0	0.000234206	0	0	0	0	0	0	0	0.000691711	0	0	0	0	0	0	0.000186072	0.000180301	0	0	0.000216948	0.000274211	0	0	0	0	0	0	0	0	0	0	0	0	0.000176326	0	0	0	0	0.000201193	0	0	0	0	0	0	0.00029338	0	0	0.00032192	0.000131544	0	0	0	0	0	0	0	0	0.000455877	0	0	0	0	0	0	0	0	0.000214121	0.000216363	0	0	0	0	0	0.000169096	0	0	0	0	0.000209231	0	0	0	0	0.000193755	0	0	0.000150181	0	0	0	0	0	0	0	0	0.000742761	0.000397722	0	0	0.000384594	0	0	0.000703439	0.000597584	0.00120474	0.000232784	0.000492862	0.000548334	0.000813765	0.000460794	0	0.000375458	0.000211807	0.000282516	0.000631783	0.000384784	0.000376126	0	0	0.00030254	0.000253894	0	0	0.000943986	0	0	0.000269752	0.000736287	0	0.0002339	0	0.000498111	0.000286176	0.000926581	0	0	0.000301756	0	0.000437167	0	0	0.000842288	0	0	0	0	0.000405089	0	0	0	0	8.86532e-05	0	0	0	0	0	0	0.000901962	0	0	0.000157174	0	0	0	0	0	0	0	0	0	0.000722129	0.000447961	0	0	0	0.00153166	0	0	0	0	0	0	0	0	0.000271654	0	0	0	0.000543511	0	0	0	0	0	0	0	0	0	0	0	0.000325668	0	0	0.000356018	0	0	0	0	0	0	0.000453103	0	0	0	0	0	0	0	0.000112425	0	0.0016097	0	0	0	0	0	0.000308327	0	0	0	0	0.000360815	0.00020667	0.000197929	0.000463316	0	0	0	0	0	0	0	0	0	0	0	0	0	0.000213517	0	0	0	0.000223022	0	0	0	0	0	0.000269507	0	0	0	0.00103792	0	0.000191004	0	0	0.000141623	0	0	0	0	0.000267743	0	0	0.000201934	0	0	0.000136704	0	0	0.000278402	0	0	0	0	0	0	0	0	0	0	0.000303475	0	0	0	0	0	0	0	0.000798045	0	0	0.000482915	0	0	0	0	0	0	0	0.0317362	0	0	0.000237338	0	0.000153992	0	0.000254252	0.00247335	0	0	0.000219467	0.000377709	0	0	0.000141595	0	0	0.000245745	0.00017031	0.000180511	0	0	0.000330696	0	0	0	0.000587936	0	0	0	0	0	0	0	0	0	0	0	0.0312787	0	0.000393832	0	0	0	0	0.000242065	0	0	0	0	0.000152917	0.178882	0.00037002	0.000275414	0.000263549	0	0.000289554	0.000134254	0.000304823	0	0	0.000362173	0	0	0	0.000539063	0	0	0	0	0.000139018	0	0	0	0.000895257	0	0	0	0	0	0	0	0.000202828	0.000313899	0.000343274	0	0	0.000127031	0	0.000236692	0	0	0	0	0	0.000326611	0.000543924	0.000190795	0	0.000215896	0	0.000112859	0	0	0.000315965	0.000267912	0	0	0	0.000336321	0	0.000433193	0.000524574	0	0	0	0	0.000350092	0.000235427	0	0	0	0	0	0	0	0	0	0	0	0	0	0	0	0	0	0	0	0	0	0	0	0	0	0	0	0	0	0	0	0	0	0	0	0	0	0.000196128	0.000321817	0	0.000264934	0.000757724	0	0	0.000172365	0	0	0.000851162	0.000460112	0.000110282	0.000413581	0.000547831	0.000298604	0	0.000234291	0.00032078	0	0	0	0.000444017	0	0.000114776	0.000348662	0	0	0	0	0	0	0	0	0	0	0	0	0	0	0	0	0	0	0	0	9.09957e-05	0	0	0	0	0	0	0	0	0	0.000137565	0	0	0.000118919	0	0	0	0	0	0	0	0	0	0	0	0	0.000221946	0	0	0	0.000240054	0.000284531	0	0	0	0	0	8.94406e-05	0	0	0	0	0	0	0	0	0.00446317	0.000123739	0	0	0	0	0	0.000101529	0	0	0	0	0	0	0.00011072	0.000122514	0	0	0	0	0.000134523	0	0	0	0	0	0	0	0	0	0	0	0	8.51584e-05	0	0	0.00032173	0	0	0	0	0	0	0	0	0	0	0	0	0	0	0	0.000178645	0	0	0	0	0	0	0	0	0	0	0	0	0	0	0.000127296	0	0	0	6.61427e-05	0	0	0	0	0	0	0	0	0	0	0	0	0.000147898	0	0.000875328	0.000460836	0.000481703	0.0018174	0.000240667	0	0	0.000367318	0.000276707	0	0.000401672	0.000249474	0.000285757	0.000206061	0	0.000171756	0	0	0	0	0	0	0	0	0	0.000475564	0	0.000363707	0	0	0.000339342	0	0	0.000307126	0	0.000325266	0.000481051	0	0.000218962	0.000162704	0.000362039	0	0	0.000135589	0.000100761	0.00042967	0.000134638	0.000201275	0	0.000109713	0.000405493	0.000130311	0.000296262	0	0	0.000291935	0.000137964	0.000321725	0.000141545	0.0237642	7.12703e-05	0.000154229	0.000473104	0.000177673	0.000382871	0	0	8.26004e-05	0.000152694	0.000160095	9.32908e-05	0	0.000283319	0.000382265	8.55058e-05	0.000228473	0.0001876	0	9.96578e-05	0	0	0.000197628	0.000158309	0.000163928	0.000354064	0.000530616	0	0.000109767	9.73035e-05	0.00026553	0.000523126	7.50406e-05	0	0.000104797	0.00585479	8.69395e-05	0.000637315	0.000249723	0	0.00013371	8.91816e-05	0.000257769	0.000261692	0	0.000120626	0.000214085	0.00016436	0	9.60087e-05	0.000387737	0.000111461	0	0.000128536	0	0.000122703	0	0.000123636	0	0	0.000212079	0.000170565	0	0.000154861	9.99265e-05	0.000563372	0.000240519	0.000614992	8.56724e-05	0.000135634	0.000120531	8.15244e-05	0	0.000154947	0	0	0.000215943	0.00013084	0.000452612	0	0	0	0	0	0.00025342	0	0	0	0	0	0	0	0	0	0	0	0	0	0	0	0.000192493	0	0	0.000221178	0	0.000274122	0	0	0	0	0	0	0	0	0	0	0.000200625	0	0.000175732	0	0	0	0.000560841	0.000208569	0.000673469	0	0.000342164	0	0	0	0.000324537	0	0	0	0	0	0	0	0	0	0	0	0.000320242	0.00011028	0	0.00031075	0	0	0	0.000325401	0	0	0	0	0	0	0	0	0	0	0.000671152	0	0	0	0	0	0.000193281	0.000175533	0.000194414	0	0	0.000158816	0	0	0	0	7.60962e-05	0	0	0	0	0.000422468	0	0	0.000240569	0	0	0	0.00052824	0.000432642	0	0.000363289	0	0	0	0	0	0.000178538	0.000212378	0	0	0.00018266	0	0	0	0	0.000168841	0	0.000179455	0.000174796	0.00016578	0.0788498	0.000150974	0	0	0	0	0	0	0	0	0.000205115	0.000175637	0	0.000158295	0	0	0	0.0226525	0	0	0	0.000157816	0	0.000203113	0.000747726	0.000212405	0	0	0	0	0	0.000223969	0.000163099	0	0	0.000209537	0.000152631	0	0	0.000161032	0.000643967	0	0	0	0	0.000284626	0	0.000330984	0.000206245	0	0	0.000156503	0.000170869	0	0	0	0.014669	0.000209971	0	0	0.000259089	0	0	0.000132956	0	0	0	0	0.000166125	0.000163647	0	0.000308536	0.00130034	0	0	0.000257486	0.000458341	0	0	0	0	0	0.000152784	0	0.00017074	0	0.000136125	0	0	0	0	0	0	0	0	0	0.000991099	0	0.000169005	0	0	0	0	0	0	0	0	0	0	8.23349e-05	0	0.000134557	0.000336627	0.000257104	0.000574353	0	0	0	0	0.000418977	0	0	0	0.000178527	0	0.00852179	0	0.000376436	0	0	0	0.000184624	0.00798017	0	0	0.000157237	0.000323779	0.000226595	0	0	0	0	0.000335109	0	0.00376401	0.000134175	0.000244962	0.00030972	0	0.000187825	0	0	0	0	0	0.000141716	0	0.000302035	0	0	0	0	0	0.000195207	0.000346448	0.000176361	0	0.000195737	0	0.000171817	0	0	0	0	0.000509122	0.000885821	0	0.000232437	0	0	0	0	0	0	0.000233568	0	0	0	0	0.000525734	0	0.000119024	0.000322773	0	0	0.000325626	0	0.000321609	0	0	0.000169836	0	0	0	0	0	0.000248269	0.000612993	0	0.000212148	0	0.000511379	0	0.00060839	0	0.000217348	0	0	0.000386094	0	0.000278471	0.000492794	0.000188216	0	0	0	0	0	0.00855316	0	0.000138468	0.000443997	0	0	0.000281025	0	0	0	0	0	0.000571682	0.000523507	0.000348781	0.000341794	0.000297673	0.00033732	0.000226101	0.000330883	0.0651636	0	0	0	0.000390295	0.000146918	0.000404226	0	0.000181292	0.000193414	0	0	0	0.000323198	0.000501293	0	0.000181515	0.000613479	0	0.000433571	0.00142995	0	0.000164144	0	0	0	0	0	0	0	0	0	0	0.000329318	0.000143259	0	0	0	0	0	0	0.000801983	0.000502984	0.000470912	0	0.000436796	0.000192781	0.000260767	0	0	0.000325037	0.000217491	0	0	0.000317371	0	0	0	0.000754079	0	0.000238114	0	0	0	0.000492597	0	0	0.00216022	0.0002173	0	0	0.000152589	0	0.00030188	0	0	0	0	0	0	0	0	0	0	0	0	0.00033476	0.000236617	0	0	0	0	0	0	0	0	0	0	0.000217669	0.000141924	0	0	0	0	0	0	0	0	0	0	0.000184149	0	0	0.000181631	0	0	0	0	0	0	0	0	0	0	0	0	0.000114059	0	0	0	0	0	0	0	0.000118781	0	0	0	0	0	0	0.000119221	0	0	0	0	0	0	0	0	0	0	0	0	0	0	0.000197403	0	0	0	0	0.000209928	0	0	0.000298794	0	0	0.000309065	0.000265206	0.000255036	0	0	0	0.000208607	0	0	0	0	0	0	0	0	0	0	0	0.000464419	0	0	0	0	0	0	0	0	0	0	0	0.000270376	0	0	0	0.00029747	0	0	0	0	0	0	0	0	0.000577066	0	0.000409924	0.00028736	0	0	0	0	0	0	0	0	0	0	0	0	0	0	0	0.0001871	0	0.000444783	0	0	0	0	0	0	0	0.000173246	0	0	0	0	0	0	0.000291377	0	0	0	0.000235727	0	0.000200432	0	0	0	0.000506903	0	0	0	0	0	0	0	0	0.000167795	0	0	0	0	0	0	0	0	0	0	0	0	0	0	0	0	0	0	0	0	0	0	0	0	0	0	0	0	0	0	0	0	0	0	0	0	0	0	0	0	0	0	0	0	0	0	0	0	0	0	0	0	0	0	0	0	0	0	0	0	0	0	0	9.67453e-05	0	0	0	0	0	0	0	9.0282e-05	0	0	0	0	0	0	0	0	0	0	0	0	0	0	0	0.000209535	0	0	0	0	0	0	0	0	0	0	0	0	0	0	0	0	0	0	0	0	0.000314601	7.04262e-05	0	0	0	0	0	0	0
S135C1354.b2	Producers	Firmicutes_A	d__Bacteria;p__Firmicutes_A;c__Clostridia;o__Lachnospirales;f__Lachnospiraceae;g__CAG-317;s__CAG-317_sp000433215	0	0	1	1	0	0	0	0	0	0	0	0	1	1	0	0	0	0	0	0	0	1	0	0	1	0	0	0	0	1	0	0	0	0	0	0	0	0	0	0	1	0	0	0	1	1	0	0.000185969	0	0	0	0	8.62886e-05	0	0	0	0	0	0	0	0	0	0	0	0	0	0	0	0	0.000360015	0	0	0	0	0	0	0	0	0	0	0	0	0	0.000106414	0	0	0	0	0	0.000143905	0	0	0	0	0	0	0	0	0	0	0	0	0	0	0	0	0	0	0	0	0	0	0	0	0	0.000283756	0	0	0	0	0	0	0	0	0	0	0	0	0	0	0	0	0	0.000114496	0	0.000151281	0	0	0	0	0	0	0	0.000179287	0	0	0	0	0	0	0	0	0	0	0	0	0	0	0	0	0	0	0	0	0	0	0	0	0	0	0	0.000323318	0	0	0	0	0	0	0	0	0.0214943	0	0	0	0	0	0	0	0	0	0	0	0	0	0	0	0	0	0	0	0	0	0	0	0	0	0	0	0	0	0	0	0	0	0	0	0.000308569	0	0	0	0	0	0	0	0	0	0	0	0	0	0	0	0	0	0	0	0	0	0	0	0	0	0	0	0	0	0	0	0	0	0	0	0	0	0	0	0	0	0.000204966	0	0	0	0	0	0	0	0	0	0	0	0	0	0	0	0	0	0	0	0	0	0	0	0	0	0	0	0	0	0	0	0	0	0	0	0	0	0	0	0	0	0	0	0	0	0	0	0	0	0	0	0	0	0	0	0	0	0	0	0.000850937	0	0	0	0	0	0	0	0	0	0	0	0	0	0	0	0	0	0	0.000209777	0	0	0	0	0	0	0	0	0	0	0	0	0	0	0	0	0	0	0	0	0.000251372	0	0	0.00033194	0	0	0	0	0	0	0	0	0	0	0	0	0	0	0	0	0	0	0.00044844	0	0	0	0	0	0	0	0	0	0	0	0	0	0	0	0	0	0	0	0	0	0	0	0	0	0	0	0	0	0	0	0	0	0	0	0	0	0	0	0	0	0	0	0	0	0	0	0	0	0	0	0	0	0	0	0	0	0	0	0	0	0	0	0	0	0	0	0	0	0	0	0	0	0	0	0	0	0	0	0	0	0	0	0	0	0	0	0	0	0	0	0	0	0	0	0	0	0	0	0	0	0	0	0	0	0	0	0	0	0	0	0	0	0	0	0	0	0	0	0	0	0	0.00018543	0	0	0	0	0	0	0	0	0.000209752	0	0.000128938	0	0	0	0	0	0	0	0	0	0	0	0	0	0	0	0	0	0	0	0	0.000136006	0	0	0	0	0	0	0	0	0	0	0.000159122	0	0	0	0	0	0	0	0	0	0	0	0	0	0	0	0	0	0	0	0	0	0	0	0	0	0	0	0	0	0	0	0	0	0	0	0	0	0	0	0	0	0	0	0	0	0	0.000167611	0	0	0	0.000164613	0	0	0	0	0.0002397	0	0	0.00137859	0	0	0	0	0	0	0	0	0	0.000157152	0	0	0	0	0.000733763	0	0	0	0	0	0	0	0	0	0	0	0	0	0	0	0.000795872	0	0	0	0	0	0	0	0	0	0	0	0	0	0	0	0	0	0	0	0	0	0	0	0	0	0	0	0	0	0	0	0	0	0.0009353	0	0	0	0	0	0	0	0	0	0	0	0	0	0	0	0	0	0	0	0	0	0	0	0	0	0	0	0	0	0	0	0	0	0	0	0	0	0	0	0	0	0	0	0.0409326	0	0	0	0	0	0.000308157	0	0	0	0	0	0	0	0	0	0	0	0	0	0	0	0	0	0	0	0	0	0	0	0	0	0	0	0	0	0	0	0	0	0	0	0.000134553	0	0	0	0	0	0	0	0	0	0	0	0	0	0	0	0	0	0	0	0	0	0	0	0	0	0	0	0	0	0	0	0	0	0	0	0.000379025	0	0	0	0	0	0	0	0	0	0	0	0	0	0	0	0	0	0	0	0	0	0	0	0	0.000148409	0	0	0	0	0	0	0	0	0	0	0	0	0	0	0	0	0	0	0	0	0	0	0	0	0	0	0	0	0	0	0	0	0	0	0	0	0	0	0	0	0	0	0	0	0	0	0	0	0	0	0	0	0	0	0	0	0	0	0	0.000277782	0	0	0	0	0	0	0	0	0	0	0	0	0	0	0	0	0	0	0	0	0	0	0	0	0	0	0	0	0	0	0	0	0	0	0	0	0	0	0	0	0	0	0	0	0	0	0	0	0	0	0	0	0	0	0	0	0	0	0	0	0	0	0	0	0	0	0	0	0	0	0	0	0	0	0	0	0	0	0	7.18456e-05	0	0	0	0	0	0	0	0	0	0	0	0	0	0	0	0	0	0	0	0	0	0	0	0	0	0	0	0	0	0	0	0	0	0	0.000186252	0	0	0	0	0	0	0	0	0	0	0	0	0.000218401	0	0	0	0	0	0	0	0	0	0	0	0	0	0	0	0	0	0	0	0	0	0	0	0	0	0	0	0	0	0	0	0	0	0	0	0	0	0	0	0	0	0	0	0	0	0	0	0	0	0	0	0	0	0	0	0	0	0	0	0	0	0	0	0	0	0	0	0	0	0	0	0	0	0.000112317	0	0	0	0	0.0023572	0	0	0	0	0	0	0	0	0.000133836	0	0	0	0	0	0	0	0	0	0	0	0	0	0	9.89554e-05	0	0	0	0	0	0	0	0	0	0	0	0	0	0	0	0	0	0	0	0	0	0	0	0	0	0	0	0	0	0	0	0	0	0	0	0	0	0	0	0	0	0	0	0	0	0	0	0	0	0	0	0	0	0	0	0	0	0	0	0	0	0	0	0	0	0.000262401	0	0	0	0	0	0	0.000183152	0	0	0	0	0	0	0	0	0	0	0	0	0	0	0.00046755	0	0	0	0	0	0	0	0	0	0	0	0	0	0	0	0	0	0	0	0	0	0.00089987	0	0	0	0.000349101	0	0	0	0	0	0	0	0	0	0	0.00194692	0	0	0.00162579	0	0.00017976	0	0	0	9.19654e-05	0	0.00021445	0	0	0	0	0	0	0	0	0	0	0	0	0.00125703	0	0	0	0	0	0	0	0	0	0	0	0	0	0	0	0	0	0	0	0	0	0	0	0	0	0	0	0	0	0	0	0	0	0	0	0	0	0	0	0	0	0	0	0	0	0	0	0	0	0	0	0	0	0	0	0	0	0	0	0	0	0	0	0	0	0	0	0	0	0	0	0	0	0	0	0	0	0	0	0	0	0	0	0	0	0	0	0	0	0	0	0	0.0006455	0	0	0	0	0	0	0	0	0	0	0	0	0	0.000517436	0	0	0	0	0	0	0	0	0	0	0	0	0	0	0	0	0	0	0	0	0	0	0	0	0	0	0	0	0	0.00621343	0	0	0	0	0	0	0	0	0	0	0	0	0	0	0	0	0	0	0	0	0	0	0	0	0	0	0	0	0	0	0	0	0	0	0	0	0	0	0	0	0	0	0	0	0	0	0	0	0	0	0	0	0	0	0	0	0	0	0	0	0	0	0	0	0	0	0	0	0	0	0	0	0	0	0	0	0	0	0	0	0	0	0	0	0	0	0	0	0	0	0	0	0	0	0	0	0	0	0	0	0	0	0	0	0	0	0	0	0	0	0	0	0	0	0	0	0	0	0	0	0	0	0	0	0	0	0	0	0	0	0	0	0	0	0	0	0	0	0	0	0	0	0	0	0	0	0	0	0	0	0	0	0	0	0	0	0	0	0	0	0	0	0	0	0	0	0	0	0	0	0	0	0	0	0	0	0	0	0	0	0	0	0	0	0	0	0	0	0	0	0	0	0	0	0	0	0	0	0	0	0	0	0	0	0	0	0	0	0	0	0	0	0	0	0	0	0	0	0.000301458	0	0	0	0	0	0	0	0	0	0	0	0	0	0	0	0	0	0	0	0	0	0	0	0	0	0	0	0	0	0	0	0	0	0	0	0	0	0	0	0	0	0	0	0	0	0	0	0	0	0	0	0	0	0	0	0	0	0	0	0	0	0	0	0	0	0	0	0	0	0	0	0	0	0	0	0	0	0	0	0	0	0	0	0	0	0	0	0	0	0	0	0	0	0	0	0	0	0	0	0	0	0	0	0	0	0	0	0	0	0	0	0	0	0	0	0	0	0	0	0	0	0	0	0	0	0	0	0	0
S135C139.b2	Consumers	Verrucomicrobiota	d__Bacteria;p__Verrucomicrobiota;c__Verrucomicrobiae;o__Verrucomicrobiales;f__Akkermansiaceae;g__Akkermansia;s__Akkermansia_muciniphila_B	0	0	0	0	1	0	0	0	0	0	0	0	1	1	0	0	1	0	0	0	0	1	0	0	1	1	0	1	0	0	0	0	1	1	0	0	0	0	1	1	0	0	0	0	0	0	0	0	0	0	0	0	0	0	0	0	0	0	0	0	0	0	0	0	0	0	0.0101637	0	0	0	0	0	0	0.00653382	0	0	0	0	0	0	0	0	0	0	0	0	0	0	0	0	0	0	0	0	0	0	0	0	0	0	0	0	0	0	0	0	0	0	0	0	0	0	0	0	0	0	0	0.00948787	0	0	0	0	0	0	0	0	0	0	0	0	0	0	0	0	0	0	0	0	0.0162535	0	0	0	0	0	0	0	0	0	0	0	0	0	0	0	0	0	0	0	0	0	0	0	0	0	0	0	0	0	0	0	0	0	0	0	0	0	0.000667586	0	0	0	0.134945	0	0	0	0	0	0.000811157	0	0.000790848	0	0	0	0	0	0	0	0	0	0	0	0	0	0	0	0	0	0	0	0	0	0	0	0	0	0	0	0	0	0	0	0	0	0	0	0	0	0	0	0	0	0	0	0	0	0	0	0	0	0	0	0	0	0	0	0	0	0	0	0	0	0	0.0697126	0	0.00664968	0	0	0	0	0	0	0	0	0	0	0.000324113	0	0	0	0	0	0	0	0	0	0	0	0	0	0	0	0	0	0	0	0	0	0	0	0	0	0	0	0	0	0	0	0	0	0	0	0	0	0	0	0	0	0	0	0	0	0.0111271	0	0	0	0	0.01197	0	0	0.024513	0	0	0	0	0	0	0	0	0	0	0	0	0	0	0	0	0	0	0	0	0	0	0	0	0	0	0	0	0	0	0	0	0	0	0	0	0	0	0	0.217926	0.0791288	0	0	0	0	0	0	0	0	0	0	0	0	0	0	0	0.441874	0	0	0.0965328	0.00444806	0	0	0	0	0	0	0	0	0	0	0	0	0	0	0	0	0	0	0	0	0	0	0	0	0	0	0	0	0	0	0	0	0	0	0	0	0	0	0	0	0	0	0	0	0	0.000264857	0	0	0	0	0	0	0	0	0	0	0	0	0	0	0	0	0	0	0	0	0	0	0	0	0	0	0	0	0	0	0	0	0	0	0	0	0	0	0	0	0	0	0	0.0355514	0	0	0	0	0	0	0	0.00034434	0	0	0	0	0	0	0	0	0	0	0	0	0	0	0	0	0	0	0	0	0	0	0	0	0.00778217	0	0	0	0	0	0	0	0	0	0	0	0	0	0	0	0	0	0	0	0	0	0	0	0	0	0	0.00067466	0	0	0	0	0	0	0	0	0	0	0	0	0	0	0	0	0	0	0	0	0	0	0	0	0	0.000308123	0	0	0	0.0375087	0	0	0	0	0	0	0	0	0	0	0	0	0	0	0	0	0	0	0	0	0	0	0	0	0	0	0	0	0	0	0	0.00879852	0	0	0	0	0	0	0	0	0	0	0	0	0	0	0	0	0	0	0	0	0	0.00461047	0	0	0.0107877	0	0	0	0	0	0	0	0	0	0	0	0	0	0	0	0	0	0	0	0	0	0	0	0	0	0	0	0	0	0	0	0	0	0	0	0	0	0	0	0	0	0	0	0	0	0	0	0	0	0	0	0	0	0	0	0	0	0	0	0	0	0	0	0	0	0	0	0.000338916	0.000147128	0	0	0	0	0	0	0	0	0	0	0	0	0	0	0	0	0	0	0	0	0	0	0	0	0	0	0	0	0	0	0	0	0	0	0	0	0	0	0	0	0	0	0	0	0	0	0	0	0	7.21647e-05	0	0	0	0	0	0	0	0	0	0	0	0	0.00563663	0	0	0	0	0	0	0	0.00268399	0	0	0	0	0	0	0	0	0	0	0	0	0	0	0	0	0	0	0	0	0	0	0	0	0	0	0	0	0	0	0	0	0	0	0	0	0	0	0	0	0	0	0	0	0	0	0	0	0	0	0	0	0	0	0	0	0	0	0	0	0	0	0	0	0	0	0	0	0	0	0	0	0	0	0.00536771	0	0	0	0	0	0	0	0	0	0	0	0	0	0	0	0	0	0	0	0	0	0	0	0	0	0	0	0	0	0	0	0	0	0	0	0	0	0	0	0	0.0210738	0	0	0	0	0	0	0	0	0	0	0	0	0	0	0.000126136	0	0	0	0	0	0	0	0	0	0	0	0	0	0	0	0	0	0	0	0	0	0	0	0	0	0	0	0	0	0	0	0	0	0	0	0.000112022	0	0	0	0.0165263	0	0	0	0	0	0	0	0	0	0	0	0	0	0	0	0	0	0	0	0	0	0	0	0.0229196	0	0	0	0	0	0	0	0	0	0	0	0	0	0	0	0	0.0735169	0	0	0	0	0	0	0	0	0	0	0.0382577	0	0	0	0	0	0	0	0	0	0	0	0	0	0	0	0	0	0	0	0	0	0	0	0	0	0	0	0	0	0	0	0	0	0	0	0	0	0	0	0	0	0	0	0	0	0	0	0	0	0	0	0	0	0	0	0	0	0	0	0	0	0	0	0	0	0	0	0	0	0	0	0	0	0	0	0	0	0	0	0	0	0	0	0.0337925	0	0	0	0	0	0	0	0	0	0	0	0	0	0	0	0	0	0.000171787	0	0	0	0	0	0	0	0	0	0	0	0	0	0	0	0	0	0	0	0	0	0.0421661	0	0	0	0	0	0	0	0	0	0	0	0	0	0	0	0	0	0	0	0	0	0	0	0	0	0	0	0	0	0	0	0	0	0	0	0	0	0	0	0	0	0	0	0	0	0	0	0	0	0	0	0	0	0	0	0	0	0	0	0	0.00194229	0	0	0	0	0	0	0	0	0	0	0	0	0	0	0.0390761	0	0	0.00592976	0	0	0	0	0	0	0	0.0756614	0	0	0	0	0	0	0	0.00925909	0	0	0	0	0	0	0	0	0	0	0	0	0	0	0	0	0	0	0	0	0	0	0	0	0	0	0	0	0	0	0	0	0	0	0	0	0	0	0	0	0	0	0	0	0	0	0	0	0	0	0	0	0	0	0	0	0	0	0	0	0	0	0	0	0	0	0	0	0	0	0	0	0	0	0	0	0	0	0	0	0	0	0	0	0	0	0	0	0.0416336	0	0	0	0	0	0	0	0	0	0	0	0	0	0	0	0	0	0	0	0	0	0	0	0	0.00280319	0	0	0	0	0	0	0	0	0	0.000710587	0	0	0	0	0	0	0	0	0	0	0	0	0	0	0	0.0226582	0	0	0	0	0	0	0	0	0	0.0336266	0	0	0.00115572	0	0	0	0	0	0	0	0	0	0	0	0	0	0	0	0	0	0.000172079	0	0	0	0	0	0	0	0	0	0	0	0	0	0	0.0187919	0	0	0	0	0	0	0	0	0	0	0	0	0	0	0	0	0	0.125225	0	0	0	0	0	0	0	0.0127243	0.000704185	0	0	0	0	0	0	0	0	0	0.00343147	0	0	0	0	0	0	0	0	0.000193799	0	0	0	0	0	0.0142128	0	0	0	0	0	0	0	0	0.0531153	0	0	0	0	0	0	0	0	0	0	0	0	0	0	0	0	0	0	0	0	0	0	0	0	0	0	0	0	0	0	0	0	0	0	0	0	0	0	0	0	0	0	0	0	0	0	0	0	0	0	0	0	0	0	0	0	0	0	0	0	0	0	0	0	0	0	0	0	0	0	0	0	0	0	0	0	0	0	0	0	0	0	0	0	0	0	0	0	0	0	0	0	0	0	0	0	0	0	0	0	0	0	0	0	0	0	0	0	0	0	0	0.00675852	0	0.0278845	0	0	0	0	0	0	0	0	0	0	0	0	0	0	0	0	0	0	0	0	0	0	0	0	0	0	0	0	0	0	0.0278815	0	0	0	0	0	0	0	0	0	0	0	0	0	0	0	0	0	0	0	0	0	0	0	0	0	0	0	0	0	0	0	0	0	0	0	0	0	0	0	0	0	0	0	0	0	0	0	0	0	0	0	0	0	0	0	0	0	0	0	0	0	0	0	0	0	0	0	0	0	0	0	0	0	0	0	0	0	0	0	0	0	0	0	0	0	0	0	0	0	0	0	0	0	0	0	0	0	0	0	0	0	0	0	0	0	0	0	0	0	0	0	0	0	0	0	0	0	0	0	0	0	0	0	0	0	9.61111e-05	0	0	0	0	0	0	0	0	0	0	0	0	0	0	0	0	0	0	0	0	0	0	0	0	0	0
S135C1578.b2	Consumers	Firmicutes_A	d__Bacteria;p__Firmicutes_A;c__Clostridia;o__Oscillospirales;f__Acutalibacteraceae;g__UMGS1071;s__UMGS1071_sp900542375	1	0	0	0	0	0	0	0	0	0	1	0	1	0	1	0	0	0	1	0	0	1	0	0	1	0	0	0	0	1	0	0	0	0	1	0	0	0	0	0	0	0	0	0	0	0	0	0	0	0	0	0	0	0	0	0	0	0	0	0	0	0	0	0	0.00251714	0	0	0	0	0	0	0	0	0	0	0	0	0	0	0	0	0	0	0	0	0	0	0	0	0	0	0	0	0	0	0	0	0	0	0	0	0	0	0	0	0	0	0	0	0	0	0	0	0	0.000256029	0	0	0	0	0	0	0	0	0	0	0	0	0	0	0	0	0	0	0	0	0	0	0	8.51097e-05	0	0	0	0	0	0	0	0	0	0	0	0	0	0	0	0	0	0	0	0	0	0	0	0	0	0	0	0	0	0	0	0	0	0	0	0	0	0	0	0	0	0.0116235	0	0	0	0	0	0	0	0	0	0	0	0	0	0	0	0	0	0	0	0	0	0	0	0	0	0	0	0	0	0	0	0	0	0	0	0	0	0	0	0	0	0	0	0	0	0	0	0	0	0	0	0	0	0	0	0	0	0	0	0	0	0	0	0	0	0	0	0	0	0	0	0	0	0	0	0	0	0	0	0	0	0	0	0	0	0	0	0	0	0	0	0	0	0	0	0	0	0	0	0	0	0	0	0	0	0	0	0	0	0	0	0	0	0	0	0	0	0	0	0	0	0	0	0	0	0	0	0	0	0	0	0	0	0	0	0	0	0	0	0	0	0	0	0	0	0	0	0	0	0	0	0	0	0	0	0	0	0	0	0	0	0	0	0	0	0	0	0	0	0	0	0	0	0	0	0	0	0	0	0	0	0	0	0	0	0	0	0	0	0	0	0	0	0	0	0	0	0	0	0	0	0	0	0	0	0	0	0	0	0	0	0	0	0	0	0	0	0	0	0	0	0	0	0	0	0	0	0	0	0	0	0	0	0	0	0	0	0	0	0	0	0	0	0	0	0	0	0	0	0	0	0	0	0	0	0	0	0	0	0	0	0	0	0	0	0	0	0	0	0	0	0	0	0	0	0	0	0	0	0	0	0	0	0	0	0	0	0	0	0	0	0	0	0	0	0	0	0	0	0	0	0	0	0	0	0	0	0	0	0	0	0	0	0	0	0	0	0	0	0	0	0	0	0	0	0	0	0	0	0	0	0	0.000131686	0	0	0	0	0	0	0	0.000521731	0.00347272	0	0	0	0	0	0	0.00476631	0	0	0	0	0	0	0	0	0	0	0	0	0	0	0	0	0	0	0	0	0	0	0	0	0	0	0	0	0	0	0	0	0	0	0	0	0	0	0	0	0	0	0	0	0	0	0	0	0	0	0	0	0	0	0	0	0	0	0	0	0	0	0	0	0	0	0	0	0	0	0	0	0	0	0	0	0	0	0	0	0	0	0	0	0	0	0	0	0	0	0	0	0	0	0	0	0	0	0	0	0	0	0	0	0	0	0	0	0	0	0	0	0	0	0	0	0	0	0	0	0	0	0	0	0	0	0	0	0	0	0	0	0	0	0	0	0	0	0	0	0	0	0	0	0	0	0	0	0	0	0	0	0	0	0	0	0	0	0	0	0	0	0	0	0	0	0	0	0	0	0	0	0	0	0	0	0	0	0	0	0	0	0	0	0	0	0	0	0	0	0	0	0	0	0	0	0	0	0	0	0	0	0	0	0	0	0	0	0	0	0	0	0	0	0	0	0	0	0	0	0	0	0	0	0	0	0	0	0	0	0	0	0	0	0	0	0	0	0	0	0	0	0	0	0	0	0	0	0	0	0	0	0	0	0	0	0	0	0	0	0	0	0	0	0	0	0	0	0	0	0	0	0	0	0	0	0	0	0	0	0	0	0	0	0	0	0	0	0	0	0	0	0	0	0	0	0	0	0	0	0	0	0	0	0	0	0	0	0	0	0	0	0	0	0	0	0	0	0	0	0	0	0	0	0	0	0	0	0	0	0	0	0	0	0	0	0	0	0	0	0	0	0	0	0	0	0	0	0	0	0	0	0	0	0	0	0	0	0	0	0	0	0	0	0	0	0	0	0	0	0	0	0	0	0	0	0	0	0	0	0	0	0	0	0	0	0	0	0	0	0	0	0	0	0	0	0	0	0	0	0	0	0	0	0	0	0	0	0	0	0	0	0	0	0	0	0	0	0	0	0	0	0	0	0	0	0	0	0	0	0	0	0	0	0	0	0	0	0	0	0	0	0	0	0	0	0	0	0	0	0	0	0	0	0	0	0	0	0	0	0	0	0	0	0	0	0	0	0	0	0	0	0	0	0	0	0	0	0	0	0	0	0	0	0	0	0	0	0	0	0	0	0	0	0	0	0	0	0	0	0	0	0	0	0	0	0	0	0	0	0	0	0	0	0	0	0	0	0	0	0	0	0	0	0	0	0	0	0	0	0	0	0	0	0	0	0	0	0	0	0	0	0	0	0	0	0	0	0	0	0	0	0	0	0	0	0	0	0	0	0	0	0	0	0	0	0	0	0	0	0	0	0	0	0	0	0	0	0	0	0	0	0	0	0	0	0	0	0	0	0	0	0	0	0	0	0	0	0	0	0	0	0	0	0	0	0	0	0	0	0	0	0	0	0	0	0	0	0	0	0	0	0	0	0	0	0	0	0	0	0	0	0	0	0	0	0	0	0	0	0	0	0	0	0.00387451	0	0	0	0	0	0	0	0	0	0	0	0	0	0	0	0	0	0	0	0	0	0	0	0	0	0	0	0	0	0	0	0	0	0	0	0	0	0	0	0	0	0	0	0	0	0	0	0	0	0	0	0	0	0	0	0	0	0	0	0	0	0	0	0	0	0	0	0	0	0	0	0	0	0	0	0	0	0	0	0	0	0	0	0	0	0	0	0	0	0	0	0	0	0	0	0	0	0	0	0	0	0	0	0	0	0	0	0	0	0	0	0	0	0	0	0	0	0	0	0	0	0	0	0	0	0	0	0	0	0	0	0	0	0	0	0	0	0	0	0	0	0	0	0	0	0	0	0	0	0	0	0	0	0	0	0	0	0	0	0	0	0	0	0	0	0	0	0	0	0	0	0	0	0	0	0	0	0	0	0	0	0	0	0	0	0	0	0	0	0	0	0	0	0	0	0	0	0	0	0	0	0.00272296	0	0	0	0	0	0	0.00124011	0	0	0	0	0	0	0	0	0	0	0	0	0	0	0	0	0	0	0	0.00964403	0	0	0	0	0	0	0	0.000200761	0	0	0	0	0.000170049	0	0	0.000101725	0	0	0	0	0	0	0	0.00161544	0	0	0	0	0	0	0	0	0	0	0	0	0	0	0	0	0	0	0	0	0	0	0	0	0	0	0	0	0	0	0	0	0	0	0	0	0	0	0	0	0	0	0	0	0	0	0	0	0	0	0	0	0	0	0	0	0	0	0	0	0	0	0	0	0	0	0	0	0	0	0	0	0	0	0	0	0	0	0	0	0	0	0	0	0	0	0	0	0	0	0	0	0	0	0	0	0	0	0	0	0	0	0	0	0	0	0	0	0	0	0	0	0	0	0	0	0	0	0	0	0	0	0	0	0	0	0	0	0	0	0	0	0	0	0	0	0	0	0	0	0	0	0	0	0	0	0	0	0	0	0	0	0	0	0	0	0	0	0	0	0	0	0	0	0	0	0	0	0	0	0	0	0	0	0	0	0	0	0	0	0	0	0	0	0	0	0	0	0	0	0	0	0	0	0	0	0	0	0	0	0	0	0	0	0	0	0	0	0	0	0	0	0	0	0	0	0	0	0	0	0	0	0	0	0	0	0	0	0	0	0	0	0	0	0	0	0	0	0	0	0	0	0	0	0	0	0	0	0	0	0	0	0	0	0	0	0	0	0	0	0	0	0	0	0	0	0	0	0	0	0	0	0	0	0	0	0	0	0	0	0	0	0	0	0	0	0	0	0	0	0	0	0	0	0	0	0	0	0	0	0	0	0	0	0	0	0	0	0	0	0	0	0	0	0
S135C246.b1	Producers	Firmicutes_A	d__Bacteria;p__Firmicutes_A;c__Clostridia;o__Lachnospirales;f__Lachnospiraceae;g__Bariatricus;s__Bariatricus_comes	0	0	1	1	0	0	0	0	0	0	1	0	1	1	0	0	0	0	0	0	0	1	1	1	1	1	0	1	0	1	0	0	0	0	0	0	0	0	0	0	1	1	0	1	1	1	0.000148799	0.000431362	0	0.000207859	0.000291287	0.000570716	0.000218432	0.00445822	0.00919799	0	0.000114337	0.000172686	0	0.00012221	0.000189407	0	0.00694879	0.000241157	0	0.000193093	8.54721e-05	0	0	0.0107606	0	0.000227395	7.9599e-05	0	0.000602993	0	0	0.00015496	0	0	0	0.00233228	0	0	0.000133811	0.000280183	0	0	0.000114786	0.00581152	0	0	0.000115891	8.1563e-05	0.00217492	0	0	0	0	9.80504e-05	0	0.00632826	0.000176226	0	0	0.000362008	0	0.000210921	0	0.00851093	0.000166406	0.000523509	0	0	0.000112597	0.000747271	0.000323862	0.000163859	0.000164805	0.000105879	0	0	0.0019201	0.000362032	0	0	0.0085893	0	0.000223513	0	0.00191808	9.86487e-05	0.00026315	0.00197813	7.11571e-05	0.00217064	0	0	0.011442	0.00152308	0.000348333	8.29619e-05	0	0.000442879	0.00016133	0.000114676	0	0	0	0	0	0	0.00313205	0	0.00460228	0.000307286	0.000239504	0.000110916	0.000575375	0	0.000293502	0.000295872	0	0	0	0.000619566	8.47329e-05	0	0.000658721	0.00800283	0	0	0	0	0.00158255	0.000176851	0	0	0	0.00114578	0	0.000560889	0	0	0	0	0.000209497	0.000259381	0.000305571	0	0	0	0	0	0.00953365	0.000226596	0.000285588	0	0	0	0	0	0	0	0	0	0	0	0	0	0	0	0	0	0	0.00529679	0.000381078	0.000230715	0	0	0	0.000507646	0	0	0	0.000165	0.000499967	0.000214631	0	0	0	0	0.000270251	0	0	0	0	0	0	0	0	0	0	0	0	0	0	0	0	0	0	0	0	0	0	0	0	0	0.000245644	0	0	0.000287738	0	0	0	0	0	0	0	0	0	0	0	0	0	0.00156274	0	0.000235682	0.000187423	0	0	0	0	0	0	0	0	0	0.000193658	0.00265333	0.000623164	0.000243198	0	0	0	0	0	0.00159654	0	0.0054901	0	0	0	0.000312771	0	0	0.000288332	0	0.000225433	0.00143011	0	0	0	0.000201823	0.00035283	0	0	0	0	0.00020232	0	0.000180382	0	0	0.000274942	0	0.00445253	0.0101612	0	0.000270547	0	0	0	0	0.00028057	0	0	0	0.000453678	0.0176921	0	0	0.000236151	0	0	0	0	0	0	0	0	0	0	0	0	0	0	0	0	0	0	0	0	0	0	0	0.000249463	0.000464648	0	0	0.00421768	0.038371	0	0	0	0	0	0	0	0	0.000182809	0	0	0	0	0.000955266	0	0.000320345	0.00121147	0	0	0.000312273	0.00329591	0	0.00447184	0.00648278	0.0176172	0	0	0	0	0	0	0	0.000239301	0.00476025	0.000915909	0	0	0.00016815	0.000231983	0.00586014	0.000190155	0	0.000355027	0	0	0.0109093	0.00229754	0	0	0.00447071	0	0	0	0	0.000763078	0	0.000201028	0.00179922	0	0.00488982	0	0.00014473	0	0.00443809	0.000126216	0	0.000154876	0	0	0	0	0	0	0.00021251	0.000163723	0	0.013914	0	0	0	0	0	0	0	0	0	0	0	0	0	0	0	0.000946306	0.000708247	0	0	0	0	0	0	0	0	0.000635363	0	0	0	0	0.000241189	0	0	0	0	0	0	0	0.000757353	0.00530352	0	0	0	0	0	0.000789366	0.00275097	0.00145187	0.000205327	0	0.0108657	0	0	0	0	0.00115367	0	0.000547548	0.0185019	0.000709173	0.000444513	0.000600315	0	0.000279843	0.000826305	0	0	0.0321588	0.000304505	0.0287728	0	0.000425934	0	0.00773197	0	0.00018034	0.00021844	0.000734234	0.000508006	0.00681454	0	0	0.0100026	0	0.000648159	0	0.000491697	0	0.00122416	0	0	0	0	0	0	0.000460245	0	0.000423127	0.000179725	0.00135158	0	0.00033541	0	0	0	0	0	0	0	0	0.00119304	0.0887744	0.0132974	0	0	0.000454341	0	0	0	0	0	0	0.000196975	0.000347947	0	0	0	0	0	0.00367442	0	0.000259084	0.000142401	0	0	0	0	0	0	0	0.000150904	0	0	0	0.00898265	0.000157988	0	0	0	0.00147801	0.000197257	0	0.000522771	0.000297087	0.0174122	0	0	0.000654233	0	0	0	0.00129816	0.00308053	0.00311097	0.000298122	0.00346704	0.000126981	0.0134415	0.00822769	0.000324486	0.000980742	0.0151708	0.000554277	0.00909378	0.00620285	0.00609712	0	0.000228266	0	0	0	0	0	0	0	0	0	0.000718766	0	0	0	0	0	0	0	0	0	0	0	0.000226752	0.00775001	0	0	0	0	0	0.000840284	0	0.00022766	0	0	0	0	0.000336677	0.00459747	0.00558851	0	0	0.000154827	0.000207552	0.00025396	0.000993674	0.00756391	0.00527903	0.00753208	0.0216904	0	0.00748272	0.000144718	0	0	0	0.000166217	0.00704837	0	0	0	0	0.00160749	0.025336	0	0	0	0	0.000138248	0	0	0	0.000141162	0	0.00034677	0	0.00126213	0	0	0.000119706	0.000194855	0	0	0	0	0	0	0	0.000102542	0.0080826	0.00151188	0	0	0	0	9.09725e-05	0	0	0	0.000344179	0.000299905	0	0	0	0.00032197	0	0	0	0	0	0	0	0	0	0	0	0	0	0	0	0	0	0	0	0	0	0	0	0	0	0	0.000595632	0	0.000108742	0	0	0	0	0.000109807	0	0	0.000110825	0	0.00189836	0	0	0	0	0	0	0	0	0	0	0	0	0.000130079	0	0	0	0	0.000235791	0	0	0.00059595	0	0	0.000272434	0	0	0	0	0	0	0	0	0	0	0	0	0	0	0	0	0	0	0	0	0	0.000120154	0	0	0	0	0	0	0	0	0.00017884	0	0	0	0	0	0	0	0	0	0	0	0	0	0	0	0	0.00136998	0	0	0	0	0.000743759	0	0	0	0	0	0	0.00297693	0.0148435	0.000315927	0.000202688	0	0.000587572	0	0	0	0	0	0.000742595	0	0	0	0.00109156	0	0	0	0	0	0	0	0.000303601	0	0	0.000266669	0	0	0	0.0163451	0	0.00420591	0.000544934	0.00788527	0.0028522	0.000267821	0.000728176	0	0.00459177	0	0.000221082	0	0.0065428	0.00180945	0.000132544	0.00105427	0.0010664	0.00145728	0	0.00745963	0	0.000128333	0.000373438	0.000772223	0.00132886	0.000317469	0.00034107	0.000166554	0	0.000759124	0.000250719	0	0.00310609	0.00267805	0.000376954	0	0.00649441	0.000585965	0.000139546	0.00100739	0.000320575	0.000852432	0.000369841	0.000186828	0.000116176	0.000125902	0.00100946	0.00191551	0.000338639	0.00104842	0.00373315	0.003469	0.00010914	0.000312372	0.00224515	0.000122362	0.000273896	0.0106041	0.000213768	0.00133124	0.000220178	0.00180179	0.00493948	0	0.000516015	0.00578471	0.00075011	0.00360459	0.000144525	0.000259481	0	0.00570839	0	0.00185029	0.00054975	0.000775934	0	0.000117823	0.00339988	0.00113019	0.00583474	0.000933437	0.00185803	0	0.000567228	0	0.0038989	0.0062369	0.00405391	0.00751707	0.000239776	0.000237524	0.000158632	0	0.000157888	0.000156468	0.000434549	0	0	0	0	0	0	0	0	0	0	0	0	0.000154922	0	0	0	0	0	0	0	0.000272054	0	0	0	0	0	0	0	0	0.000236042	0.000188797	0	0	0	0	0	0	0	0	0.000146527	0	0	0	0	0.000298959	0	0	0	0	0	0.000441493	0	0	0	0	0	0	0	0	0	0	0	0	0	0	0	0	0	0	0	0.00019571	0	0	0	0.000277105	0	0.000357733	0	0	0	0	0	0	0	0	0.000245422	0	0	0	0	0	0	0.000976747	0.000137846	0.00897835	0	0	5.35115e-05	0	0.00034451	0	0	0.0164182	0.020466	0.00279715	0.000882721	0.00412351	0.000177846	0.00749198	0.000123541	0	0.00066547	0.000163237	0.00130394	0.000268334	0	0	0.00170418	0	0	0.00198154	0	0	0	0.000198269	0.000428985	0	0	0.00289412	0	0	0.000184909	0	0.00012053	0.00365065	0	0.00032516	0	0.00661265	0	0.000774013	0	0	0.0152491	0	0.00702477	0.000484643	0.000241479	0	0	0.000624281	0	0	0	0	0	0	0	0	0	0	0	0	0.000225442	0.00237267	0.000297114	0.000210639	0.000571898	0.0117976	0.00137441	0.00236675	0	0.000894352	0.000255414	0.0148217	0	0.00389765	0	0	0	0	0	0.00379699	0.000438731	0	0.000279317	0	0	0.0197729	0	0.00078706	0	0.0102275	0	0.000252561	0.000278535	0	0	0	0	0.00971293	0	0.0065261	0.000274597	0	0	0.000192612	0.00410952	0	0	0	0	0	0	0	0.000220958	0	0	0	0	0	0	0	0	0	0	0.000337465	0	0	0	0	0.000232718	0	0	0	0.000160507	0.008683	0.00239629	0.000829389	0.0125871	0	0.000378998	0.00173862	0.00102956	0.000457451	0.00292414	0.0004025	0.0043633	0	0.00487933	0	0	0.00422272	0.000765967	0.000794575	0	0.00517121	0.00636551	0.000542793	0.00035077	0	0.000147118	0.0208897	0.000652743	0.000218212	0	0.000367243	0.00422696	0.000252885	0.000587865	0.000152629	0.00171279	0	0.00986094	0.00843622	0.00136485	0.000120806	0.0137062	0	0.000486826	0.00411193	0.000474857	0.0146092	0.00250419	0.0204773	0.0005429	0	0.00481158	0.000472669	0.000191187	0.0166881	0	0	0.000249121	0.000959962	0.000256016	0	0.000938557	0.00440112	0.000891261	0	0	0	0	0	0	0	0	0	0.000171881	0.000227433	0	0	0	0	0	0	0	0	0	0	0	0	0	0	0	0	0.00319248	0	0.000384006	0	0	0	0.000270007	0	0	0	0	0.000162244	0.00690963	0	0.000232614	0	0	0	0.00058245	0	0.00278837	0	0	0	0.000137243	0.000193253	0.00014868	0.000182011	0	0.000102242	0.000818075	0.00348494	0	0	0	0	0.0028005	0.00513581	0.00999578	0.0002416	0	0.000490406	0	0.000186185	0.00113135	0.00700849	0.000317797	0.000121548	0.000602554	0.0147013	0.000280993	0.000336297	0.0106979	0.03642	0.0101564	0.00989621	0	0.000509622	0.0121033	0.000454025	0.00327541	0	0	0	0	0	0	0.000710379	0	0.0142866	0	0	0.0196283	0.016016	0.000766686	0.007971	0.0271031	0.038003	0	0.00178107	0.0171697	0	0	0.00181936	0	0	0.0178967	0.00705114	0.000345081	0.000469316	0	0	0.000247353	0.000391061	0.00323565	0.0095406	0.000242126	0	0	0	0.000203399	0	0.0509433	0.000292102	0.00024829	0	0.00325204	0.000571507	0.0337176	0.000318715	0	0.00790969	0.00880953	0.00248013	0.0148576	0.00126202	0.000949701	0	0	0	0.0740742	0	0	0.000542155	0.000777041	0	0	0.00933709	0.000250223	0	0	0.000683953	0	0	0.00973398	0.0301806	0	0.000760977	0	0.0180282	0	0	0	0	0.000249846	0	0	0	0	0	0	0	0	0	9.95561e-05	0	0	0	0	0.000178325	0	0	0.000209176	0	0	0.00100425	0	0	0	0.000145337	0	0	0	0	0	0	0	0	0	0	0	0.000754788	0	0	0	0.000540818	0	0.000227086	0	0	0	0	0	0.000116156	0	0	0	0	0	0.000634195	0	0	0.00019421	0	0	0	0	0	0	0	0.00125273	0	0	0	0	0	0	0.00649056	0.00217674	0.00747136	0.0155494	0.000204296	0.000463667	0	0	0	0	0	0	0	0	0	0	0	0	0	0	0	0	0	0	0	0	0	0	0	0	0	0	0	0	0	0	0	0	0.000358649	0	0	0	0	0	0	0	0.00027306	0	0	0	0	0	0	0	0	0	0	0	0	0	0	0	0.000374729	0.00318717	0	0.00267141	0	0.000176289	0.000401615	0	0.000533133	0.000640684	0.00255378	0.000532712	0.0103428	0.000440272	0.00617417	0.000623707	0	0.00626346	0.00264679	0.000167299	0.00724707	0.000121069	0	0.00263544	0	0	0	0.000686596	0.00335772	0	0	0	0	0	0.000313267	0	0	0	0	0	0	0	0	0	0	0	0	0	0	0	0	0	0	0	0	0.000129784	0	0	0	0	0	0.000169475	0	0	0	0	0	0	0	0	0	0	0	0	0	0	0	0	0.000194363	0.00132437	0	0.0001772	0.000685975	0	0	0	0	0	0	0	0	0	0	0	0	0	0.000528647	0.000317997	0	0	0	0	0	0	0	0	0	0	0	0	0	0	0	0	0	0	0	0.00220623	0	0	0	0	0	0	0	0	0	0	0	0	0	0	0	0	0.000310885	0.00015812	9.37817e-05	0.000398085	0.000106031	0	0.000374468	9.45402e-05	7.26362e-05	0	0	0.000219049	0	8.42602e-05	0.000183907	9.02664e-05	0.000711172	0	0	0	0	0	0.000164511
S135C7.b1	Producers	Firmicutes_A	d__Bacteria;p__Firmicutes_A;c__Clostridia;o__Lachnospirales;f__Lachnospiraceae;g__Mediterraneibacter;s__Mediterraneibacter_torques	0	0	1	1	0	0	0	0	0	0	0	0	1	1	1	0	0	0	1	0	0	1	0	0	1	1	0	0	0	1	0	0	0	0	0	0	0	0	0	0	1	0	0	1	1	1	0.000114283	0.0136484	0	0	0	0	0.0083765	0.0534317	0.105127	0	0.00100453	0.000398798	0	0.0109515	0	0.00563386	0.0354786	0.0152365	0	0.000155422	0.000352099	0	0.0050185	0.00038011	0	0.000113507	0.00106353	0.00014128	0.000193991	0	0.000154035	0	0.00341441	0.000100335	0.000128898	0.000201671	0	0	0	0.000505008	8.08067e-05	0	7.91501e-05	0.000238934	0.0166312	0	0	0.000389562	0.000448213	0.0158641	0.0135701	0.000250558	0	0	0.00149335	0.0133927	0	9.7371e-05	0	0.0182998	0	0	0.000227471	0.0325053	0.0026414	0	0	0	0.010629	0.000321872	0.0100956	0.000313111	0.00029787	0.000222158	0.000104698	0.00549148	0.022041	0.00137016	0	0	0.0342912	0	0.000190786	0.00787506	0.00786336	0	0.0173271	0.000157103	0.00529302	0.000267252	0.000168528	0	0.0115018	0	0.0125189	0.000517843	0	0.00407842	0.000479077	0	0	0.000124025	0	0.0121525	0	0	0.000332896	0	0.000373929	0.000191651	0.0083224	0.0158064	0.000553105	0.0228515	0	0	9.47645e-05	0.000245377	0.000109334	0.000122657	0.000265517	0.000165324	0.00312302	0	0	0.000181662	0.00076209	0	0.123935	0.0728938	0.0118909	0	0	0.0510478	0.00141336	0	0	0.000167216	0.0177748	0.0404008	0	0.0104859	0.0239452	0	0	0	0.00365114	0.0119593	0.00317949	0	0	0	0	0	0	0	0	0	0	0	0	0	0	0	0.000137018	0	0	0	0.000183314	0.0148512	0	0	0	0	0.00995373	0.000248962	0	0.000158807	0	0.000174573	0.000247996	0.00036998	0	0	0	0	0	0	0	0	0	0	0	0.0221026	0.000838992	0	0	0	0	0	0	0	0	0	0	0	0	0	0	0	0	0	0	0	0	0.000238099	0	0.000121763	0	0	0.000539875	0	0	0	0.000235654	0.00954373	0	0	0	0.000261232	0	0.000172414	0	0.000326325	0	0	0	0.000180635	0.00020736	0	0	0.000367768	0.000328377	0.000294689	0.00242145	0.0275236	0	0	0.0209548	0.00137226	0	0.000437349	0.000532867	0.0132205	0.000388234	0	0	0.000213453	0	0.000468896	0.0704802	0	0.0150035	0.00817474	0	0	0	0	0	0	0	0	0.000768977	0	0	0	0	0	0.0140695	0	0.00196306	0	0.000368968	0	0	0.00063176	0	0	0	0	0.0240441	0.0489511	0	0.00895646	0	0	0.000404155	0.00224679	0	0	0.0370721	0.0235173	0.00216704	0	0	0	0.0325116	0	0	0	0.025749	0	0	0	0	0	0	0	0	0	0.000206281	0	0	0.000728785	0.000510375	0.0844995	0	0.000141118	0	0	0	0	0	0	0.00087911	0.030881	0	0	0	0	0	0.000145134	0	0.000334214	0	0	0	0	0	0.000335544	0.000222134	0	0	0.00100574	0.00442446	0.0359375	0	0	0.000308583	0.000400956	0.000459572	0.000490092	0	0.011878	0	0.0131439	0	0	0	0	0	0.000808259	0.000145495	0	0.00172857	0	0	0	0	0	0	0	0	0.000165545	0	0	0	0	0	0.0166719	0	0	0.000230188	0.00706011	0.0307824	0	0	0	0	0	0	0.000240744	0	0	0	0	0	0	0.000334738	0.000296288	0	0.00748381	0.0541709	0	0.000388422	0	0	0.0121401	0	0	0	0.000147621	0.00104314	0	0	0	0	0.00519116	0.000278845	0.00117016	0	0.00024869	0	0.0168579	0	0.0390421	0.000666047	0	0.015795	0.000280252	0.000751495	0.0251128	0.0730926	0.000454584	0	0.00115151	0.000270014	0.000575966	0.0168597	0	0.0521934	0.0174728	0	0.007262	0	0	0	0.000194024	0	0.00449513	0.0171543	0.0734205	0.000122544	0.00938747	0.000271797	0.00698627	0.000183696	0	0	0.00886585	0.00022945	0.00352923	0.000980063	0	0.000235711	0	0.0638144	0	0.011491	0.00639293	0.0457205	0.000410911	0.000128323	0	0.000195035	0.0165976	0	0.0708928	0	0.0140952	0.00927615	0.001541	0.000113614	0.0116895	0	0	0.025818	0	0.000335789	0.0208041	0.0347758	0	0.0303032	0.0111352	0.000387011	0.000246236	0.0160404	0.0344643	0.000200698	0	0	0	0	0.00113085	0.000186584	0	0.0294734	0	0.00159843	0	0.0262629	0.0211929	0.0225619	0	0.0260072	0	0	0	0.000206694	0.0374479	0	0	0.000156035	0	0.0095065	0	0.0180814	0	0	0.0179174	0	0.000758422	0.00646294	0.165613	0.0025235	0	0.000356317	0.0014146	0.0195116	0	0.000485089	0.0191791	0.000402977	0.00012695	0	0.00876224	0.0153026	0.00131121	0.000629466	0.000400877	0.000262647	0	0.029235	0.000119577	0.000146164	0	0	0.000180794	0.00096603	0.000656157	0.00861318	0	0.000298062	0.00597845	0.000336821	0.0242743	0.00142837	0.0408455	0	0	0.000580959	0	0	0	0	0	0	0	0	0	0	0	0	0	0	0	0	0	0	0	0	0	0	0	0	0	0	0	0	0	0	0.000325486	0	0	0	0	0.0001655	9.86233e-05	0.029246	0	0	0.00843485	0	0	0.00131528	0.00996908	0.0192793	0	0	0.000236979	0.000207658	0	0	0.028365	0	0	0.000434616	0	0	0	0.000140651	0.00240431	0	9.92558e-05	0.0150019	0	0	0.000126291	0	0	6.76795e-05	0	0	8.84634e-05	0	0	0	0	0	0.00067645	0	0	0	0.000146451	0	0	0	0	0.000346035	0.000117512	0	0	0	0	0	0	0	0	0	0.00140119	0	0	0	0.000139447	0	0	0	0	0	0	8.49922e-05	0	0	0	0	0	0	0	0	0	0	0.000799556	0	0	0	0.000104577	0	0	0	0	0	0.00821403	0.000194894	0	0	0	0	0.0001093	0.00263319	9.74009e-05	0	0	0	0.0129108	9.84718e-05	0	0	0	0	0	0.000161768	0	0.000132735	0	0	0	0.0114641	0	0	0	0	0	9.39051e-05	0.000370391	0	0	0.000191961	0	0	0.000175968	0	0	0	0	0	7.72067e-05	0.000177421	9.70011e-05	0	0	0	0	0	0	0	0	0	0	0	0.0203136	0.000127763	0.000112518	0	0	0	0	0	0.000102501	0	0	0	0	0	0	0.000187767	0	0	0	0	0.000132034	0	0.00850137	0	0	0.00829364	0.000231164	0.00019751	0	0	0.000330316	0	0.000500009	0	0	0	0	0	0.00352369	0	0	0.000238745	0.000269546	0	0	0	0	0	0	0	0	0	0.000171519	0	0	0.000218928	0	0	0	0	0	0	0	0	0	0	0.000136055	0.000660086	0	0.000740553	0.000103142	0.0114117	0	0.00886926	0	0.0104461	0.000348378	0.0199462	0	0	0.00011238	0.000239862	0	0.000526615	0.000617638	0.000101149	0.000224895	0.000382257	0	0.00532089	0.00035211	0.00188741	0.000170881	0.000253301	0.000413764	0	0.000733462	0.000265727	0	0	0.0111733	9.08745e-05	0.000545999	0	0	0.000736973	0.000156665	0	0.0158085	0.000637381	0.00878269	0.000540193	0.000417568	0.0306829	0.000114617	0	0.000223222	0.000898046	0.000628005	0	8.83259e-05	0.00457162	0.000292368	0.00959062	0.000504701	0.000122073	0.00782682	0.000224089	8.81751e-05	0.000164976	0	0.000282555	0	0	0.000484547	0	0.0137537	0	0.000162363	0.00519038	0	0.000132456	0.000640502	0.00060453	0	0	0.00015347	0.000275588	0.0324871	9.06141e-05	0	0.000645743	0.000145122	0.0154239	0	0.000116013	0.000110407	0	0	0.000645953	0	0	0.00421076	0	0.00104255	0.0302781	0	0	0	0	0	0	0	0	0	0	0	0.000151962	0.00079707	0	0	0	0	0.000137088	0	0.0154899	0	0	0.000319811	0	0.00846657	0	0	0	0.00148112	0	0.000162845	0	0	0.0160091	0	0	0	0	0	0	0	0.000314768	0	0	0	0	0	0.000987172	0	0	0.000234706	0	0	0	0	0	0	0	0	0	0	0	0	0.000156134	0	0	0	0	0	0	0	0	0	0	0.000833359	0.000158235	0	0	0.00863783	0.000964401	0	0	0	0	0	0	0	0	0	0	0	0	0.000716419	0.000581981	0	0.000636098	0	0.00063508	0	0.000806256	0	0.000974657	0.000428719	0.00138015	0.00118977	0.000551415	0	0.000221801	0.000567453	0.0163155	0.000197898	0	0	0	0.000178214	0.0257418	0.00015224	0	0	0	0	0	0	0.00511174	0	0.000626764	0.0119428	0.000672157	0	0.000556916	0.00810716	0.000404186	0	0.00862132	0	0	0.000186398	0	0	0	0	0	0	0.000405287	0.000625972	0.000239398	0	0.000120702	0.0191677	0.00106313	0	0	0.0106085	0	0	0.025926	0.0118648	0.0104147	0.000161431	0.000327275	0	0.0017655	0.0126392	0.000414216	0.00131923	0.000848602	0.0279493	0.000325819	0.000241482	0	0	0.00285472	0.000200628	0.00030424	0.00800037	0.000396635	0.00985644	9.80595e-05	0	0.000136947	0.0120366	0.00636383	0	0	0	0.0240199	0	0.0150021	0.00977915	0	0.000189401	0	0.000272455	0.000333741	0	0	0	0.000177335	0	0	0.000424823	0	0.00507967	0	0.100052	0.000486225	0	0	0	0	0	0	0	0	0.000134244	0.000290523	0.0156433	0.000170429	0	0	0	0	0	0	0	0.000458286	0	0	0	0.00833822	0	0	0	0	0.0510863	0.000150943	0.000323676	0.000205885	0	0	0.000295119	0.000105531	0.000248598	0	0.0123769	0.000254302	0	0.00193739	0.0287237	0.00116144	0	0	0.000269785	0.000274794	0	0.00115395	0.000174529	0.00128764	0.000900829	0.00218042	0.000401622	0.0245175	0.000372276	0.00223028	0	0.00026037	0.000232139	0.000239484	0.0243355	0.0127583	0	0.0128244	0	0.000220563	0.000123609	0.000262493	0.000518207	0	0	0	0.000857474	0.00025907	0.000360193	0.00140549	0.0221877	0	0.00016272	0.0194118	0.000578476	0.000383102	0	0	0.000812205	0.0249161	0.00802431	0	0.000839392	0	0.000189689	0	0.0245411	0.000503312	0	0	0	0	0	0	0.0240536	0	0	0	0.00020216	0	0	0	0	0	0.00013608	0.000135146	0	0.0281333	0.000401838	0	0.000167942	0	0.00076668	0.00648421	0.00183664	0.00186264	0	0.000172637	0.000178022	0	0	0	0	0	0.0114383	0.000547249	0	0	0.00102745	0.0121543	0.000693991	0.0049348	0.0454566	0	0.000112217	0.000107998	0.0145485	0.0067499	0	0	0.0164957	0.000103092	0.000297178	0.00873326	0	0.0248734	0	0.00194449	0	0.00124046	0	0.00304848	0.0306771	0.0609833	0	0.0294205	0.0786441	0.0214785	0	0.0537082	0.130216	0.011701	0.0556749	0.000193556	0.011259	0.0752744	0.000440775	0.000354934	0	0.0698011	0.0118814	0.00545764	0.0110509	0	0.00035465	0	0	0	0.000272362	0.112806	0	0.0165028	0.0717987	0	0	0.00228175	0.000550986	0	0	0.00839582	0	0	0.000467828	0.000333277	0	0	0	0	0.0721374	0.00201071	0.00141535	0.000312755	0.000181284	0	0.000317472	0.00148363	0	0	0.00550721	0.000634642	0	0.0396122	0.0135169	0	0.0462141	0.0739336	0.030848	0	0	0.000936603	0.0342831	0.000285112	0	0.00264067	0	0.0354241	0.000278299	0	0.000443133	0.000271744	0	0	0	0	0	0.0216855	0.0125709	0.00254047	0	0.000372321	0	0	0	0	0	0.0610312	0	0.0362995	0	0	0	0.066933	0	0	0	0	0	0	0	0	0.000122167	0	0	0	0	0	0	0	0	0	0	0	0	0	0	0	0	0	0	0	0	0	0.0121354	0	0	0	0.000133953	0	0	0	0	0	0	0.000101539	0.000273684	0	0	0.000295391	0.000182464	0.000259933	0	0.018094	0	0	0	0	0	0.00768237	0	0	0	0.000443994	0	0	8.59183e-05	0	0	0	0	0	0	0	0	0	0	0	0.000250539	0	0	0	0.00023868	0.000842002	0.0111705	0.0257371	0	0	0	0	0.0984605	0	0	0	8.63926e-05	0	0	0	0	0	0	0	0.00133452	0.000461897	0	0	0	0	0	0	0	0	0.000248144	0.000274599	0.0037866	0	0	0	0	0	0.000235938	0	0	0	0	0	0	0	0	0.00106911	0	0	0	0	0	0	0	0	0.00118586	0	0.000237275	0	0	0	0.000464136	0	0.000169088	0	0.0019211	0.0195033	0	0.00124865	0	0	0.000710283	0	0.000402585	0	0	0	0.0204385	0.000178069	0.000202308	0.00112571	0.000732908	0	0.000554394	0	0.000183929	0	0	0.01032	0	0	0	0	0	0	0	0	0	0	0	0	0.000192075	0	0	0	0	0	0	0	0	0	0	0	0	0	0	0.000620914	0	0	0	0	0	0	0	0	0	0	0	0	0	0	0	0	0	0	0	0	0	0	0	0	0	0	0.000173651	0	0	0.000144372	0	0	0	0	0	0	0	0	0	0	0	0	0	0	0	0	0	0	0	0	0	0	0	0	0	0	0	0	0	0	0	0	0	0	0	0	0.0373645	0	0	0	0.000172503	0	0	0	0	0	0	0.000161738	0	0	0	0	0	0	0.000328809	0	0	0	0	0	9.14717e-05	0.00631498	0	0	0	0	0	0	0	0
S135C852.b1	Producers	Firmicutes_A	d__Bacteria;p__Firmicutes_A;c__Clostridia;o__Lachnospirales;f__Lachnospiraceae;g__Lachnoclostridium_B;s__Lachnoclostridium_B_sp900066555	0	0	1	1	0	0	0	0	0	0	1	0	1	0	0	0	0	0	1	0	0	1	0	0	1	0	0	0	0	1	0	1	0	0	0	0	0	0	0	0	1	0	0	0	1	1	0.000575833	0.00497541	0.000357782	0	0.000834113	0.00010119	0.00111339	0.00120134	0.00105184	0	0.000205497	0.000753847	0	0.000313881	0	0	0.00132264	0.00270602	0	0.00129302	0	0	0.000526074	0.00355522	0.000256268	0	0.000228057	0	0.000678853	0.000221039	0.000418967	0	0	0.00017041	0.000911876	0.00172104	0.000212398	0.000278217	0.000291069	0.000439481	0.000459841	0	0.000222408	0.000888942	0	0	0.000648808	0.000244196	0	0	0.000438659	0.000201932	0	0.000386016	0	0.00117936	0.000371622	0.000239683	0	0.00437758	0.00165981	0.000570108	0.000302721	0.000476335	0.000416286	0.00060048	0	0	0	0	0.000569164	0.00063472	0.00105109	0.000883526	0	9.79675e-05	0.000983734	0.000665871	0	0.00038763	0.000815529	8.87603e-05	0	0.00136628	0.0009252	0.000638257	0.000697339	0.000614278	0	0.000925925	0.000227417	0	0.000326195	0.00037069	0.00123941	0.000114742	0	0.00102575	0.000964506	0.00203596	0	0	0	0.000266557	0.000153083	0.000187375	0.00219772	0	0	0	0.000340239	0.00238742	0	0.000269937	0.00107617	0.000357668	0.00101752	0.000140725	0.000200625	0.000129649	0.00277434	0	0.0004211	0.000316107	0	0.000949208	0.000312075	0	0	0.000365112	0	0	0	0	0.00112903	0.00077176	0	0	0	0.00038837	0.000550205	0	0	0	0	0	0.000896802	0.0011414	0	0.000266132	0	0	0	0	0	0	0	0	0	0	0	0	0	0	0	0	0	0	0.000575804	0.000273141	0	0.00101979	0	0	0.000299201	0	0.000701397	0.00187853	0	0	0.00115334	0.000281209	0	0	0	0	0	0	0	0	0.000619604	0	0	0	0	0	0.000196744	0	0	0	0	0	0.000509836	0	0	0	0	0	0	0	0	0	0.0012361	0	0.000229534	0	0	0.00035768	0	0	0.0018927	0	0.000191661	0	0	0.00051914	0	0	0	0	0	0	0	0	0	0	0	0	0	0	0	0	0.000763284	0.000775298	0	0.000269762	0	0.000441364	0.00151599	0	0	0	0.000373175	0.000578461	0	0.00107648	0.000391477	0.000462148	0	0.000271295	0.00190232	0	0.000675059	0.000391746	0	0.000213116	0	0.000269716	0.00307569	0	0	0.00046218	0.000565283	0	0.000258987	0	0	0	0.000596903	0.000614803	0.000834418	0.000399875	0.000627893	0.00026247	0	0	0	0	0.000272625	0.000122464	0.000150549	0.00073793	0	0.000888343	0	0.000293788	0	0	0	0	0	0	0	0	0	0	0	0	0	0	0	0	0.000280222	0	0	0.000209469	0	0	0	0.00173899	0.00057712	0.000351485	0	0.000770065	0	0.0232502	0	0	0	0	0	0	0	0	0.00513281	0	0	0	0.000712856	0	0	0	0.00101339	0	0	0	0	0	0	0.000189061	0	0	0.000662769	0	0	0	0	0	0.00130242	0	0.000491266	0	0	0	0	0.000295734	0.00127923	0	0.00052757	0	0.00115293	0.000462572	0	0	0.000363058	0	0	0.000250484	0	0	0.00391105	0.000325044	0	0.000239245	0.000187162	0.000421652	0.000137622	0.000328956	0	0.000293485	0	0	0.000834202	0.00604073	0.000288437	0	0	0	0.000345003	0.0003642	0	0	0	0	0	0	0	0	0	0	0	0	0	0	0	0	0	0	0	0	0.000656552	0.000513666	0	0.000224182	0	0	0	0.00059931	0	0	0.000324367	0	0	0	0.000139408	0	0.000177409	0	0.000353537	0	0	0	0.000860943	0.000366261	0	0.000805271	0	0.000217483	0	0	0.000332564	0.000447379	0.000289229	0	0	0	0	0.000490659	0	0	0.000681803	0.00107415	0.000322068	0	0	0	0.000927861	0.000139577	0.000114094	0	0	0	0	0	0	0	0	0	0	0	0.00353452	0.000576938	0	0	0	0.000236942	0	0.000370744	0	0.000459462	0	0.00037945	0	0	0	0.000271673	0	0	0.000390452	0	0.0009254	0.0010861	0	0	0	0	0	0	0	0	0.00024484	0	0	0.000322818	0	0	0	0	0	0	0	0	0	0	0	0	0.000198602	0	0	0.000460009	0.000236369	0	0	0	0	0	0	0	0	0.000234358	0	0.000427988	0	0.00118923	0	0	0	0.000199626	0.000211612	0	0	0.00138728	0	0.000508296	0.000200263	0.00070605	0.000904248	0.000232412	0.000476832	0.00016676	0.000675556	0.00105956	0.00167024	0.000941385	0.00201082	0.000188521	0.000469575	0.00308543	0.000835125	0.000376221	0.00238803	0.00263542	0.000592161	0.000665134	0.00266402	0.00282501	0.000809114	0.00441779	0.000956258	0.000248781	0.000714786	0	0	0	0	0	0	0	0	0.00040255	0.000708903	0	0.000446138	0	0	0	0	0	0	0.000562466	0	0	0	0.000560752	0.000268737	0.000453815	0	0	0	0.000422646	0	0	0	0	0	0	0	0.000808801	0.000915694	0.000342758	0	0	0.000566457	0.000217081	0.000412336	0.000208935	0.000836593	0.00110636	0.000789732	0.00041032	0.000499005	0.000216961	0.000313868	0.000478826	0	0.000502314	0.00265566	0	0	0.000226489	0	0.000157503	0.000446054	0.00140542	0	0.000230128	0	0.000385795	0	0.000196398	0	0	0	0.000759764	0	0.000262694	0.00032233	9.86346e-05	0.000371931	0.00014958	0.000372747	0	0	0	0.000110577	0	0	0	0.000244912	0	0	0	0	0.000229273	0	0	0.000168706	0	0.000309121	0	0	0	0	0.000631894	0	0.000590329	0	0	0	0	0	0	0	0	0.0003	0.000542841	0	0	0.000112165	0	0	0	0	0	0	0.000109892	0	0	0	0	0	0	0	0	0	0	0.000128548	0.000324352	0	0.000143474	0.00115539	0	0.00022917	0	0	0	0	0.00125554	0	0	9.07138e-05	0	0.00012397	0	0	0.000164399	0.000207537	0	0.000145564	0	0.000184913	0	0.0005375	0.000107952	0	0	0.000565109	0	0	0	0.000196704	0	0	0	0	0	0	0.000322645	0	0	0	0	0	0	0	0	0.000178018	0	0	0	0	0.000155587	0	0	0	0.000123234	0	0.000203245	0	0	0	0.000491635	0	0	0	0.000169142	0	0	0.000163176	0	0	0	0.000142354	0	0.000117711	0.000211478	0.000969594	0	0.000318262	0.000569632	0.000365747	0.000415962	0	0.00210208	0.000351638	0.00091015	0.000302738	0.00168915	0.00132534	0.000295292	0	0.000562639	0.000295777	0.000207987	0	0	0	0.00158572	0.000166584	0.000624382	0	0.000507707	0	0.000554632	0.000660067	0.000335254	0.000809007	0.000560901	0	0.000930944	0	0	0.000299468	0	0.000485412	0.000388527	0.00292648	0.000210942	0.000494864	0.000637118	0.00096358	0.000647271	0.000515696	0.00170896	0.000593205	0.00363445	0.000797129	0.000165726	0.000189672	0.000729829	0.000806155	0.000208249	0.00117667	0.00161369	0.00127677	0.000566066	0.000783468	0.000157995	0.000409266	0.00134007	0.00163262	0.00286487	0.000348963	0.000124663	0.000593051	0.00107237	0.000909669	0.000341803	0.000903024	0.00161708	0.000807395	0.00107806	0.000218867	0.00105029	0.000395208	0.000478815	0.000727172	0.00192524	0.000826522	0.0011301	0.000346834	0.000319329	0.000313652	0.000291932	0.000644284	0.000331735	0.00506759	0.00319635	0.000474797	0.00146136	0.000207191	0.00160617	0.00192592	0.00167722	0.000716759	0.000742216	0.000178201	0.000296573	0.00099913	0.000135503	0.000440237	0.000997224	0.000505741	0.00217247	0.000554794	0.000645227	0.000664665	0	0.00238661	0.000813102	0.000735631	0.00275428	0.00105692	0.000146264	0	0.000667406	0.000859535	0.00140947	0.000577479	0.00177307	0.000692851	0.00197554	0.000359475	0.000845262	0.000632834	0.000199229	0.00032234	0.00315358	0.00104844	0.000551649	0.000644223	0.000343225	0.000455241	0.000922056	0.000658411	0	0.000626763	0.000399505	0	0	0	0	0	0	0	0	0.000253352	0	0	0	0	0	0.000653782	0	0	0	0.00131382	0	0	0	0	0	0	0	0.00031257	0	0	0	0	0	0	0.00183152	0	0	0.00024756	0	0	0	0	0	0	0	0	0	0	0	0	0	0	0	0.000187589	0	0	0	0	0	0	0	0.000749714	0	0	0	0	0	0	0	0	0.000318655	0.000276809	0.000256216	0.000412812	0	0	0	0.000726534	0.00155015	0.00119479	0	0	0	0	0	0	0	0	0.000770985	0.000478581	0	0.0012339	0	0.00039121	0	0.000232255	0.000265672	0.00070869	0	0.000353351	0	0.000297346	0.000233758	0	0	0.000198592	0	0	0.000349604	0	0.000941949	0.000962846	0	0	0.000461037	0	0	0	0	0	0	0.000190606	0	0	0.000461028	0.000496996	0.000380636	0.00109659	0.000282336	0	0	0	0	0	0	0	0	0	0	0	0	0	0.000362949	0	0	0	0	0	0.000258022	0.00022894	0	0	0.00016836	0	0.000395482	0	0	0	0	0.000195419	0	0	0	0	0.000482921	0.000199659	0.000358613	0.000305395	0.000771166	0.000196512	0	0	0.000839031	0	0	0	0	0	0	0.000415479	0	0	0	0	0.000638907	0.000587567	0	0.000257973	0	0.00160801	0.000133824	0.000583842	0	0.000665311	0	0	0	0	0.000201898	0.00104726	0.000251457	0	0	0.000860637	0.00167052	0	0.000212334	0	0.000221489	0	0	0	0	0.000793479	0.000378123	0	0	0	0	0	0	0	0	0.000520044	0	0.000922182	0	0.000211721	0.000283193	0	0	0.00014375	0.000128205	0.000421598	0.000853439	0.00215507	0.00133502	0	0.00263935	0.00226756	0.00102077	0.000830823	0.000487302	0.000982071	0.00170365	0.000612507	0.00296057	0.000449965	0.000272287	0.00022547	0.00174523	0.000800164	0.000839596	0.000829988	0.00217392	0.0029319	0.00152185	0.000622095	0.000425516	0.00252122	0.000874898	0.000684734	0.000639386	0.000635742	0.00060814	0.00120045	0.000339587	0.000310782	0.00151645	0.000598967	0.000482467	0.000526629	0.00143765	0.000892045	0.00081924	0.000643526	0.00114387	0.00139427	0.000506068	0.0018989	0.00112032	0.00135518	0.00372	0.000431039	0.000998047	0.00169938	0.00151729	0.000217632	0	0	0.000351061	0.00143857	0.0029751	0.00139684	0.00401846	0.000861793	0	0	0	0	0	0	0.000393682	0	0	0	0.000446218	0	0	0	0	0	0	0	0	0	0.000731283	0.000206826	0.000122208	0.00077355	0	0.000192588	0.000214832	0.000170041	0.000583854	0	0.000233261	0.000343682	0	0.000462148	0	0.000211067	0.000501299	0.000143509	0	0	0.0015755	0	0	0	0	0	0	0	0	0.000480282	0	0.000919246	0	0.000519223	0.00070002	0.000834562	0.000664202	0.000171962	0.00108775	0.00139968	0	0.000736961	0	0.000154978	0.000934188	0.000231975	0.000547871	0.000258448	0.000191799	0.00124754	0.000559639	0.000960005	0.00200849	0.000997013	0.000470234	0.001392	0.00490074	0.000671756	0.000442263	0.000209543	0.000947227	0.000301264	0.00034309	0.00045319	0.000272479	0.00293059	0.000427499	0.00051355	0.00265816	0.000210055	0	0	0	0	0	0.00238636	0.000397949	0.00298638	0	0	0.000748752	0	0.000201617	0.000326392	0.000506021	0.000944798	0	0	0	0	0	0.000764206	0	0	0.000869035	0.000568707	0	0	0.000440454	0	0	0	0.000989055	0.00152763	0	0	0	0.00143586	0.00480333	0.000519625	0.0031883	0	0.000593158	0.0002919	0.000355262	0.000544463	0	0.000697847	0.00168091	0.00310139	0.000501065	0.00102489	0.0054573	0	0.000542211	0.000822148	0	0	0.0027842	0	0.001094	0	0.000665648	0	0.000894092	0.00246764	0	0	0	0	0	0.00299251	0.00229603	0	0	0.00102351	0	0.00488341	0.000446786	0	0	0.000143363	0.000645955	0	0	0	0	0	0.000232288	0.000340187	0	0	0	0	0	0	0	0	0	0	0	0	0.000397851	0	0.000547001	0	0	0.00059963	0.000296835	0	0	0	0	0.000155572	0	0	0	0	0	0	0.000206418	0	0	0.00046765	0	0.000776424	0	0	0	0	0	0	0	0	0	0	0	0	0	0	0	0	0.000193818	0.00026945	0	0.000252882	0	0.00027644	0.000361438	0	0	0.000193302	0	0.000280392	0	0.00122194	0.00105818	0.00038428	0.000393438	0.000835721	0.00129819	0	0	0.000749733	0.000457298	0	0.000235864	0	0	0	0	0.000157048	0	0.000249477	0	0	0	0	0	0	0	0	0	0	0	0	0.00030285	0.000715391	0	0.000297202	0	0	0	0	0	0.000301539	0	0	0	0	0.000412504	0	0	0.000394345	0	0.000290522	0	0	0	0	0	0	0.000371051	0.000280937	0	0	0	0.00138581	0.000777935	0.00170631	0.00134775	0	0.00185798	0.00158457	0.000470346	0.00139815	0.000479882	0.00159215	0.00129506	0.000923731	0.00132724	0.000257287	0.00425058	0.000657417	0.000702664	0.00203806	0.000293562	0.00235263	0.000828961	0.00495228	0.00126552	0	0.000535267	0	0	0.000722062	0	0	0	0.000275121	0	0.000345716	0	0	0	0.000233238	0.000255437	0	0.000394107	0.000347755	0	0.00040078	0	0.000206127	0	0.000438223	0	0.000285777	0	0	0	0	0	0.000561252	0	0.00115384	0	0.000555323	0	0	0	0	0	0.00038389	0	0	0	0	0	0.000421238	0	0	0	0	0.000479773	0	0.000857049	0	0.000397008	0	0.000203446	0	0.000264042	0	0.000237765	0	0.000310807	0	0	0	0	0	0.000372764	0.000243178	0.000310655	0	0.000319925	0	0	0	0	0.0001335	0	0	0	0	0	0	0	0	0	0	0	0	0	0	0	0	0	0	0	0	0	0	0	0	0	0	0	0	0	0.0001337	0.0001312	0	0.000249112	0	0	0.000178395	0.00053038	8.13386e-05	0	0	0	0.000107741	9.7924e-05	0.000243699	0.000358175	0.000279795	0	0	0.000908397	0.00012403	0.000171001	0.000288684
S136C298.b1	Flexibles	Proteobacteria	d__Bacteria;p__Proteobacteria;c__Gammaproteobacteria;o__Enterobacterales;f__Enterobacteriaceae;g__Morganella;s__Morganella_morganii	0	1	0	1	1	0	0	1	0	0	0	0	1	1	0	0	1	1	0	0	0	1	1	0	1	1	0	1	0	1	0	1	1	0	0	0	0	1	1	1	1	1	1	1	1	1	0	0	0	0	0	0	0	0	0	0	0	0	0	0	0	0	0	0	0	0	0	0	0	8.11408e-05	0	0	0	0	0	0	0	0	0	0	0	0	0	0	0	0	0	0	0	0	0	0	0	0	0	0	0	0	0	0	0	0	0	0	0	0	0	0	0	0	0	0	0	0	0	0	0.000348054	0	0	0	0	0	0	0	0	0	0	0	0.000397006	0.000246288	0	0	0	0	0	0	0	0	0	0	0	0	0	0	0	0	0	0	0	0	0	0	0	0	0	0	0	0	0.000129073	0	0	0	0	0	0	0	0	0	0	0	0	0	0	0	0.000739719	0	0.000342768	0	0	0	0	0	0	0	0	0	0	0	0	0	0	0	0	0	0	0	0	0	0	0	0	0	0	0	0	0	0	0	0	0	0	0	0	0	0	0	0	0	0	0	0	0	0	0	0	0	0	0	0	0	0	0	0	0	0	0	0	0	0	0	0	0	0	0	0	0	0	0	0	0	0	0	0	0	0	0	0	0	0	0	0	0	0	0	0	0	0	0	0	0	0	0	0	0	0	0	0	0	0	0	0	0	0	0	0	0	0	0	0	0	0	0	0	0	0	0	0	0	0	0	0	0	0	0	0	0	0	0	0	0	0	0	0	0	0	0	0	0	0	0	0	0	0	0	0	0	0	0	0	0	0	0	0	0	0	0	0	0	0	0	0.00194316	0	0.000388299	0.12175	0	0	0.000924009	0.000164697	0.000717128	0	0	0	0	0.000221367	0	0	0	0	0	0.000317754	0.00016993	0	0.000159746	0	0.0195507	0.000400198	0	0	0	0.000243554	0	0	0.023151	0	0	0.000399176	0	0	0.000950406	0	0	0	0	0	0	0	0	0	0	0	0	0.000206379	0.00018285	0	0	0	0	0	0	0	0	0	0	0	0	0	0	0	0	0	0	0	0.000168547	0	0	0	0	0	0	0	0	0	0.000484978	0	0	0	0	0	0	0	0	0	0	0	0	0	0	0	0	0	0	0	0	0	0	0	0	0	0	0	0	0	0	0	0	0	0	0	0	0	0	0	0	0	0	0	0	0	0	0	0	0	0	0	0	0	0.000169177	0	0	0	0	0	0	0	0	0	0	0	0	0	0	0	0	0	0	0	0	0	0	0	0	0	0	0	0	0	0	0	0	0	0	0.000567588	0	0	0.000124278	0	0	0	0	0	0	0.000406862	0	0	0	0	0	0	0	0	0	0	0	0	0	0	0	0	0	0	0	0	0	0	0	0	0	0	0	0	0	0	0	0	0	0	0.000338822	0	0	0	0.000350731	0.000156	0	0	0	0	0	0.000332683	0	0	0	0	0	0.000352188	0	0	0	0	0	0	0	0	0	0	0	0	0	0	0	0	0	0	0	0	0	0	0	0	0	0	0	0	0	0	0	0	0	0	0	0	0	0	0	0	0	0	0	0	0	0	0	0	0	0	0	0	0.000863382	0	0	0	0	0	0	0	0	0	0	0	0	0	0	0	0	0	0	0	0	0	0	0	0	0	0	0	0.000431552	0	0	0	0	0	0	0	0	0	0	0	0	0	0	0	0	0	0	0	0	0	0	0	0	0	0	0	0	0	0	0	0	0	0	0	0	0	0	0	0	0.000116755	0	0	0	0	0	0	0	0	0	0	0	0	0	0	0	0	0	0	0	0	0	0	0	0	0	0	0	0	0	0	0	0	0	0	0	8.44434e-05	0	0	0	0	0	0	0	0	0	0	0	0	0	0	0	0	0	0	0	0	0	0	0	0	0.000177833	0	0	0	0.000178175	0	0	0	0	0	0	0	0	0	0	0	0	0	0	0	0	0	0	0	0	0	0	0	0	0	0	0	0	0	0	0	0	0	0	0	0	0	0	0	0	0	0	0	0	0	0	0	0	0	6.28449e-05	0	0	0	0	0	0	0	0	0	0	0	0	0	0	0	0	0	0	0	0	0	0	0	0	0	0	0	0	0	0	0	0	0	0	0	0	0	0	0	0	0	0	0	0	0	0	0	0	0	0	0	0	0	0	0	0	0	0	0	0	0	0	0	0	0	0	0	0	0	0	0	0	0	0	0	0	0	0	0	0	0	0	0	0	0	0	0	0	0	0	0	0	0	0	0	0	0	0	0	0	0	0	0	0	0	0	0	0	0	0	0	0	0	0	0	0	0	0	0	0	0	0	0	0	0	0	0	0	0	0	0	0	0	0	0	0	0	0	0	0	0	0	0	0	0	0	0	0	0	0	0	0	0	0	0	0	0	0	0	0	0	0	0	0	0	0	0	0	0	0	0	0	0	0	0	0	0	0	0	0	0	0	0	0	0	0	0	0	0	0	0	0	0	0	0	0	0	0	0	0	0.000225956	0	0	0	0	0	0.00616848	0	0	0	0	0	0	0	0	0	0	0	0	0	0	0	0	0	0	0	0	0	0	0	0	0	0	0	0	0.000249513	0	0	0	0	0	0	0	0	0	0	0	0	0	0	0	0	0	0	0	0	0	0	0	0	0	0	0	0	0	0	0	0	0	0	0	0	0	0	0	0	0	0	0	0	0	0	0	0	0	0	0	0	0	0	0	0	0	0	0	0	0	0	0	0	0	0	0	0	0	0	0	0	0	0	0	0	0	0	0	0	0	0	0	0	0.000191374	0	0	0	0	0	0	0	0	0	0.00020726	0	0	0	0	0	0	0	0	0	0	0	0	0	0	0	0	0	0	0	0	0	0	0	0	0	0	0	0	0	0	0	0	0	0	0	0	0	0	0	0	0	0	0	0	0	0	0	0	0	0	0	0	0	0	0	0	0	0	0	0	0	0	0	0.000169483	0	0	0	0	0	0	0	0	0	0.000112957	0	0	0	0	0	0	0	0	0	0	0	0	0	0	0	0	0	0	0	0	0	0	0	0	0	0	0	0	0	0	0	0	0	0	0	0	0	0	0	0	0	0	0	0	0	0	0	0	0	0	0	0	0	0	0	0	0	0	0	0	0	0	0	0	0	0	0	0	0	0	0	0	0	0	0	0	0	0	0	0	0	0	0	0	0	0	0	0	0	0	0	0	0	0	0	0	0	0	0	0	0	0	0	0	0	0	0	0	0	0	0	0	0	0	0	0	0	0	0	0	0	0	0	0	0	0	0	0	0	0	0	0	0	0	0	0	0	0	0	0	0	0	0	0	0	0	0	0	0	0	0	0	0	0	0	0	0	0	0	0	0	0	0	0.000490589	0	0	0	0	0	0	0	0	0.00144979	0	0	0	0	0	0	0	0	0	0	0	0	0	0	0	0	0	0	0.000700812	0	0	0	0	0	0	0	0	0	0	0	0	0	0	0	0	0.0174069	0	0	0.00069536	0	0	0	0	0	0	0	0	0	0.00298081	0	0.000768335	0	0	0	0	0	0	0	0	0	0	0	0	0	0	0	0	0	0	0	0	0	0	0	0	0	0	0.000164707	0	0	0	0	0	0	0	0.000120109	0	0	0	0	0	0	0	0	0	0	0	0	0	0	0	0	0	0	0	0	0	0	0	0	0	0	0	0	0	0	0	0	0	0	0	0	0	0	0	0	0	0	0	0	0	0	0	0	0.000402402	0	0	0	0	0	0	0	0	0	0	0	0.0020137	0	0	0	0	0	0	0	0	0	0	0	0	0.000113857	0	0	0	0	0	0	0	0	0	0	0	0	0	0	0	0	0	0	0	0	0	0	0	0	0	0	0	0	0	0	0	0	0	0	0	0	0	0	0	0	0	0	0	0	0	0	0	0	0	0	0	0	0	0	0	0	0	0	0	0	0	0	0	0	0	0	0.152192	0	0	0	0	0	0	0	0	0	0	0	0	0	0	0	0	0	0	0	0	0	0	0	0	0	0	0	0.00010845	0	0	0	0	0	0	0	0	0	0	0	0	0	0	0	0	0	0	0	0	0	0	0	0	0	0	0	0	0	0	0	0	0	0.000230747	0	0	0	0	0	0	0	0	0	0	0	0	0	0	0	0	0	0	0	0	0	0	0	9.77316e-05	0	0	0	0	0	0	0	0	0	0	0	0	0	0	0	7.95652e-05	0	0	0	0	0	0	0	0	0	0	0	0	0	0	0	0	0	0	0	0	0	0	0	0	0
S137C130.b1	Producers	Firmicutes_C	d__Bacteria;p__Firmicutes_C;c__Negativicutes;o__Acidaminococcales;f__Acidaminococcaceae;g__Phascolarctobacterium_A;s__Phascolarctobacterium_A_succinatutens	0	0	1	1	0	0	0	0	0	0	1	0	1	1	0	0	0	0	1	0	0	1	0	0	1	1	0	0	0	1	0	0	0	1	0	0	0	0	0	0	1	0	0	1	1	1	0.013377	0.00637424	0	0	0.000709241	7.42172e-05	0.0061804	0.00609833	0.0113801	0	0	0	0	0	0	0	0	0.013874	0	0	0	0	0	0	0	0	0	0	0	0	0.0159089	0	0.00475669	0	0	9.24396e-05	0.00992015	0.00978652	0	0	0	0.0153699	0	0	0	0	0	0	0	0	0	0	0.0222879	0.00978412	0	0	0.00619559	0	0	0	0	0	0	0	0	0.011934	0	0	0.00408676	0	0	0	0.0146078	0	0	0	0	0.00699183	0	0	0	0.010012	0.00168416	0	0	0	0	0	0.0058642	0.0150739	0	0	0.00633592	0.00427968	0	0	0	0	0	0	0.0222463	0	0	0	0.0198728	0	0	0.00680488	0	0	0	0	0.0254262	0	0	0.000532088	0	0.015179	0.0115722	0	0.0110936	0	0	0.0188946	0	0	0	0	0	0	0	0	0	0	0	0	0	0	0	0	0	0	0	0	0	0.00440859	0	0	0	0	0	0	0	0	0.00488119	0	0	0	0.00248641	0	0	0	0	0	0	0	0.023966	0	0	0	0	0	0	0	0	0	0	0	0.00272675	0	0	0	0	0	0	0	0	0	0	0	0	0	0	0	0	0	0	0	0	0.00196249	0	0	0	0	0	0	0	0	0.0365203	0	0.00242117	0	0	0	0	0	0	0	0	0	0	0	0	0	0	0	0	0	0	0	0	0	0	0	0	0	0	0	0	0	0	0	0	0	0	0	0.00671804	0	0	0	0.00400508	0.00990457	0	0	0	0	0.000569542	0	0	0	0.000324434	0.00232141	0.00163263	0	0	0	0	0	0	0	0.00285126	0	0	0.00366673	0	0.0107056	0	0	0	0.000318675	0	0	0	0	0	0	0	0	0	0	0	0	0	0	0	0	0	0	0	0	0	0	0	0	0	0	0	0	0	0	0	0.00437323	0	0	0.090096	0	0	0	0	0	0	0	0	0	0	0	0	0.0247991	0	0	0	0	0	0	0	0.0213288	0	0	0	0	0	0	0	0	0.0115849	0	0	0	0	0	0	0	0	0	0	0	0	0	0	0	0.0021976	0	0	0	0	0	0	0	0	0	0	0	0	0	0	0	0	0	0	0	0.000247485	0.000507007	0	0	0.00406917	0	0	0	0	0	0	0.0209739	0	0	0	0	0	0.011949	0	0	0	0	0	0	0	0	0	0	0	0	0	0	0	0	0	0	0	0	0	0	0	0	0	0	0	0	0	0	0.000388364	0	0	0	0.0111877	0	0	0	0	0	0	0	0	0	0	0	0	0	0	0	0	0.0307392	0	0	0	0	0	0	0	0	0	0	0	0	0	0	0	0	0	0	0	0	0	0	0	0	0	0.00023641	0	0	0.0236317	0	0	0	0	0	0	0	0	0	0	0	0	0	0.000239827	0	0	0	0	0.0311299	0	0	0	0	0	0	0	0	0	0	0.00693184	0	0	0	0	0	0	0	0	0	0.00921965	0	0	0	0	0	0	0	0	0	0	0	0	0	0	0	0.00104771	0	0	0	0	0	0	0	0	0	0	0	0	0	0	0	0	0	0	0	0	0	0	0	0	0	0	0	0	0	0	0.00483455	0	0	0	0	0	0	0	0	0	0	0	0	0	0	0	0.00784756	0	0.000769813	0.000284701	0.000392875	0	0	0	0	0	0	0	0	0	0.00478818	0.00686381	0.000841097	0	0	0	0.0011219	0	0	0	0	0.0171897	0	0	0.000168892	0	0	0.00388017	0	0	0	0	0	0	0	0	0	0	0	0	0	0	0	0	0	0	0.000141445	0	0	0.00570197	0	0	0.000665436	0	0	0	0	0	0	0	0	0	0	0.000402501	0	0	0	0	0	0	0.0081974	0.022464	0	0	0	0	0	0	0	0.0047405	0	0	0	0	0	0	0	0	0	0	0.00553121	0	0	0	0	0.0232764	0	0	0	0	0	0	0	0	0	0	0	0	0	0	0	0	0	0	0	0	0	0	0	0	0	0	0	0	0	0	0	0.00164597	0	0	0	0	0	0	0	0	0	0	0	0	0.0118017	0	0	0	0	0	0	0	0	0	0	0	0	0	0	0	0	0	0	0	0	0	0	0	0	0	0	0	0	0	0	0	0	0	0	0	0	0	0	0	0	0	0.0128287	0.0269666	0	0	0	0	0	0	0	0.00154536	0	0	0	0	0	0	0	0	0	0	0.00104653	0	0	0.012758	0	0	0.00704801	0	0	0	0	0	0	0	0	0	0	0	0	0	0	0	0.0404321	0.0201631	0	0	0.0292697	0	0	0	0	0	0	0	0	0	0	0	0	0	0	0	0	0	0	0	0.0135859	0.000476602	0	0	0	0	0	0	0	0	0	0.0133596	0	0	0	0	0	0	0.00472829	0	0	0.00597131	0	0	0	0	0	0	0	0	0	0	0	0	0.0110203	0	0	0	0	0.00444656	0	0	0	0	0	0	0	0	0	0.000400458	0	0	0	0	0	0	0	0	0	0	0	0	0	0	0	0	0	0	0	0	0	0	0	0	0	0	0	0	0	0	0	0.00793491	0	0	0	0	0	0	0.00443138	0	0	0	0	0	0.000137924	0	0	0	0	0	0	0.00911141	0	0	0	0	0	0	0.000451327	0	0	0	0	0	0	0	0	0	0	0	0.0220745	0	0	0	0	0	0	0	0	0	0	0	0	0	0.0428114	0	0	0	0	0	0	0	0	0	0	0	0	0	0	0	0	0	0	0	0	0	0	0	0	0	0	0	0	0	0	0	0	0	0.000356569	0	0	0	0	0	0	0	0	0	0	0	0	0	0	0	0	0	0	0	0	0	0	0	0.0124578	0	0	0	0	0	0	0	0	0	0	0	0	0	0	0	0.000209484	0	0	0.000196363	0	0	0	0	0	0	0	0	0.0104524	0	0	0	0	0	0	0	0	0	0	0	0	0	0	0	0	0	0	0	0.00405878	0	0	0	0	0	0	0	0	0	0	0	0	0.0332502	0	0	0	0.0107681	0.00606643	0	0	0	0.0578905	0	0	0	0	0	0	0	0	0	0	0	0	0	0	0	0	0	0	0	0	0.00281726	0	0	0	0.00021897	0	0	0	0	0	0	0	0	0	0	0	0	0	0	0	0	0	0	0	0	0	0	0	0	0	0	0.0144584	0	0	0	0	0	0	0	0	0	0	0	0	0	0	0	0	0	0	0	0.00426601	0	0	0	0	0	0	0	0	0	0	0	0	0	0	0	0	0	0	0	0	0	0	0	0	0	0	0	0	0	0	0	0	0	0	0	0	0	0	0	0	0	0	0	0	0.0218009	0	0	0	0	0	0.00252565	0	0	0	0	0	0	0	0.000275179	0	0	0.00069281	0	0	0	0	0	0	0	0	0	0	0.00045666	0	0	0	0	0	0	0	0	0	0	0	0	0	0.000577421	0	0	0	0	0.00504552	0.000306989	0	0	0	0	0	0	0	0.00604396	0	0	0	0	0	0	0	0	0	0	0	0	0	0	0	0.000107278	0	0	0	0	0	0	0	0	0	0	0	0	0	0	0.0104186	0	0	0	0	0	0.000145386	0	0.0121575	0	0	0	0	0	0	0	0.000116508	0	0.00226113	0	0	0	0.0134347	0	0	0	0	0	0	0	0	0	0	0	0	0	0	0	0	0	0	0	0	0	0.00487976	0	0	0	0	0	0	0	0	0	0	0	0	0	0	0	0	0	0	0	0	0	0	0	0	0	0	0	0	0	0	0	0	0	0	0	0	0	0	0	0	0	0	0	0	0	0	0	0	0	0	0	0	0	0	0.000219494	0.00100834	0	0	0	0	0	0	0	0	0	0	0	0	0.0221185	0	0	0	0	0	0	0	0	0	0	0.00444909	0	0	0	0	0	0	0	0	0.0125979	0	0	0	0	0	0	0	0	0	0	0	0	0	0	0	0	0.0126908	0	0.00609488	0	0	0	0	0	0	0	0	0	0	0	0	0	0	0	0	0	0	0	0	0	0	0	0	0	0	0	0	0	0	0	0	0	0	0	0	0	0	0	0	0	0	0.00337931	0	0	0.00804556	0	0	0.0108482	0.0182807	0	0	0	0	0	0	0	0	0	0	0	0	0	0	0	0	0	0	0	0	0	0	0	0	0	0	0	0.000728825	0	0	0	0	0	0	0.00144141	0	0	0	0.00787366	0	0	0	0	0	0	0	0	0	0	0	0	0	0.00014307	0	0	0.00042746	0	0	0	0	0	0	0	0	0.00560766	0	0.0155107	0	0	0	0	0	0	0	0	0	0	0	0	0	0.000521415	0	0	0	0	0	0	0	0	0.0107885	0	0	0	0	0	0	0	0	0	0.000588256	0.000208752	0	0	0	0	0	0	0	0	0	0	0	0	0	0	0	0	0	0	0.00329965	0	0	0	0	0	0	0	0	0	0	0	0	0	0	0	0	0	0	0	0	0	0	0	0.000972093	0	0	0	0	0	0	0	0	0	0	0.00333361	0	0	0	0	0	0	0	0.0148797	0	0	0	0	0.00631028	0	0	0	0	0	0	0	0	0	0	0	0	0	0	0	0	0	0	0	0	0	0	0	0.000120552	0	0	0
