## Supplemental data tables for "Dominance of metabolically flexible fermenters drives intestinal gas production in Crohn’s disease" (part 3 of 3)

### Sheet: TabS5_class_capab_abund (continued)
S137C468.b1	None	Bacteroidota	d__Bacteria;p__Bacteroidota;c__Bacteroidia;o__Bacteroidales;f__Bacteroidaceae;g__Prevotella;s__Prevotella_sp900543975	0	0	0	0	1	0	0	0	0	0	0	0	1	1	0	0	0	0	0	0	0	1	0	0	0	0	0	0	0	1	0	1	1	1	0	0	0	0	0	0	0	0	0	0	0	0	0.00198343	0	0	0.000299981	0.00740968	0	0	0	0.000270879	0	0	0	0.000572638	0	0	0	0.000761203	0	0	0	0	0	0	0	0	0	9.77614e-05	0	0.000404433	0.00185626	0.000121731	0.00031341	0	0	0	0	0.000256316	0.000178432	0	0	0.00209454	0.00208716	0	0	0.00118089	0.0149652	0	0.000106723	0	0	0	0	0.00230462	0.0001066	0	0	0.00538305	0	0	0	0	0	0	0	0	0.000129618	0.00710245	0.000140763	0	0	0.000273917	0	0.000211927	0	0	0	0	0.00498153	0	0	0	0	0	0	0	0	0	0.000110861	0	0.000565797	0	0	0	0	0.000110128	0	0	0	0	0	0.00150213	0.000160217	0.00126699	0.000365024	0.0051503	0	0	0.0017802	0	0	0	0	0.00123642	0	0	0	0	0.000264042	0	0.000353868	0	0.000420099	0	0	0	0	0.000141852	0	0	0.000425727	0.000687246	0.000947698	0	0	0	0	0	0.000332825	0	0	0	0	0	0.00593154	0.000371503	0.000232598	0	0	0	0	0.000168506	0	0.000275181	0.000564441	0.00436188	0	0	0	0	0	0.00321076	0	0.000832267	0.00119449	0	0.000767885	0.00125946	0	0	0	0	0.000339239	0.0035547	0	0	0	0	0.00133392	0.00319668	0.000419176	0.000267073	0	0.00204631	0	0	0.00463963	0	0.039596	0.000700294	0	0	0	0.00318355	0	0.000240111	0.000445202	0	0	0.000692761	0.00345987	0.00692737	0	0	0.000209428	0.00417108	0	0	0	0	0	0.00391125	0	0.000235554	0.0114909	0.000271667	0.00199902	0	0.000181	0	0	0	0	0	0	0.00451408	0.000257243	0	0	0	0	0.00924756	0	0	0.00134162	0	0.00165747	0	0.00216199	0	0.000833677	0.000340611	0.000299352	0	0	0	0	0.00288727	0.000375102	0	0	0.000586074	0	0	0	0	0	0	0	0.000581689	0	0	0	0	0	0	0	0	0.000253021	0	0	0	0	0	0.000466283	0	0	0	0	0	0	0	0	0	0	0	0	0	0	0	0	0	0	0	0.000202469	0	0.000729947	0	0	0.000578029	0.00486755	0	0	0.00171007	0.0181924	0	0	0	0	0.00029588	0	0	0.00178041	0	0	0.000272087	0	0	0	0	0	0	0	0	0	0	0	0	0.104499	0	0	0.000333394	0.000184668	0	0	0	0	0	0	0	0.0181941	0	0.000481832	0.000161682	0.00144327	0.000833118	0	0	0	0	0	0	0	0	0	0	0	0	0	0	0.0010879	0.00225193	0	0.00361445	0.00221476	0	0.000477015	0	0	0	0.000246657	0	0	0.000900884	0.00463399	0.000216794	0	0	0	0.000722123	0	0	0	0.00218963	0.00058234	0	0.000214346	0.00370511	0	0.00411095	0	0	0	0.00105406	0	0	0	0.00162074	0.000905506	0.000652397	0.000323057	0	0	0	0	0	0	0.00114867	0	0	0.00039364	0	0	0	0	0.00245989	0	0	0	0	0.0082523	0.000371682	0	0	0	0.000235286	0	0.0103191	0	0	0	0	0	0.00224412	0	0	0.000454391	0	0	0	0.00241825	0	0	0	0	0.000908401	0	0	0	0	0	0	0	0	0	0	0.000765682	0	0	0.000951036	0.000121845	0	0	0	0	0	0	0	0	0	0	0	0	0	0.00134099	0	0	0	0	0.015	0	0	0	0	0	0	0	0	0	0	0	0	0	0	0.00186591	0	0	0	0.00240769	0.000321879	0	0	0	0	0	0	0	0	0	0	0.000227963	0	0	0	0	0	0	0	0.00197377	0	0	0.000406431	0	0	0	0.000268723	0	0	0	0	0	0	0	0	0.000669116	0.00024455	0.000373867	0	0	0	0	0	0	0	0	0	0	0	0.000361049	0	0	0	0	0	0	0.000506357	0	0	0	0	0	0	0	0	0	0	0.0046602	0	0	0.000240477	0	0	0	0	0	0	0	0	0	0	0	0	0.000477349	0.00167485	0.00354334	0.00126882	0.000747316	0.00300228	0.00362508	0.00189714	0.000357372	0	0.00101218	0.000389688	0.0172473	0.000238322	0.00217827	0.00803978	0.0218875	0.000861778	0	0.00157266	0.002208	0.00121983	0.00248922	0.000259609	0.00222078	0.000956325	0.003037	0	0.00359096	0.000230333	0.000807061	0.0237703	0.00130742	0.00448109	0.0035395	0.0242191	0	0	0	0	0	0	0.00456334	0	0	0	0.00279403	0	0	0	0	0.000771611	0	0	0	0	0.0395471	0	0	0	0	0	0	0.000228257	0	0	0	0.00995809	0	0.000339499	0.00233552	0.000513125	0	0	0.000374557	0.000248411	0.00388738	0	0	0.00079446	0.000571242	0	0	0.000339794	0.00314256	0.0111948	0	0.000254319	0	0.00163742	0.00200911	0.000251348	0.000267972	0.000447638	0.00257839	0	0	0.000154103	0.00028446	0.00548716	0.00558261	0	0	0	0.000262627	0.00226358	0.000345714	0	0.00094569	0	0.000442193	0	0	0.000457052	0	0.00130184	0.000926745	0.000657466	0.00604857	0.000774806	0.0016192	0	0	0.000322757	0	0.00073199	0	0.00117829	0.00131743	0	0	0	0.000574892	0.000507675	0.000287086	0.00199222	0	0	0	0	0.00148847	0.000175952	0.000227847	0	0	0	0	0.000291327	0.00181634	0	0.000230526	0	0.00105537	0.000984618	0	0	0.00115763	0.000399774	0.00107591	0	0.00326744	0.000510273	0	0.00290344	0.00612072	0	0.00033069	0.0013883	0	0.000843955	0.00528865	0.000792693	0.00547552	0.0100661	0.000357494	0	0	0.000423966	0.000608676	0.000431155	0.000564446	0.00145961	0	0	0.0258527	0.00191287	0.000518271	0.000832874	0.00766029	0.000576906	0.000716023	0.000956934	0.00108752	0.000292417	0.00970998	0.00108332	0	0	0.00477319	0.00178467	0.000148631	0.000173274	0.00422836	0.000426557	0.000308307	0.00128993	0.00107541	0.000102432	0	0	0.00224706	0.0022311	0.000195155	0.000209489	0.000189107	0	0	0.00147923	0.000297066	0	0	0.00150546	0	0	0.000306751	0.000211059	0	0	0.00237031	0.000235077	0	0	0.00135037	0.00148763	0.00420549	0.000835343	0	0	0	0.000628542	0	0.000188505	0	0.000487091	0	0	0.000263805	0.000117876	0	0	0	0	0	0.000308137	0	0	0	0	0	0	0	0	0	0.000379429	0	0	0	0	0.00165632	0	0	0.00015629	0	0.000625345	0	0	0.000855364	0	0	0	0	0.000440246	0	0	0	0	0.00153308	0	0	0	0	0	0	0	0	0	0	0	0	0.000370858	0	0	0	9.81295e-05	0	0	0	0	0	0	0	0	0	0.000467387	0	0	0	0	0.0497258	0	0	0	0	0	0	0	0.000792143	0	0	0	0	0	0	0	0	0	0	0.000124037	9.56036e-05	0	0.000175509	0.000158274	0	0	0	0.000562829	0	0	0	0	0	0	0	0	0	0	0.000267588	0	0.000702125	0	0.000821945	0.00145897	0	0	0	0	0.000252806	0.00535567	0.0055218	0	0.000803549	0	0.00137386	0	0.00472267	0.000311255	0	0.00188871	0	0	0	0	0	0	0.00028318	0.00165863	0.0111724	0.0011538	0	0	0	0	0.000394515	0.00068833	0	0	0	0	0	0	0	0	0.00208323	0.00197516	0	0.00624545	0.00185951	0	0.00246042	0	0	0	0	0.00415178	0	0.000540394	0.00212259	0.000298338	0.00121399	0.000499406	0.00354069	0.000433606	0.00123541	0.000199525	0	0.0154838	0	0	0	0.00264116	0	0	0	0	0	0.00221854	0	0.00527159	0.0017619	0	0	0.000330397	0	0	0.000674458	0	0	0	0	0	0	0	0	0	0	0	0	0	0	0	0.000258322	0	0	0	0	0	0	0	0.000683987	0	0	0	0.00105033	0	0	0	0	0	0	0	0	0	0	0	0	0.00022365	0.000167195	0	0	0	0.000389918	0	0	0	0	0	0	0.0014096	0	0	0.000247291	0.000642055	0.00039594	0	0.00118538	0.00188314	0.000233849	0.000829608	0	0.000299604	0.000252398	0	0	0	0.000463109	0	0	0.00125153	0	0	0	0	0	0	0.00104748	0	0	0.000405141	0	0.000154807	0.000297141	0.00196642	0.000128	0	0.00022424	0.00146232	0	0	0.000936198	0.000302365	0	0	0	0	0	0	0	0	0	0	0.00300753	0	0	0.000345782	0.000175553	0	0	0	0	0	0.000264037	0.000291295	0	0	0	0.000587814	0.00298103	0.000242867	0	0	0	0	0	0	0	0	0.000895423	0.0011827	0	0	0.000412329	0.000774911	0.000640335	0	0	0.000924784	0	0	0	0	0	0	0	0	0	0	0	0	0	0	0	0	0	0	0	0	0	0	0	0	0	0	0	0	0	0	0	0	0	0	0	0	0	0	0	0	0.000429644	0	0	0	0	0	0	0	0	0	0	0	0	0.00095832	0	0	0	0	0.000811193	0.000983719	0	0	0	0.000495924	0	0	0	0.000283968	0	0	0	0	0	0	0	0.000572853	0	0	0	0	0	0.00255438	0	0	0	0.00079054	0.000478497	0.000362879	0	0.000634392	0.000182406	0	0	0	0	0	0	0	0.00012641	0	0	0.00126899	0.000952425	0	0	0	0	0	0	0	0.00012443	0.000224503	0	0	0.000201077	0.000179073	0	0	0	0	0.00149418	0	0	0.000191305	0	0.000183732	0	0	0	0.000350022	0	0	0.000573358	0	0	0	0	0	0	0	0	0	0	0	0	0	0	0	0	0	0	0	0	0	0.000195615	0.00183442	0	0	0	0	0.000203963	0.000343838	0	0	0	0	0.000259747	0	0	0.00019746	0	0	0	0	0	0.000381558	0.000743815	0.0005136	0	0	0.000411232	0	0.000461055	0.00283784	0.00031389	0	0	0.00033828	0	0	0	0	0	0	0	0	0	0	0	0	0	0	0	0	0	0	0	0.000367885	0	0	0.000830082	0	0	0.00155364	0	0	0	0	0	0	0	0	0	0.000388039	0	0	0	0	0.000384744	0	0	0.000254927	0	0	0	0	0.000190696	0	0	0	0	0	0.000125514	0.00298801	0	0.00156092	0.000193881	0	0	0.0002356	0.0023393	0	0.00725021	0	0.000631281	0	0	0.00219421	0.000361512	0.00109366	0	0.00176742	0.00141361	0.00139853	0	0.000782682	0	0.000818798	0.000170704	0	0	0.000294773	0.000224339	0	0.000203495	0.000232715	0	0	0.00789854	0	0	0	0.00320861	0	0.00244563	0	0	0	0	0	0	0.000718848	0	0	0.00152172	0	0	0.000184838	0.00181527	0	0.000594058	0.00131459	0.000208942	0.000220312	0	0.00136301	0	0.00022697	0	0.0002638	0	0	0	0	0	0	0	0	0	0	0.000220181	0.000623428	0	0.000615446	0	0.000333449	0.000243482	0.000454436	0.000204385	0.000520924	0.00460084	0	0	0.00543275	0	0.000328129	0	0	0	0.000972364	0.000159914	0.000188047	0	0	0	0	0.00164345	0	0	0	0	0	0.0018683	0	0.029595	0	0	0	0	0	0	0	0.00444862	0.00100736	0	0.000374255	0	0	0	0	0	0	0	0.00136282	0	0	0	0	0	0	0.0243333	0	0.000834542	0.000467388	0	0	0.000580213	0	0.000333106	0	0.00014749	0	0	0	0.00157237	0	0.000222535	0	0.0042748	0.00331626	0	0	0	0.000474652	0.0111364	0	0.00193981	0.000435994	0.00256022	0.00172555	0.00105703	0.00205536	0.000182976	0.00413324	0.000448068	0	0.00300799	0.000314303	0.000327087	0.000768699	0	0.055765	0.000151559	0.000845014	0.00027503	0	0.00106976	0.00880851	0.00114138	0.000314681	0	0	0	0	0.000520095	0.0488945	0	0	0	0.00163673	0.000570814	0.00349124	0	0	0	0	0	0	0	0	0.00053108	0.000712373	0	0.000383875	0.00147827	0.000645126	0.000902266	0.000206186	0	0.0135314	0.00144984	0.000402001	0.000474462	0.000161086	0	0.000450366	0	0.00277585	0.000331907	0.000408692	0.000186958	0.00111285	0.00112384	0	0.000307091	0.00237222	0	0.000196453	0.00168004	0	0.000182794	0.00303949	0.000488234	0.0035095	9.63366e-05	0	0.000320949	0	0	0.000203332	0.00736714	0.0066891	0	0.00164691	0.00215197	0.00143264	0	0.00425152	0	0.000165946	0.000122623	0.00428277	0.00316969	0	0.00274604	0	0.000501387	0.00152107	0.00965881	0.00658673	0.0327121	0.034879	0.00395996	0.000673233	0.000201571	0.00107945	0.00050802	0	0	0.0185511	0.000709506	0.000298666	0.000426893	0.0426594	0.000762041	0.00155463	0.00141036	0.000680816	0.0155067	0.00129048
S138C3490.b1	Producers	Firmicutes_A	d__Bacteria;p__Firmicutes_A;c__Clostridia;o__Oscillospirales;f__Oscillospiraceae;g__Intestinimonas;s__Intestinimonas_sp900540545	0	0	1	0	0	0	0	0	0	0	0	0	1	1	0	0	0	1	1	0	1	1	1	0	1	1	0	0	0	1	0	1	1	0	0	0	0	0	0	0	1	1	1	1	1	1	0	0	0	0	0	0	0	0	0	0	0	0	0	0	0	0	0	0	0	0	0	0	0	0	0	0	0	0	0	0	0	0	0	0	0	0	0	0	0	0	0	0	0	0	0	0	0	0	0	0	0	0	0	0	0	0	0	0	0	0	0	0	0	0	0	0	0	0	0	0	0	0	0	0	0	0	0	0	0	0	0	0	0	0	0	0	0	0	0	0	0	0	0	0	0	0	0	0	0	0	0	0	0	0	0	0	0	0	0	0	0	0	0	0	0	0	0	0	0	0	0	0	0	0	0	0	0	0	0	0	0	0	0	0	0	0	0	0	0	0	0	0	0	0	0	0	0	0	0	0	0	0	0	0	0	0	0	0	0	0	0	0	0	0	0	0	0	0	0	0	0	0	0	0	0	0	0	0	0	0	0	0	0	0	0	0	0	0	0	0	0	0	0	0	0	0	0	0	0	0	0	0	0	0	0	0	0	0	0	0	0	0	0	0	0	0	0	0	0	0	0	0	0	0	0	0	0	0	0	0	0	0	0	0	0	0	0	0	0	0	0	0	0	0	0	0	0	0	0	0	0	0	0	0	0	0	0	0	0	0	0	0	0	0	0	0	0	0	0	0	0	0	0	0	0	0	0	0	0	0	0	0	0	0	0	0	0	0	0	0	0	0	0	0	0	0	0	0	0	0	0	0	0	0	0	0	0	0	0	0	0	0	0	0	0	0	0	0	0	0	0	0	0	0	0	0	0	0	0.169525	0	0	0	0	0	0	0	0	0	0	0	0	0	0	0	0	0	0	0	0	0	0	0	0	0	0	0	0	0	0	0	0	0	0	0	0	0	0	0	0	0	0	0	0	0	0	0	0	0	0	0	0	0	0	0	0	0	0	0	0	0	0	0	0	0	0	0	0	0	0	0	0	0	0	0	0	0	0	0	0	0	0	0	0	0	0	0	0	0	0	0	0	0	0	0	0	0	0	0	0	0	0	0	0	0	0	0	0	0	0	0	0	0	0	0	0	0	0	0	0	0	0	0	0	0	0	0	0	0	0	0	0	0	0	0	0	0	0	0	0	0	0	0	0	0	0	0	0	0	0	0	0	0	0	0	0	0	0	0	0	0	0	0	0	0	0	0	0	0	0	0	0	0	0	0	0	0	0	0	0	0	0	0	0	0	0	0	0	0	0	0	0	0	0	0	0	0	0	0	0	0	0	0	0	0	0	0	0	0	0	0	0	0	0	0	0	0	0	0	0	0	0	0	0	0	0	0	0	0	0	0	0	0	0	0	0	0	0	0	0	0	0	0	0	0	0	0	0	0	0	0	0	0	0	0	0	0	0	0	0	0	0	0	0	0	0	0	0	0	0	0	0	0	0	0	0	0	0	0	0	0	0	0	0	0	0	0	0	0	0	0	0	0	0	0	0	0	0	0	0	0	0	0	0	0	0	0	0	0	0	0	0	0	0	0	0	0	0	0	0	0	0	0	0	0	0	0	0	0	0	0	0	0	0	0	0	0	0	0	0	0	0	0	0	0	0	0	0	0	0	0	0	0	0	0	0	0	0	0	0	0	0	0	0	0	0	0	0	0	0	0	0	0	0	0	0	0	0	0	0	0	0	0	0	0	0	0	0	0	0	0	0	0	0	0	0	0	0	0	0	0	0	0	0	0	0	0	0	0	0	0	0	0	0	0	0	0	0	0	0	0	0	0	0	0	0	0	0	0	0	0	0	0	0	0	0	0	0	0	0	0	0	0	0	0	0	0	0	0	0	0	0	0	0	0	0	0	0	0	0	0	0	0	0	0	0	0	0	0	0	0	0	0	0	0	0	0	0	0	0	0	0	0	0	0	0	0	0	0	0	0	0	0	0	0	0	0	0	0	0	0	0	0	0	0	0	0	0	0	0	0	0	0	0	0	0	0	0	0	0	0	0	0	0	0	0	0	0	0	0	0	0	0	0	0	0	0	0	0	0	0	0	0	0	0	0	0	0	0	0	0	0	0	0	0	0	0	0	0	0	0	0	0	0	0	0	0	0	0	0	0	0	0	0	0	0	0	0	0	0	0	0	0	0	0	0	0	0	0	0	0	0	0	0	0	0	0	0	0	0	0	0	0	0	0	0	0	0	0	0	0	0	0	0	0	0	0	0	0	0	0	0	0	0	0	0	0	0	0	0	0	0	0	0	0	0	0	0	0	0	0	0	0	0	0	0	0	0	0	0	0	0	0	0	0	0	0	0	0	0	0	0	0	0	0	0	0	0	0	0	0	0	0	0	0	0	0	0	0	0	0	0	0	0	0	0	0	0	0	0	0	0	0	0	0	0	0	0	0	0	0	0	0	0	0	0	0	0	0	0	0	0	0	0	0	0	0	0	0	0	0	0	0	0	0	0	0	0	0	0	0	0	0	0	0	0	0	0	0	0	0	0	0	0	0	0	0	0	0	0	0	0	0	0	0	0	0	0	0	0	0	0	0	0	0	0	0	0	0	0	0	0	0	0	0	0	0	0	0	0	0	0	0	0	0	0	0	0	0	0	0	0	0	0	0	0	0	0	0	0	0	0	0	0	0	0	0	0	0	0	0	0	0	0	0	0	0	0	0	0	0	0	0	0	0	0	0	0	0	0	0	0	0	0	0	0	0	0	0	0	0	0	0	0	0	0	0	0	0	0	0	0	0	0	0	0	0	0	0	0	0	0	0	0	0	0	0	0	0	0	0	0	0	0	0	0	0	0	0	0	0	0	0	0	0	0	0	0	0	0	0	0	0	0	0	0	0	0	0	0	0	0	0	0	0	0	0	0	0	0	0	0	0	0	0	0	0	0	0	0	0	0	0	0	0	0	0	0	0	0	0	0	0	0	0	0	0	0	0	0	0	0	0	0	0	0	0	0	0	0	0	0	0	0	0	0	0	0	0	0	0	0	0	0	0	0	0	0	0	0	0	0	0	0	0	0	0	0	0	0	0	0	0	0	0	0	0	0	0	0	0	0	0	0	0	0	0	0	0	0	0	0	0	0	0	0	0	0	0	0	0	0	0	0	0	0	0	0	0	0	0	0	0	0	0	0	0	0	0	0	0	0	0	0	0	0	0	0	0	0	0	0	0	0	0	0	0	0	0	0	0	0	0	0	0	0	0	0	0	0	0	0	0	0	0	0	0	0	0	0	0	0	0	0	0	0	0	0	0	0	0	0	0	0	0	0	0	0	0	0	0	0	0	0	0	0	0	0	0	0	0	0	0	0	0	0	0	0	0	0	0	0	0	0	0	0	0	0	0	0	0	0	0	0	0	0	0	0	0	0	0	0	0	0	0	0	0	0	0	0	0	0	0	0	0	0	0	0	0	0	0	0	0	0	0	0	0	0	0	0	0	0	0	0	0	0	0	0	0	0	0	0	0	0	0	0	0	0	0	0	0	0	0	0	0	0	0	0	0	0	0	0	0	0	0	0	0	0	0	0	0	0	0	0	0	0	0	0	0	0	0	0	0	0	0	0	0	0	0	0	0	0	0	0	0	0	0	0	0	0	0	0	0	0	0	0	0	0	0	0	0	0	0	0	0	0	0	0	0	0	0	0	0	0	0	0	0	0	0	0	0	0	0	0	0	0	0	0	0	0	0	0	0	0	0	0	0	0	0	0	0	0	0	0	0	0	0	0	0	0	0	0	0	0	0	0	0	0	0	0	0	0	0	0	0	0	0	0	0	0	0	0	0	0	0	0	0	0	0	0	0	0	0	0	0	0	0	0	0	0	0	0	0	0	0	0	0	0	0	0	0	0	0	0	0	0	0	0	0	0	0	0	0	0	0	0	0	0	0	0	0	0	0	0	0	0	0	0
S138C777.b1	Producers	Bacteroidota	d__Bacteria;p__Bacteroidota;c__Bacteroidia;o__Bacteroidales;f__Bacteroidaceae;g__Bacteroides;s__Bacteroides_uniformis	0	0	0	1	1	0	0	0	0	1	0	0	1	1	0	0	0	0	0	0	0	1	0	1	0	1	0	1	0	1	0	1	1	1	0	0	0	0	0	0	1	1	1	1	1	0	0.0143832	0.00832029	0.0614197	0.0133787	0.00639478	0.00197672	0.0013989	0.00231248	0.00617994	0.00157241	0.0791928	0.0319363	0.0016535	0.0442698	0.0263274	0.0800375	0.026583	0.0271949	0	0	0.00117867	0.0320453	0.0403245	0.0269545	0.0230294	0.0604807	0.0611478	0.0165054	0.084196	0.00314274	0.038295	0.251885	0.0232925	0.0641491	0.207012	0.022517	0.0348376	0.0184077	0.0985044	0.0558575	0.00151344	0.000620082	0.0730565	0.029155	0.0509952	0.00056485	0.0932091	0.0203536	0.0609428	0.0633006	0.0359845	0.0242992	0.000221017	0.0411701	0.100076	0.00259485	0.00107894	0.0281858	0.0869682	0.00065872	0.00152569	0.235247	0.0878003	0.00971986	0.00904506	0.0106874	0.000689084	0.00359655	0.0184391	0.0552317	0.100273	0.0147348	0.00693231	0.0208373	0.0123723	0.0559334	0.023311	0.00586115	0.0267284	0.0952821	0.0510907	0.00628467	0.0121309	0.00148019	0.0296695	0.0374114	0.0622365	0.0268542	0.0231617	0.0279642	0.00629621	0.00332281	0.0921506	0.0441822	0.018173	0.0245199	0.0616065	0.00776785	7.58708e-05	0.0962552	0.00437361	0.121354	0.0108422	0.0720055	0.000331784	0.0280613	0.0543583	0.00120104	0.0232386	0.000183689	0.0952113	0.0447767	0.0629685	0.0550901	0.0514084	0.00257858	0.0499936	0.00739905	0.0166576	0.00219526	0.00885907	0.0827229	0.0429911	0.000930571	0.0459063	0.00016477	0.0233998	0.0135763	0.00338355	0.0747963	0.0298366	0.0253107	0.0149858	0.000214904	0.000278449	0.00904459	0.0051462	0.000262079	0.0122795	0.0008696	0.0420232	0.0223569	0.0809277	0.00276343	0.016387	0.00740364	0.0343225	0.148395	0.00785597	0.0254619	0.0173077	0.18227	0.0568596	0.0203595	0.0040869	0.0452306	0.0403184	0.0337155	0.00947167	0.0302313	0.000389052	0.0467109	0.00107443	0.00735099	0.0106136	0.0023	0.000955918	0.0483717	0.0380833	0.0185532	0.0534936	0.0661719	0.00447532	0.13612	0.042444	0.0363691	0.0159242	0.0378979	0.000656383	0.0233897	0.0763026	0.0706592	0.000825187	0.0717058	0.0604546	0.000473902	0.0860399	0.000453826	0.029583	0.104845	0.0637769	0.0555112	0.00745065	0.0292831	0.168225	0.0113888	0.0533947	0.00541723	0.00406071	0.00914479	0.00114781	0.0198849	0.0598881	0.0419612	0.000490282	0.0269456	0.0349859	0.00211342	0.0377961	0.114389	0.000425117	0.0493433	0.0299765	0.0018097	0.0141838	0.124485	0.0336824	0.0145686	0.0185675	0.0609744	0.0412921	0.0444824	0.0799617	0.183046	0.0216519	0.0553401	0.00140592	0.0314228	0.0536717	0.020223	0.000980976	0.0671216	0.03021	0.0144089	0.0120173	0.0250071	0.0366669	0.0014644	0.0390658	0.0193244	0.00828312	0.0127704	0.0506312	0.0015649	0	0.00132823	0.0155034	0.0287626	0.0321963	0.19522	0.00682048	0.028328	0.0897112	0.217235	0.0506782	0.0187973	0.00843488	0.0346234	0.0604855	0.0139358	0.011321	0.000856069	0.0183577	0.0181157	0.0396015	0.0122281	0.00732311	0.000472281	0.0112773	0.0071862	0.00103376	0.00127329	0	0.000767234	0.00828474	0.0864211	0.259091	0.0279338	0.0413493	0.0376037	0.000891739	0.00454075	0.0439155	0.0112508	0.0235376	0.0349615	0.0284623	0.0165553	0.02631	0.0100992	0.0355952	0.0589461	0.0679834	0.00203557	0	0.0236431	0	0	0.0281662	0.000825788	0	0.00335473	0.0135695	0.000329733	0.0141909	0.00266292	0.0439625	0	0.0269884	0.00154213	0.0353356	0.00079123	0	0.127972	0.000280559	0.00241472	0.0026205	0.000779698	0	0.00183301	0.00216726	0.00812587	0.0494676	0.0329638	0.00380911	0.013264	0	0.000426681	0.101194	0.00375514	0.00229358	0.035097	0	0.010575	0.00539242	0.0332291	0.000650372	0.00552433	0.0121031	0.000258005	0.00697123	0.0174563	0.00650849	0.000360818	0.011357	0.0283012	0.00284143	0.0721685	0.0388471	0.00348119	0.00612864	0.0213038	0.072117	0.0178732	0.117981	0.00638953	0.108282	0.104043	0.0462831	0.00272872	0.00977876	0.0256819	0.0111497	0.00112525	0.0706863	0.0362367	0.000183817	0.0169229	0.00897911	0.0305569	0.0244491	0.0854758	0.000664979	0.000361267	0.0907658	0.035317	0.00163159	0.00889149	0.000700628	0.00136145	0.0470831	0.0504651	0.000493217	0.00614333	0.000306467	0	0.000200445	0.00345446	0	0.000744159	0.00038036	0.000397923	0.0347896	0.187927	0.0370688	0.00318882	0.000644462	0.000297104	0	0.00205426	0.0518646	0.125032	0.0937568	0.0686133	0.0618888	0.0342745	0.000988907	0.0310226	0.035026	0.111344	0.00837706	0.0401689	0.07303	0.0229817	0.047168	0.130122	0.00880777	0.0167136	0.0101303	0.00958218	0.0849295	0.0434629	0.0296129	0.0736515	0.0450978	0.0999003	0.0286722	0.0108578	0.00858258	0.00314393	0.0352555	0.0806919	0.000988269	0.0041306	0.00133598	0.0249955	0.00805256	0.00100171	0.0417212	0.0307823	0.00133469	0.0714324	0.0179585	0.0327827	0.000519326	0.00497897	0.00411183	0.0418383	0.0226265	0.00220293	0.012469	0.00890753	0.0671502	0.00180097	0.0199477	0.00655543	0.0223048	0.00147979	0	0.0118886	0.00536755	0	0	0	0.0428564	0.010181	0.000643588	0	0	0.00375848	0.012049	0	0.0015769	0.0282898	0	0.000813723	0.000247898	0.00112519	0.000727764	0.009941	0.0228189	0.00126116	0.00139009	0.00300205	0.00687099	0.0163594	0.0032347	0	0.0021768	0.000356133	0.0268735	0	0.000306646	0.0217648	0.00165867	0.00846357	0.0448204	0.00142382	0.00992602	0.00472728	0.0230116	0.0238377	0.0160334	0.068694	0.107212	0.0138476	0.044896	0.0170551	0.0228731	0.013871	0.0753121	0.28508	0.0351918	0.00210604	0.00216107	0.00084234	0.0341252	0.00943655	0.014327	0.0222712	0.0282924	0.044225	0.11151	0.0231026	0.0232231	0.0388751	0.00669537	0.041991	0.0307912	0.0292256	0.0534976	0.0114901	0.011194	0.038523	0.00253018	0.00967155	0.00277496	0.00434812	0.000439135	0.105039	0.00132881	0.12739	0.0158585	0.00486757	0.00152194	0.0630923	0.0184294	0.000314237	0.0357751	0.0192766	0.175581	0.00376102	0.0172654	0.010822	0	0.00187528	0.00523113	0.0008262	0.012711	0.0148966	0.00631556	0.0173252	0.116794	0.00131154	0.000520514	0.000170485	0.0427575	0.0166995	0.0153762	0.00549272	0.00689067	0.00852725	0.00921139	0.0141051	0.00433038	0.00348653	0.0255868	0.0111466	0.00733421	0.0257872	0.0243385	0	0.000304891	0.000178108	0.000150316	0.00033736	0	0.000215987	0.000212129	0	0	0	0	0.000272252	0.000543759	0.000198625	0.000327888	0.000421959	0.000201723	0	0.000242857	0.000241985	0	0	0	0.000241747	0	0.000496206	0	0.000185029	0	0	0.000276649	0.000314224	0.000411033	0.000342522	0.000174808	0.00854165	0.041865	0.000394187	0.00769272	0.0304247	0.000417977	0	9.44482e-05	0.0742937	0.00129394	0.00773241	0.104033	0.030762	0.00830749	0.00322215	0.00494354	0.000597561	0.000153973	0.0126207	0.0226484	0.00207872	0.015793	0.0343026	0.0198324	0.0502676	0.0133891	0.0605283	0.0261935	0.0462584	0.126581	0.00040992	0.00395605	0.0248331	0.0188985	0.000488792	0.0539909	0.0168346	0.131205	0.0411756	0.0622291	0.0175243	0.0443466	0.0255252	0.104735	0.000198995	0.0513212	0.00314934	0.0178197	0.00013919	0.000773041	0.0332437	0.00657668	0.00050251	0.0206671	0.00970937	0.0226806	0.0336275	0.00117571	0.00115166	0.00122928	0.0515431	0.0440414	0.0109334	0.000382967	0.00494121	0.0169478	0.00424292	0.0633803	0.00151704	0	0.0101065	0.0260881	0.00874235	0.0219869	0.0601234	0.0603323	0.0176309	0.00306456	0.0741192	0.000803372	0.00011158	0.0140002	0.00860342	0.00185606	0.00854206	0.00307512	0.00700461	0.156273	0.00319073	0.0204122	0.211823	0	0.00351424	0	0.064039	0.0102671	0.0292224	0.000330567	0.0144677	0.0701884	0.00170166	0.0364472	0.0155585	0.0642605	0.000710544	8.58161e-05	0.0594434	0.0116442	0.0509247	0.0573827	0.0324658	0.219933	6.36145e-05	0.0303122	0.0160789	0.00388263	0.00122004	0.00078398	0.00016239	0.0804364	0	0.00529288	0.000129618	0.0203096	0.00082144	0.0144166	0.0183057	0	0.000420791	0.0210879	0.0790717	0.000613996	0.0223801	0.0351058	0	0.00763002	0	0.00351894	0.0164139	0.0130585	0.0521727	0.049023	0.0630252	0.0405613	0.00591741	0.0124054	0.0191686	0.0132658	0.000667783	0.0102923	0.00539795	0.00546481	0.0732968	0.0356693	0.0156723	0.00504326	0.00416624	0.0197617	0.000695073	0.00235703	0.0606565	0.0377333	0.000872356	0.000296124	0.00482462	0.104098	0.014207	0.0634186	0.126451	0.00975948	0.00236377	0.038185	0.0103734	0.0208582	0.00592026	0.000383179	0.0612619	0.0173379	0.0107018	0.0575296	0.00104332	0.00305294	0.0704939	0.0409835	0.213986	0.0024645	0.0903821	0.117724	0.16159	0.00946733	0.0286775	0.126076	0.00108458	0.00144317	0	0.26152	0.00117126	0.0125852	0.00211827	0.000876519	0.0367773	0.00945617	0.0311414	0.00285247	0.0107493	0.0360537	0.0860772	0.0345063	0.0415439	0.00217897	0.0283657	0.0057424	0.0366884	0.00174922	0.0209258	0.0445813	0.0234688	0.0631354	0.0637774	0.0156877	0.0100149	0.0137015	0.0292625	0.0317704	0.0017491	0.145506	0.00534137	0.0115805	0.0268617	0.0109726	0.0248941	0.0646456	0.0049478	0.0700304	0.0296451	0.00557026	0.0474785	0.0365067	0.0123949	0.012919	0.00417771	0.0401264	0.0129035	0.0259988	0.0571979	0.00820534	0.0085589	0.013378	0.0465356	0.0278508	0.00740876	0.027033	0	0.00636488	0.0233433	0.0175557	0.0276605	0.00699316	0.100277	0.016597	0.0154088	0.045722	0.00113495	0.0206272	0.00460952	0.00834005	0.0110819	0.00998145	0.00576607	0.000584415	0.0148648	0.0153689	0.0304992	0.0179163	0.00882243	0.0202236	0.0739314	0.00675676	0.0177552	0.00589555	0.00212348	0.0235982	0.000219789	0.0200701	0.0109996	0.0351424	0.0376845	0.0111515	0.0710008	0.00550511	0.0130916	0.0187925	0.0185324	0.0488409	0.0252143	0.0100279	0.0128986	0.000501498	0.0329919	0.0702715	0.0268775	0.0508161	0.00268422	0.0312472	0.0144711	0.0471234	0.0170914	0.0252154	0.0199376	0.0120761	0.0493249	0.0463646	0.0199315	0.012729	0.0706822	0.0269539	0.0222445	0.024996	0.039812	0.177914	0.0251044	0.0215344	0.0112698	0.0341874	0.0805817	0.020792	0.192088	0.0226944	0.0207545	0.0165416	0.0292263	0.0144469	0.00871648	0.0697965	0.0184099	0.0218914	0.033177	0.160684	0.00901223	0.0819908	0.0560656	0.0411917	0.0349663	0.0962369	0.0934403	0.0772615	0.0891889	0.0478046	0.0162106	0.0198345	0.000980105	0.00425491	0.0004756	0.0565022	0.000424765	0.0289324	0.000772414	0.00197031	0.0470694	0.12167	0.0299141	0.0195056	0.0363369	0.00214558	0.00352333	0.103678	0.247892	0.00727036	0.0147526	0.0342971	0.000924276	0.102586	0.00714696	0.00375125	0.0185403	0.0017509	0.000682472	0.0169589	0.0110737	0.0138979	0.0168508	0.00408076	0.00464652	0.00546342	0.00021631	0.0349363	0.00247685	0.022718	0.0583259	0.000729915	0.00309221	0.0316684	0.00219623	0.000521457	0.0769812	0.0251318	0.0227043	0.0534818	0.0179857	0.0229397	0.00582748	0.000969426	0.00332149	0	0.00665801	0	0.0176097	0.0615693	0.013618	0	0.000153817	0.00284724	0.0773965	0.00733747	0.000136322	0.0198029	0.010042	0.00197149	0.0025244	0.0186602	0.0687778	0.00518262	0.0374129	0.000114239	0.0495229	0.0496695	0.000502161	0.00397039	0.000625166	0.0298265	0.0255575	0.0465387	0.00328923	0.0516634	0.0238185	0.0526273	0.0381914	0.00891841	0.0101876	0.0648032	0.1077	0.0309965	0.158986	0.00143618	0.0258358	0.00159642	0.0261818	0.0507248	0.0216029	0.00239663	0.0319839	0.00178115	0.0386158	0.0913391	0.00930738	0.0305459	0.00218527	0.00586155	0.0890767	0.0359909	0.0281541	0.000441139	0.00842228	0.0263424	0.00626597	0.00159345	0.00414977	0.00132237	0.0505171	0.000529891	0.00247394	0.0202579	0.0547332	0.032455	0.0281995	0.064866	0.0154064	0.0106961	0.00554742	0.014933	0.0704085	0	0.04538	0.00065795	0.0405117	0.0167593	0.0159279	0.00842232	0.00269077	0.0116453	0.00329222	0.0844213	0.0276467	0.0357867	0.0913247	0.00574516	0.00562377	0.0321479	0.00243823	0.00163136	0.0416664	0.06438	0.0045643	0.19008	0.00510361	0.00486974	0.0190254	0.00178628	0.00483834	0.00102328	0	0.0797526	0.000130309	0.0958035	0.0003055	0.0502349	0.00506229	0.000229588	0.000285242	0.00493957	0.0512332	0.032175	0.167792	0.001247	0.000824581	0.00127839	0.0148393	0.221459	0.151438	0.0192323	0.00317374	0.00067685	0.0283624	0.12855	0.0408731	0.0249453	0.00502748	0.103505	0.0941747	0.0204805	0.0117411	0.0247347	0.00702504	0.0116071	0.00547642	0.00876688	0.00230018	0.0471704	0.0290703	0.000555525	0.0263627	0.00139978	0	0	0	0	0.0139489	0	0.000216258	0	0	0	0.0467817	0.00557272	0.000130401	0.000332614	0.00118544	0.0101058	0.000166249	0.000298828	0	0.000183972	0.000165402	0.00039668	0.000871685	0	0.014989	0.00747858	0	0	0.00331759	0.00984889	0.0486053	0.0179265	0.0253733	0.0641986	0.0190847	0.00781868	0.0389421	0.000321209	0.00591951	0.00322781	0	7.93513e-05	0.00091127	0.00134238	0.000274127	0.000205861	0.000136828	0.0694962	0	0.00473982	0.000155558	0.00183888	0.0123056	0	0.000122204	0.0162369	0.000583688	0.0848409	0.00153906	0.0176985	0.00116217	0.0666243	0	0.00475381	0.0315782	0.108248	0.0943399	0.149156	0.00176889	0.0768055	0.161256	0.020393	0.0194433	0.113119	0.0909068	0.066391	0.0831988	0.032115	0.104812	0.0709822	0.00590727	0.13589	0.00366137	0.0177545	0.00675194	0.0800927	0.00165383	0.0713784	0.0198264	0.0240423	0.0470457	0.121191	0.116089	0.12972	0.0541722	0.103343	0.12155	0.112643	0.00119754	0.00118877	0.00914581	0.00381317	0.000401267	0.111858	0.0629385	0.0238749	0.178884	0.0433273	0.0565069	0.0759072	0.121218	0.108406	0.0217481	0.0904887	0.0614346	0.0169813	0.242626	0.0498736	0.0266578	0.0829254	0.00356201	0.088541	0.0286904	0.0237105	0.111911	0.150632	0.0927291	0.170426	0.00925655	0.000927596	0.00320195	0.0383346	0.00037516	0.00310781	0.0188041	0.0464883	0.0130179	0	0.00021837	0.00102512	0.000590943	0.000794483	0.000155274	0	0.000435274	0.0491022	0.000266371	0.0177867	0	0.000478364	0	0.00277239	0	0.00448495	0.0483139	0.0574117	0.161363	0	0.174526	0.0187994	0.0865225	0.00374809	0.0490683	0.135718	0.0343036	0.00990815	0.00198948	0.0107214	0.00158488	0.0821687	0.13342	0.0435585	0.00898134	0.0376884	0.015718	0.0765336	0.0318588	0.0438135	0.0572324	0.00116603	0.0321332	0.00198298	0	0.00145708	0.0628428	0.0430119	0.00158751	0.0504536	0	0.033698	0.137177	0.10269	0.00118454	0	0.0275436	0.107539	0.0136008	0	0.0213678	0.145224	0.0705808	0.00199273	0.0747659	0.00406853	0.0220388	0.0301288	0.000560573	0	0.0225167	0.00484741	0.0384011	0.124088	0.0246489	0.0301348	0.0687225	0.0668073	0.00209804	0.00154005	0.0805157	0.00159618	0.0439742	0.0901833	0.00686282	0	0.038962	0.000559591	0.0203621	0.018952	0.0262145	0.000109866	0.0207423	0.0221114	0.0641933	0.00232449	0.114116	0.0055462	0.0211434	0.00274952	0.011846	0.00217335	0.0152857	0.0055361	0.00770677	0.0314414	0.013663	0.0298161	0.00356368	0.0791765	0.000384846	0.0474486	0.000958409	0	0.00980916	0.116318	0.0373138	0.0379643	0.0755471	0.00257482	0.0557006	0.0245927	0.017614	0.00782947	0.0717418	0.000157668	0.0037901	0.000874969	0.0267448	0.0229961	0.007332	0.0938777	0.064903	0.00224131	0.0415824	0.00425603	0.00514861	0.0792989	0.00110629	0.0036697	0.057127	0.0188838	0.000654243	0.0275785	0.0051541	0.0190644	0.011238	0.00641115	0.0274069	0.0533862	0.0240963	0.0395178	0.0288025	0.0122838	0.000386254	0.0430404	0.0110966	0.00319435	0.00836241	0.00361099	0.00617793	0.0306137	0.0536278	0.13763	0.00298341	0.00328997	0.00455491	0.0355797	0.0665928	0.00769871	0.126654	0.00529538	0.0196762	0	0.053334	0.0935834	0.0329177	0.0772685	0.233104	0.107085	0.00591495	0.10237	0.01626	0.261406	0.0384474	0.0601802	0.00634286	0.00134549	0.0356395	0.0509312	0.000713115	0.0574862	0.0714335	0.0072665	0.0612397	0.0194946	0.00226035	0.00744582	0.00623715	0.0219283	0.0932008	0.0939397	0.131843	0.0228854	0.185118	0.0820661	0.0524449	0.179675	0.0312203	0.0838688	0.158986	0.0430878	0.00100521	0.346161	0.000654983	0.0775158	0.00281687	0.000279886	0.0469054	0.0228608	0.134105	0.191364	0.00995174	0.0265151	0.00974618	0.0485218	0.222501	0.152999	0.243797	0.141362	0.0537771	0.156069	0.00081415	0.000163439	0.0282662	0.00748956	0.0092906	0.0447535	0.0201035	0.0175582	0.000251436	0.0678088	0.000720804	0.00093192	0.0184305	0.00555869	0.00184815	0.000720117	0.000967223	0.0921313	0.025224	0.00357006	0.0093432	0.000431906	0.00114978	0.0157621	0.00190955	0.0932927	0.0689001	0.0187666	0.00181452	0.010327	0	0.126849	0.00224902	0.0025679	0.000285378	0	0.000324553	0	0.000210706	0.000261944	0	0.000242756	0	0.000238783	0.000142944	0.00630735	0	0.00030905	0	0	0.00122037	0	0	0	0	0.000233899	0	0	0	0	0	0	0.000478721	0.000264928	0	0	0	0.000125237	0	0.000269756	0	0	0	0.000380109	0	0	0	0	0.000361886	0.000472688	0.00134051	0	0.000463317	0	0	0	0	0	0.000318839	0	0	0	0	0.00036746	0	0.000371799	0	0	0.000726649	0	0	0	0.00487932	0.00753768	0.0371128	0.00205947	0.00692356	0.0786349	0.0562764	0.00072914	0.00576364	0.0368827	0.0321179	0.0936578	0.219002	0.0848965	0.066078	0.0390001	0.00737409	0.000896627	0.0598732	0.00096286	0.00713918	0.00372183	0.0891806	0.000109217	0.037181	0.0534355	0.0613899	0.000147553	0.000613565	0.101392	0	0.028308	0.0717824	6.56818e-05	0	0	0.00014376	9.13175e-05	0.000100755	0	0.00284625	0	0	0	0.000386721	8.45999e-05	0	0.00662841	0	0.000121423	0.000946926	0.000135825	0	0	0	0
S139C7488.b2	Producers	Fusobacteriota	d__Bacteria;p__Fusobacteriota;c__Fusobacteriia;o__Fusobacteriales;f__Fusobacteriaceae;g__Fusobacterium_B;s__Fusobacterium_B_sp900542625	0	0	1	1	0	0	0	0	0	0	0	0	1	1	0	0	0	0	0	0	0	1	1	0	0	1	0	0	0	1	0	0	0	0	0	0	0	0	0	0	1	1	0	1	1	0	0	0	0	0	0	0	0	0	0	0	0	0	0	0	0	0	0	0	0	0	0	0	0	0	0	0	0	0	0	0	0	0	0	0	0	0	0	0	0	0	0	0	0	0	0	0	0	0	0	0	0	0	0	0	0	0	0	0	0	0	0	0	0	0	0	0	0	0	0	0	0	0	0	0	0	0	0	0	0	0	0	0	0	0	0	0	0	0	0	0	0	0	0	0	0	0	0	0	0	0	0	0	0	0	0	0	0	0	0	0	0	0	0	0	0	0	0	0	0	0	0	0	0	0	0	0	0	0	0	0	0	0	0	0	0	0	0	0	0.0817494	0	0	0	0	0	0	0	0	0	0	0	0	0	0	0	0	0	0	0	0	0	0	0	0	0	0	0	0	0	0	0	0	0	0	0	0	0	0	0	0	0	0	0	0	0	0	0	0	0	0	0	0	0	0	0	0	0	0	0	0	0	0	0	0	0	0	0	0	0	0	0	0	0	0	0	0	0	0	0	0	0	0	0	0	0	0	0	0	0	0	0	0	0	0	0	0	0	0	0	0	0	0	0	0	0	0	0	0	0	0	0	0	0	0	0	0	0	0	0	0	0	0	0	0	0	0	0	0	0	0	0	0	0	0	0	0	0	0	0	0	0	0	0	0	0	0	0	0	0	0	0	0	0	0	0	0	0	0	0	0	0	0	0	0	0	0	0	0	0	0	0.000233656	0.000110317	0	0	0	0	0	0	0	0	0	0	0	0	0	0	0	0	0	0	0	0	0	0	0	0	0	0	0	0	0	0	0	0	0	0	0	0	0	0	0	0	0	0	0	0	0	0	0	0	0	0	0	0	0	0	0	0	0	0	0	0	0	0	0	0	0	0	0	0	0	0	0	0	0	0	0	0	0	0	0	0	0	0	0	0	0	0	0	0	0	0	0	0	0	0	0	0	0	0	0	0	0	0	0	0	0	0	0	0	0	0	0	0	0	0	0	0	0	0	0	0	0	0	0	0	0	0	0	0	0	0	0	0	0	0	0	0	0	0	0	0	0	0	0	0	0	0	0	0	0	0	0	0	0	0	0	0	0	0	0	0	0	0	0	0.000117339	0	0	0	0	0	0	0	0	0	0	0	0	0	0	0	0	0	0	0	0	0	0	0	0	0	0	0	0	0	0	0	0	0	0	0	0	0	0	0	0	0	0	0	0	0	0	0	0	0	0	0	0	0	0	0	0	0	0	0	0	0	0	0	0	0	0	0	0	0	0	0	0	0	0	0	0	0	0	0	0	0	0	0	0	0	0	0	0	0	0	0	0	0	0	0	0	0	0	0	0	0	0	0	0	0	0	0	0	0	0	0	0	0	0	0	0	0	0	0	0	0	0	0	0	0	0	0	0	0	0	0	0	0	0	0	0	0	0	0	0	0	0	0	0	0	0	0	0	0	0	0	0	0	0	0	0	0	0	0	0	0	0	0	0	0	0	0	0	0	0	0	0	0	0	0	0	0	0	0	0	0	0	0	0	0	0	0	0	0	0	0	0	0	0	0	0	0	0	0	0	0	0	0	0	0	0	0	0	0	0	0	0	0	0	0	0	0	0	0	0	0	0	0	0	0	0	0	0	0	0	0	0	0	0	0	0	0	0	0	0	0	0	0	0	0	0	0	0	0	0	0	0	0	0	0	0	0	0	0	0	0	0	0	0	0	0	0	0	0	0	0	0	0	0	0	0	0	0	0	0	0	0	0	0	0	0	0	0	0	0	0	0	0	0	0	0	0	0	0	0	0	0	0	0	0	0	0	0	0	0	0	0	0	0	0	0	0	0	0	0	0	0	0	0	0	0	0	0	0	0	0	0	0	0	0	0	0	0	0	0	0	0	0	0	0	0	0	0	0	0	0	0	0	0	0	0	0	0	0	0	0	0	0	0	0	0	0	0	0	0	0	0	0	0	0	0	0	0	0	0	0	0	0	0	0	0	0	0	0	0	0	0	0	0	0	0	0	0	0	0	0	0	0	0	0	0	0	0	0	0	0	0	0	0	0	0	0	0	0	0	0	0	0	0	0	0	0	0	0	0	0	0	0	0	0	0	0	0	0	0	0	0	0	0	0	0	0	0	0	0	0	0	0	0	0	0	0	0	0	0	0	0	0	0	0	0	0	0	0	0	0	0	0	0	0	0	0	0	0	0	0	0	0	0	0	0	0	0	0	0	0	0	0	0	0	0	0	0	0	0	0	0	0	0	0	0	0	0	0	0	0	0	0	0	0	0	0	0	0	0	0	0	0	0	0	0	0	0	0	0	0	0	0	0	0	0	0	0	0	0	0	0	0	0	0	0	0	0	0	0	0	0	0	0	0	0	0	0	0	0	0	0	0	0	0	0	0	0	0	0	0	0	0	0	0	0	0	0	0	0	0	0	0	0	0	0	0	0	0	0	0	0	0	0	0	0	0	0	0	0	0	0	0	0	0	0	0	0	0	0	0	0	0	0	0	0	0	0	0	0	0	0	0	0	0	0	0	0	0	0	0	0	0	0	0	0	0	0	0	0	0	0	0	0	0	0	0	0	0	0	0	0	0	0	0	0	0	0	0	0	0	0	0	0	0	0	0	0	0	0	0	0	0	0	0	0	0	0	0	0	0	0	0	0	0	0	0	0	0	0	0	0	0	0	0	0	0	0	0	0	0	0	0	0	0	0	0	0	0	0	0	0	0	0	0	0	0	0	0	0	0	0	0	0	0	0	0	0	0	0	0	0	0	0	0	0	0	0	0	0	0	0	0	0	0	0	0	0	0	0	0	0	0	0	0	0	0	0	0	0	0	0	0	0	0	0	0	0	0	0	0	0	0	0	0	0	0	0	0	0	0	0	0	0	0	0	0	0	0	0	0	0	0	0	0	0	0	0	0	0	0	0	0	0	0	0	0	0	0	0	0	0	0	0	0	0	0	0	0	0	0	0	0	0	0	0	0	0	0	0	0	0	0	0	0	0	0	0	0	0	0	0	0.000593361	0	0	0	0	0	0	0	0	0	0	0	0	0	0	0	0	0	0	0	0	0	0	0	0	0	0	0	0	0	0	0	0	0	0	0	0	0	0	0	0	0	0	0	0	0	0	0	0	0	0	0	0	0	0	0	0	0	0	0	0	0	0.000299645	0	0	0	0	0	0	0	0	0	0	0	0	0	0	0	0	0	0	0	0	0	0	0	0	0	0	0	0	0	0	0	0	0	0	0	0	0	0	0	0	0	0	0	0	0	0	0	0	0	0	0	0	0	0	0	0	0	0	0	0	0	0	0	0	0	0	0	0	0	0	0	0	0	0	0	0	0	0	0	0	0	0	0	0	0	0	0	0	0	0	0	0	0	0	0	0	0	0	0	0	0	0	0	0	0	0	0	0	0	0	0	0	0	0	0	0	0	0	0	0	0	0	0	0	0	0	0	0	0	0	0	0	0	0	0	0	0	0	0	0	0	0	0	0	0	0	0	0	0	0	0	0.000593049	0	0	0	0	0	0	0	0	0	0	0	0	0	0	0	0	0	0	0	0	0	0	0	0	0	0	0	0	0	0	0	0	0	0	0	0	0	0	0	0	0	0	0	0	0	0	0	0	0	0	0	0	0	0	0	0	0	0	0	0	0	0	0	0	0	0	0	0	0	0	0	0	0	0	0	0	0	0	0	0	0	0	0	0	0	0	0	0	0	0	0	0	0	0	0	0	0	0	0	0	0	0	0	0	0	0	0	0	0	0	0	0	0	0	0	0	0	0	0	0	0	0	0	0	0	0	0	0	0	0	0	0	0	0	0	0	0	0	0	0	0	0	0	0	0	0	0	0	0	0	0	0	0	0	0	0	0	0	0	0	0	0	0	0	0
S142C317.b2	Producers	Firmicutes_A	d__Bacteria;p__Firmicutes_A;c__Clostridia;o__Oscillospirales;f__Oscillospiraceae;g__CAG-83;s__CAG-83_sp900545585	0	0	0	1	0	0	0	0	0	0	0	0	1	1	0	0	0	1	0	0	0	0	1	1	0	1	0	0	0	0	0	0	0	0	0	0	0	0	0	0	0	1	0	1	0	0	0.0264557	0	0	0.00162734	0.00277267	0	0	0	0	0	0	0	0	0	0.00566833	0	0	0	0	0	0	0	0	0	0	0	0	0.00143876	0	6.64217e-05	0.000171763	0	0	0	0.000140883	0	9.15276e-05	0	0.0198353	0	0	0	0	0	0	0	0	0	0	0	0	0	0.0258937	0	0.000242815	0	0	0	0	0	0	0	0	0	0	0	0	0	0	0	0	0	0	0	0.000241347	0	0	0	0	0.00111356	0	0	0	0.000152083	0	0	0	0.00023101	0	0	0	0	0	0	0	0	0	0	0	0	0	0.00010159	0	0	0	0	0	0	0	0	0	0	0.000471526	0.000123299	0	0	0.000141288	0.000210982	0	0	0	0	0.000215921	0.000278495	0	0	0	0.000147527	0	0	0	0.00876328	0	0	0	0	0	0	0	0	0.000399882	0.162696	0.000467451	0	0	0	0	0.000170215	0	0	0	0	0	0	0	0	0.000179936	0	0	0	0	0	0	0.000246848	0	0.00635632	0	0	0.000219825	0	0.000239637	0	0	0	0.000163931	0	0	0	0	0	0	0	0	0	0	0	0	0	0	0	0	0	0.00688248	0.000560699	0	0	0	0	0	0	0	0	0	0	0	0	0.00873108	0	0.000776848	0	0	0	0	0	0	0	0	0	0	0	0	0	0	0	0	0.00610711	0	0.019673	0.000163603	0	0	0	0.000166908	0	0	0	0	0	0	0	0	0	0	0	0	0	0	0	0	0	0.000172107	0	0	0	0	0.000247902	0	0	0	0	0	0.0143506	0	0.000324994	0	0	0.00048591	0	0	0	0.000402091	0	0	0	0.000178366	0	0	0	0	0	0	0.000649918	0	0	0	0	0	0.000306317	0	0	0.000141314	0	0	0	0	0	0	0	0.000310886	0	0	0	0	0	0	0	0	0	0	0	0.000654135	0	0	0.000231751	0	0	0	0	0	0	0	0	0	0	0	0.000541669	0	0	0	0	0	0	0.000751164	0.000100998	0.000323154	0.000244112	0	0	0	0.000136392	0	0	0	0	0.000200806	0	0	0	0	0	0	0	0	0.000221689	0	0	0	0	0	0	0	0	0	0	0	0	0	0	0	0	0	0	0.000161798	0	0	0	0	0	0	0	0	0.000214234	0.000252399	0.000195695	0.00127843	0	0	0.000322051	0	0.000293983	0	0.00024797	0	0	0	0.0128429	0	0	0.000610937	0	0	0	0	0	0	0.000271271	0	0	0	0	0	0	0	0	0	0	0	0	0	0	0	0	0	0	0	0	0	0	0.000252436	0	0	0	0	0	0	0	0	0	0	0	0	0	0.000669018	0	0.000152842	0	0	0	0	0	0	0	0	0	0	0.00637202	0.000279648	0.000189076	0	0	0	0.000216622	0	0.000305938	0	0	0.000649581	0	0	0	0	0	0	0	0	0	0	0	0	0.000343885	0	0	0	0	0	0	0.000182185	0	0	0.000200477	0	0	0	0	0	0.00141333	0	0	0	0	0	0	0	0	0	0	0	0.000661942	0	0	0	0	0	0	0	0	0	0	0	0	0	0	0	0	0.000181988	0	0	0	0	0	0	0	0	0	0.0045918	0	0.000169348	0	0	0	0.00062538	0	0	0.000394252	0	0.0164681	0	0	0	0	0	0	0	0	0	0	0	0	0	0	0	0.000206424	0	0.0121775	0.000156097	0	0.000173431	0	0	0	0	0	0.000147446	0.000356633	0.0450577	0	0	0	0	0.000781713	0	0.00036837	0.00328782	0	0.000170358	0.000437714	0	0	0	0.00153722	0	0	0.000348716	0	0.0126199	0.000229986	0.000211717	0	0.000502525	0.00257491	0	0.00261917	0.000841331	0	0	0	0.000277318	0	0	0	0.00039049	0	0	0	0	0.000222245	0	0	0	0	0.000972915	0.00151846	0.000241718	0	0	0.0274542	0	0	0	0	0	0.000515983	0.00154654	0	0.00152001	0	0	0	0	0.000332648	0.000727486	0	0	0	0	0	0	0	0	0	0	0	0	0	0	0	0	0	8.80089e-05	0	0	0	0	0	0.000649805	0	0	0	0	0	0	0	0.000113892	0	0	0	0	0.0153942	0.00012499	0	0	0	0	0	0	0	0	0	0	0	0	0	0	0	0	0	0	0	0	0	0	0	0.000209288	0	0	0	0.00500453	0	0	0	0	0	0	0	0	0	0.0116261	0.000163865	0.000737252	0	0	0	0	0	0	0.0138058	0	0.000111788	0	0	0	0.00116867	0	0	0	0	9.68646e-05	0	0	0	0	0.000288506	0	0	0	0	0.0499836	0	0	0	0	0	0.000125551	0	0	0	0	0	0.000312299	0	0.000158284	0	0.000717495	0	0	0.00180157	0	0	0.000477671	0	0.00682981	0	0	0	0	0	0	0	0	0	0	0	0	0	0	0	0	0	0	0	0	0	0	0	0.00011224	0	0	0	0	0	0	0	0	0	0	0	0	0	0	0	0	0	0	0.00020283	0	0	0	0	0.000141861	0	0	0	0.0143666	0	0	0	0.00211853	0	0	0.00273845	0	0	0.0003779	0	0.00023164	0.000818291	0	0.000164641	0.000124587	0	0.0103391	0.000101674	0	0	0.0108232	0	0.000288561	0.00914465	0.00119486	0	0.00261939	0.000147298	0	0	0	0	0	0.000188293	0	0.000256512	0.0092631	0	0	0.00335675	0	0.000113303	0	0	0.000184843	0	9.55884e-05	0.000118855	0	0	0.000159757	0	0	0.000313027	0	0	0.0039003	0.00553642	0.00591455	0.00013348	0	0	0	0	0.000216374	0.000229322	0	0	0	0.00830833	0	0.000364969	0	0.000960918	0	0	0	0.000458834	0.000124344	0.0118457	0	0.00857205	0.0386494	0.0002603	0	0.0471056	0	0	0.000271155	0.000991498	0.00060548	0	0	0	0	0.00996139	0	0	0	0	0	0	0	0	0	0.000119866	0.000600714	0.000786284	0.00951578	0.000239751	0.00952622	0	0	0	0	0	0	0	0	0.000390547	0	0	0	0	0	0	0	0	0	0	0	0	0.000410638	0	0	0	0	0	0	0	0	0	0	0	0	0	0	0	0	0	0	0	0	0	0	0	0	0	0	0	0	0	0	0	0	0	0	0	0	0	0	0	0	0	0	0	0	0	0	0	0	0	0	0	0	0	0	0	0	0	0	0	0	0	0	0	0	0	0	0	0	0	0	0	0	0	0	0	0	0	0	0	0	0	0	0	0	0.00123571	0	0	0.0297735	0	0	0	0	0	0	0	0.000186562	0.00396241	0	0.00110167	0.0233648	0	0	0	0.155262	0.0414752	0	0	0	0.00019052	0.00101201	0	0	0	0	0	0	0.000245412	0	0	0	0	0	0	0.000149855	0	0	0	0	0	0	0.00108491	0	0	0.000410271	0	0	0	0	0	0.0128174	0	0	0.000530424	0	0	0	0	0	0	0.000181438	0.000515459	0	0.000369986	0	0	0	0.00018503	0	0	0	0	0	0	0	0	0.000253199	0	0.0152639	0.00282093	0	0	0	0	0	0	0	0.000608044	0	0	0	0.0223666	0.00269098	0.000228501	0	0.0508899	0.000339269	0.000233203	0.000315363	0	0	0	0.000216855	0	0	0	0	0	0	0	0	0.0178964	0	0.000212326	0	0.00730096	0.0468044	0	0	0	0	0	0	0	0	0	0	0.00947288	0.000411114	0	0	0	0	0.000268066	0	0	0	0	0	0.000558572	0	0	0	0.000491173	0	0.0080829	0	0	0	0	0	0	0.000239657	0	0.000114046	0	0	0.000167961	0	0	0.000369335	0	0	0	0	0	0.000884848	0	0	0	0	0	0	0	0	0	0	0	0.000377886	0	0	0	0	0.000129657	0	0.000190702	0	0	0	0.000452076	0	0	0	0	0.00106718	0	0	0	0	0.000267851	0.00880179	0	0.0002495	0	0.00200813	0.00159224	0	0	0	0.000313585	0	0	0.000295875	0	0	0.000949248	0	0	0.00018232	0	0	0	0	0.000105277	0	0	0	0	0	0.000182197	0	0	0	0	0.000215748	0	0	0	0	0	0.00037696	0	0	0	0	0	0	0	0	0	0	0	0.000606493	0	0	0.000121418	0	0.000229334	0	0	0	0	0	0	0	0	0	0	0.00371055	0	0	0	0	0	0.00087926	0	0.000187974	0	0	0	0	0	0	0	0	0	0	0	0	0	0	0	0	0.0003223	0	0	0	0.000420301	0.000347799	0	0	0.0205138	0	0	0	0	0	0	0	0	0	0	0	0	0	0	0	0	0.000407767	0	0	0	0.000665764	0	0	0	0.000304096	0.000128073	0	0	0	0	0	0	0	0	0.00786806	0	0	0	0	0	0	0.0181593	0	0.000276738	0	0	0	0.00158647	0	0	0	0	0	0	0	0	0	0	0	0.000187804	0.0001902	0	0.000299987	0	0.000258721	0	0	0	0	0	0.000212393	0	0	0	0.000258341	0.00022175	0.000449531	0	0	0	0	0	0	0	0.000145451	0	0	0	0	0	0	0	0	0	0	0	0	0	0	0	0	0	0	0	0	0	0	0	0	0	0	0	0	0	0	0	0	0	0	0	0	0	0	0	0.000158457	0	0	0	0	0	0	0	0	0	0	0	0	0	0	0	0	0	0	0	0	0	0	0	0	0	0.000572602	0	0	0.0414867	0.000132833	0.000172951	0	0	0	0	0	0	0	0	0	0	0	0	0	0	0	0	0	0	0	0	0	0	0	0	0	0	0	0	0	0	0	0	0	0	0	0	0.000136096	0	0	0	0	0.000168693	0.00845619	0	0	0	0.000187698	0	0	0	0.000652636	0	0	0	0	0.00041466	0	0	0	0	0	0.000476527	0.000162114	0	0	0	0.000277289	0	0	0	0	0	0	0	0	0	0	0	0.000296525	0	0	0	0.000187617	0	0.00041722	0	0	0	0	0	0	0	0	0	0	0	0	0	0	0	0	0	0	0	0	0	0	0	0	0	0	0	0.000909873	0	0	0	0	0.000329006	0	0	0	0	0	0	0	0	0	0	0.000191019	0	0	0	0	0	0	0	0	0	0.00199747	0	0	0.000645569	0	0.000210614	0	0	0	0	0	0	0	0.000138137	0	0	0	0	0	0.000134176	0	0	0	0.00967452	0	0	0	0	0	0	0	0.00559351	0	0	0	0	0	0	0	0	0	0	0.000873926	0	0	0	9.47312e-05	0.000101829	0	0	0	0	0	0	0
S142C665.b2	Producers	Bacteroidota	d__Bacteria;p__Bacteroidota;c__Bacteroidia;o__Bacteroidales;f__Porphyromonadaceae;g__Porphyromonas;s__Porphyromonas_asaccharolytica	0	0	0	1	1	0	0	0	0	0	0	0	1	0	0	0	0	0	0	0	0	1	1	0	0	0	0	1	0	0	0	0	1	1	0	0	0	0	0	0	1	1	1	1	0	0	0	0	0	0	0	0	0	0	0	0	0	0	0	0	0	0	0	0	0	0	0	0	0	0	0	0	0	0	0	0	0	0	0	0	0	0	0	0	0	0	0	0	0	0	0	0	0	0	0	0	0	0	0	0	0	0	0	0	0	0	0	0	0	0	0	0	0	0	0	0	0	0	0	0	0	0	0	0.000220838	0	0	0	0	0	0	0	0	0	0	0	0	0	0	0	0	0	0	0	0	0	0	0	0	0	0	0	0	0	0	0	0	0	0	0	0	0	0	0	0	0	0	0	0	0	0	0	0.00406325	0	0	0	0	0	0	0	0	0	0	0	0	0	0	0	0.0642408	0	0	0	0	0	0	0	0	0	0	0	0	0	0	0	0	0	0	0	0	0	0	0	0	0	0	0	0	0	0	0	0	0	0	0	0	0	0	0	0	0	0	0	0	0	0	0	0	0	0	0	0	0	0	0	0	0	0	0	0	0	0	0	0	0	0	0	0	0	0	0	0	0	0	0	0	0	0	0	0	0	0	0	0	0	0	0	0	0	0	0	0	0	0	0	0	0	0	0	0	0	0	0	0	0	0	0	0.217434	0	0	0	0	0	0	0	0	0	0	0	0.00638442	0	0.000847883	0	0	0	0	0	0	0	0	0	0	0	0	0	0	0	0	0	0	0	0	0	0	0	0	0	0	0	0	0	0	0	0	0	0	0	0	0	0	0	0	0	0	0	0	0	0	0	0	0	0	0	0	0	0	0	0	0	0	0	0	0	0	0	0	0	0	0	0	0	0	0	0	0	0	0	0	0	0	0	0	0	0	0	0	0	0	0	0	0	0	0	0	0	0	0	0	0	0	0	0	0	0	0	0	0	0	0	0	0	0	0	0	0	0	0	0	0	0	0	0	0	0	0	0	0	0	0	0	0	0	0	0	0	0	0	0	0	0	0	0	0	0	0	0	0	0	0	0	0	0	0	0	0	0	0	0	0	0	0	0	0	0	0	0	0	0	0	0	0	0	0	0	0	0	0	0	0	0	0	0	0	0	0	0	0	0	0	0	0	0	0	0	0	0	0	0	0	0	0	0	0	0	0	0	0	0	0	0	0	0	0	0	0	0	0	0	0	0	0	0	0	0	0	0	0	0	0	0	0	0	0	0	0	0	0	0	0	0	0	0	0	0	0	0	0.00105787	0	0	0	0	0	0	0	0	0	0	0	0	0	0	0	0	0	0	0	0	0	0	0	0	0	0	0	0	0	0	0	0	0	0	0	0	0	0	0	0	0	0	0	0	0	0	0	0	0	0	0	0	0	0	0	0	0	0	0	0	0	0	0	0	0	0	0	0	0	0	0	0	0	0	0	0	0	0	0	0	0	0	0	0	0	0	0	0	0	0	0	0	0	0	0	0	0	0	0	0	0	0	0	0	0	0	0	0	0	0	0	0	0	0.0014832	0	0	0	0	0	0	0	0	0	0	0.0543701	0	0	0	0	0	0.000345789	0.0124315	0	0	0	0	0	0	0	0	0	0	0	0	0	0	0	0	0	0	0	0	0	0	0	0	0	0	0	0	0	0	0	0	0	0	0	0	0	0	0	0	0	0	0	0	0	0	0	0	0	0	0	0	0	0	0	0	0	0	0	0	0	0	0	0	0	0	0	0	0	0	0	0	0	0	0	0	0	0	0	0	0	0	0	0	0	0	0	0	0	0	0	0	0	0	0	0	0	0	0	0	0	0	0	0	0	0	0	0	0	0	0	0	0	0	0	0	0	0	0	0	0	0	0	0	0	0	0	0	0	0	0	0	0	0	0	0	0	0	0	0	0	0	0	0	0	0	0	0	0	0	0	0	0	0	0	0	0	0	0	0	0	0	0	0	0	0	0	0	0	0	0	0	0	0	0	0	0	0	0	0	0	0	0	0	0	0	0	0	0	0	0	0	0	0	0	0	0	0	0	0	0	0	0	0	0	0	0	0	0	0	0	0	0	0	0	0	0	0	0	0	0	0	0	0	0	0	0	0	0	0	0	0	0	0	0	0	0	0	0	0	0	0	0	0	0	0	0	0	0	0	0	0	0	0	0	0	0	0	0	0	0	0	0	0	0	0	0	0	0	0	0	0	0	0	0	0	0	0	0	0	0	0	0	0	0	0	0	0	0	0	0	0	0	0	0	0	0	0	0	0	0	0	0	0	0	0	0	0	0	0	0	0	0	0	0	0	0	0	0	0	0	0	0	0	0	0	0	0	0	0	0	0	0	0	0	0	0	0	0	0	0	0	0	0	0	0	0	0	0	0	0	0	0	0	0	0	0	0	0	0	0	0	0	0	0	0	0	0	0	0	0	0	0	0	0	0	0	0	0	0	0	0	0	0	0	0	0	0	0	0	0	0	0	0	0	0	0	0	0	0	0	0	0	0	0	0	0	0	0	0	0	0	0	0	0	0	0	0	0	0	0	0	0	0	0	0.000946565	0	0	0	0	0	0	0	0	0	0	0	0	0	0	0	0	0	0	0	0	0	0	0	0	0	0	0	0	0	0	0	0	0	0	0	0	0	0	0	0	0	0	0	0	0	0	0	0	0	0	0	0	0	0	0	0	0	0	0	0	0	0	0	0	0	0	0	0	0	0	0	0	0	0	0	0	0	0	0	0	0	0	0	0	0	0	0	0	0	0	0	0	0	0	0	0	0	0	0	0	0	0	0	0	0	0	0	0	0	0	0	0	0	0	0	0	0	0	0	0	0	0	0	0	0	0	0	0	0	0	0	0.00363323	0.0123418	0	0.00128672	0	0.00287183	0	0	0	0.0103185	0	0	0	0	0	0	0	0	0	0	0	0	0	0	0	0	0	0	0	0	0	0.000155836	0	0	0	0	0	0	0	0	0	0	0	0	0	0	0	0	0	0	0	0	0	0	0	0	0	0	0	0	0	0	0	0	0	0	0	0	0	0	0	0	0	0	0	0	0	0	0.000562882	0	0	0	0	0	0	0	0	0	0	0	0	0	0	0	0	0	0	0	0	0	0	0	0	0	0	0	0	0	0	0	0	0	0	0	0	0	0	0	0	0	0	0	0	0	0	0	0	0	0	0	0	0	0	0	0	0	0	0	0	0	0	0	0	0	0	0	0	0	0	0	0	0	0	0	0	0	0	0	0	0	0	0	0	0	0	0	0	0	0	0	0	0	0	0	0	0	0	0	0	0	0	0	0	0	0	0	0	0	0	0	0	0	0	0	0	0	0	0	0	0	0	0	0	0	0	0	0	0	0	0	0	0	0	0	0	0	0	0	0	0	0	0	0	0	0	0	0	0	0	0	0	0	0	0	0	0	0	0	0	0	0	0	0	0	0	0	0	0	0	0	0	0	0	0	0	0	0	0	0	0	0	0	0	0	0	0	0	0	0	0	0	0	0	0	0	0	0	0	0	0	0	0	0	0	0	0	0	0	0	0	0	0	0	0	0	0	0	0	0	0	0	0	0	0	0	0	0	0	0	0	0	0	0	0	0	0	0	0	0	0	0	0	0	0	0	0	0	0	0	0	0	0	0	0	0	0	0	0	0	0	0	0	0	0	0	0	0	0	0	0	0	0	0	0	0	0	0	0	0	0	0	0.00734393	0	0	0	0	0	0	0	0	0	0	0	0	0	0	0	0	0	0	0	0	0	0	0	0	0	0	0	0	0	0	0	0	0	0	0	0	0	0	0	0	0	0.000346907	0	0	0	0	0	0	0	0	0	0	0	0	0	0	0	0	0	0	0	0	0	0	0	0	0.000195327	0	0	0	0	0	0.000228979	0	0	0	0	0	0	0	0	0	0	0	0	0	0	0	0	0	0	0	0	0	0	0	0	0	0	0	0	0	0	0	0	0	0	0	0	0	0	0	0	0	0	0	0	0	0	0	0	0	0	0	0	0	0	0	0	0	0	0	0	0	0	0	0
S143C104.b1	Producers	Firmicutes_A	d__Bacteria;p__Firmicutes_A;c__Clostridia;o__Lachnospirales;f__Lachnospiraceae;g__Enterocloster;s__Enterocloster_aldenensis	0	0	1	1	0	0	0	0	0	0	1	0	1	1	1	0	0	1	1	0	1	1	0	0	1	1	0	0	0	1	0	1	1	0	0	0	0	0	0	0	1	0	1	1	1	1	0	0	0	0	0	0	0	0	0	0	0	0.00219402	0	0	0	0	0	0	0	0	0	0.000183189	0.000784489	0	0	0	0	0	0	0	0	0.00019591	0	0	0	0	0	0	0	0	0	0	0	0	0	0	0	0.000163291	0	0	0	0	0	0	0	0	0	0	0	0	0	0	0	0	0	0	0	0	0	0.000101644	0	0	0	0	0	0	0	0	0	0	0	0	0	0	0	0	0	0	0	0	0	0	0	0	0	0	0.00303556	0	0	0.00799081	0	0	0	0	0	0	0	0	0	0	0	0	0	0	0	0	0	0	0	0	0	0	0	0	0	0	0	0	0.000412449	0	0	0	0	0	0.000160068	0	0.00239799	0.000760513	0	0	0.000230446	0	0	0	0	0	0	0	0	0	0	0	0	0	0	0	0	0	0	0	0	0.000141696	0	0	0	0	0	0	0.000170383	0	0.000603481	0	0	0	0	0	0	0	0	0	0	0	0	0	0	0	0	0	0	0	0	0.000103799	0	0	0	0	0	0	0	0	0	0	0	0	0	0.00082308	0	0	0	0	0	0	0	0	0	0	0	0	0	0	0	0	0	0	0	0	0	0	0	0	0	0	0	0	0	0	0	0	7.55826e-05	0	0	0	0	0	0	0	0	0	0	0	0	0	0	0	0	0	0	0	0	0	0	0	0	0	0	0	0	0	0	0	0	0	0.00386056	0	0	0	0	0	0	0	0	0	0	0	0	0	0	0	0	0	0.0031008	0.00036252	0.0128283	0	0	0.000394077	0.000147425	0	0	0	0	0.0243581	0	0	0.0012694	0	0.000922176	0.000458569	0.000245223	0.000352422	0.0495447	0	0.0024854	0	0.0022345	0	0	0.00159064	0	0	0	0	0	0	0	0.000608097	0	0	0.00361756	0	0.148952	0	0.000334687	0.0521722	0	0	0.00456219	0	0	0	0	0	0	0	0	0	0	0	0	0	0	0	0	0	0	0	0	0	0	0	0	0	0	0	0.000245775	0	0	0	0	0	0	0	0	0	0	0	0	0	0	0	0	0	0	0	0	0	0	0	0	0	8.0475e-05	0	0	0	0	0	0	0	0	0	0	0.000392016	0	0	0	0	0	0	0	0.0608778	0	0	0	0	0	0	0	0	0	0	0.000112396	0	0	0	0	0	6.86323e-05	0	0	0	0	0	0	0	0	0	0	0.000169354	0	0.000176532	0	0	0.000137007	0	0	0	0	0	0	0	0.0268965	0	0.0709791	0	0	0	0	0	0	0	0	0	0	0	0	0	0	0	0	0.0210833	0	0	0	0	0	0.0412638	0	0	0	0	0	0	0	0	0	0	0	0	0.00190169	0	0	0	0	0	0	5.80952e-05	0	0	0	0	0	0	0	0	0	0	0	0.00022264	0	0	0	0	0	0.000192898	0	0	0	0	0	0	0	0	0	0	0	0	0	0	0	0	0	0	0	0	0	0	0	0	0	0	0	0	0	0.00080226	0	0	0.000317744	0	0	0	0	0	0	0	0	0	0	0	0	0	0	0	0	0	0	0	0	0	0	0	0	0	0	0	0	0	0	0	0	0	0	0	0	0	0	0	0	0	0	0	0	0	0	0	0	0	0	0	0	0	0	0	0	0	0	0	0	0	0	0	0	0	0	0	0	0	0	0	0	0.000126879	0	0	0	0	0	0	0	0	0	0	0	0	0	0	0	0	0	0	0.00185883	0	0	0	0	0	0	0	0	0	0	0	0	0	0	0	0	0	0	0	0	0	0	0	0	0	0	0	0	0	0	0	0	0	0	0	0	0	0	0	0	0	0	0	0	0	0	0	0	0	0	0	0	0	0	0	0.000193671	0	0	0	0	0	0	0	0	0	0	0	0	0	0	0	0	0	0	0	0	0	0	0	0	0	0	0	0	0	0	0	0	0	0	0	0	0	0	0	0	0	0	0	0	0	0	0	0	0	0	0	0	0	0	0	0	0	0	0	0	0	0	0	0	0	0	0	0	0	0	0	0	0	0	0	0	0	0	0	0	0	0	0	0	0	0	0	0	0	0	0	0	0	0	0	0	0	0	0	0	0	0	0	0	0	0	0	0	0	0	0	0	0	0	0	0	0	0	0	0	0	0	0	0	0	0	0	0	0	0	0	0	0	0	0	0	0	0	0	0	0	0	0	0	0	0	0	0	0	0	0	0	0	0	0	0	0	0	0	0	0	0	0	0	0	0	0	0	0	0	0	0	0	0	0	0	0	0	0	0	0	0	0	0	0	0	0	0	0	0	0	0	0	0	0	0	0	0	0	0	0	0	0	0	0	0	0	0	0	0	0	0	0	0	0	0	0	0	0	0	0	0	0	0	0	0	0	0	0	0	0	0	0	0	0	0	0	0	0	0	0	0	0	0	0	0	0	0	0	0	0	0	0	0	0	0.000815484	0	0	0	0	0	0	0	0	0	0	0	0	0.00054399	0	0	0	0	0	0	0	0	0.000102122	0	0	0	0	0	0	0	0	0	0	0	0	0	0	0	0	0	0	0	0	0	0	0	0	0	0	0	0	0	0	0	0	0	0	0	0	0	0	0	0	0	0	0	0	0	0	0	0	0	0	0	0	0	0	0	8.75295e-05	0	0	0	0	0	0	0	0	0	0	0	0	0	0	0	0	6.0909e-05	0	0	0	0	0	0	0	0	0	0	0	0	0	0	0	0	0	0	0	0	0	0	0	0	0	0	0	0	0	0	0	0	0	0	0	0	0	0	0	0	0	0	0.000242517	0	0.0268068	0	0	0	0	0	0	0	0	0	0	0	0	0	0	0	0	0	0.00049631	0	0	0	0	0	0	0	0	0	0	0	0.0115201	0.000108092	0.000511244	0	0	0	0	0	0	0	0	0	0	0	0	0	0	0.000281925	0	0	0	0	0.000134948	0	0	0	0	0	0	0	0	0	0	0	0	0	0	0	0	0	0	0	0	0	0	0	0	0	0	0.00139641	0	0	0	0	0	0	0	0	0	0	0	0	0	0	0.0562466	0	0	0	0	0	0	0	0	0	0	0	0	0	0	0	0	0	0	0	0	0.000481228	0	0	0	0	0	0	0	0	0	0	0	0	0	0	0	0	0	0.000985596	0	0	0	0	0	0	0	0	0	0	0	0	0	0	0	0	0	0	0	0	0	0	0	0	0	0	0	0	0	0	0	0	0	0	0	0	0	0	0	0	0	0	0	0	0	0	0	0	0	0	0	0	0	0	0	0	0	0	0	0	0	0	0	0	0	0	0	0	0	0	0.000499359	0	0	0	0	0	0	0	0	0	0	0	0	0	0	0	0	0	0	0	0	0	0	0.000157171	0	0	0	0	0	0	0	0	0.00230209	0	0	0	0	0	0	0	0	0	0	0	0	0	0	0	0	0	0	0	0	0	0	0	0	0	0.000678547	0	0	0	0	0	0	0	0	0.00226346	0	0	0	0	0	0	0	0	0	0	0	0	0	0	0	0	0.00614783	0	0	0	0	0	0	0	0	0	0	0	0	0	0	0	0	0	0	0	0	0	0	0	0	0	0	0	0	0	0	0	0	0	0	0	0	0	0	0	0	0	0	0	0	0	0	0	0	0	0	0	0	0	0	0	0	0	0	0	0	0	0	0	0	0	0	0	0	0	0	0	0	0	0	0	0	0	0	0	0	0	0	0	0	0	0	0	0	0	0	0	0	0	0	0	0	0	0	0	0	0	0	0	0	0	0	0	0	0.000916572	0	0	0	0	0	0	0	0	0	0	0	0	0	0	0	0	0	0	0	0	0	0	0	0	0	0	0	0	0	0	0	0	0	0	0	0	0	0	0	0	0	0	0	0	0	0	0	0	0	0	0	0	0	0	0	0	0	0	0	0	0	0	0	0	0	0	0	0	0	0	0	0	0	0	0	0	0	0	0	0	0	0	0	0	0	0	0	0	0	0	0	0	0	0	0	0	0	0	0	0	0	0	0	0	0	0	0	0	0	0	0	0	0	0	0	0	0	0	0	0	0	0	0	0	0	0	0	0	0	0	0	0	0	0	0	0	0	0	0	0	0	0	0	0	0	0	0	0	0	0	0	0	0	0	0	0	0	0	0	0	0	0	0	0	0	0	0	0	0	0	0	0	0	0	0	0	0	0	0	0	0	0	0	0	0	0	0	0	0	0	0	0	0	0	0	0	0	0	0	0	0	0	0	0	0	0	0	0	0
S143C701.b2	Producers	Firmicutes_A	d__Bacteria;p__Firmicutes_A;c__Clostridia_A;o__Christensenellales;f__CAG-74;g__Firm-11;s__Firm-11_sp900540045	0	0	1	1	0	0	0	0	0	0	0	0	1	1	0	0	0	0	0	0	0	1	0	0	1	0	0	0	0	1	0	1	1	0	0	0	0	0	0	0	1	0	1	0	1	1	0.000449975	0	0	0	0	0	0	0.0231623	0	0	0	0	0	0	0	0	0	0.000195071	0	0	0	0	0	0	0	0	0	0.000188699	0.000630869	0	0	0	0	0	0.000379504	0.000167049	0	0.000200646	0	0	0	0	0	0	0	0	0	0	0	0	0	0	0	0	0	0	0	0	0	0	0	0	0.000372069	0	0	0	0	0	0	0	0	0	0	0	0	0	0	0	0	0	0	0	0	0	0	0	0	0	0	0	0	0	0	0	0	0	0	0	0	0	0	0	0	0	0	0	0	0	0.000178401	0	0	0	0	0.000218196	0	0.00182392	0	0	0	0	0	0	0	0	0	0.00108731	0	0.00018389	0	0	0	0	0	0	0	0	0	0	0	0	0	0.0420696	0.0940861	0	0	0	0	0	0	0	0	0	0	0	0	0	0	0	0	0	0	0	0	0	0	0	0	0	0	0	0	0	0	0	0	0	0	0	0	0	0	0	0	0	0	0	0	0	0	0	0	0	0	0	0	0	0	0	0	0	0	0	0	0	0	0	0	0	0	0	0	0	0	0	0	0	0	0	0	0	0	0	0	0	0	0	0	0	0	0	0	0	0	0	0	0	0	0	0	0	0	0	0	0	0	0	0	0	0	0	0	0	0	0	0	0	0	0	0	0	0	0	0	0.142529	0	0	0	0	0	0	0	0	0	0	0	0	0	0	0	0	0	0	0.000243204	0	0	0	0	0	0	0.000226275	0	0	0	0	0	0	0	0	0	0	0	0	0	0	0	0	0	0	0	0	0	0	0	0	0	0	0	0	0	0	0	0	0	0	0	0	0	0	0	0	0	0	0	0	0	0	0	0	0	0	0	0	0	0	0	0	0	0	0	0	0	0	0	0	0	0	0	0	0	0	0	0	0	0	0	0	0	0	0	0	0	0	0	0	0	0	0	0	0	0	0.000318571	0	0	0	0.00101562	0	0	0	0	0	0	0	0	0	0.000429713	0	0	0	0	0	0	0	0	0	0	0	0	0	0	0	0	0	0	0	0	0	0	0	0	0	0	0	0	0	0	0	0	0	0	0	0	0	0	0	0	0	0	0	0	0	0	0	0	0	0	0	0	0	0	0	0	0.00605047	0	0	0	0	0	0	0	0	0	0.000166524	0	0	0	0	0	0	0	0	0	0	0	0	0	0	0	0	0	0	0	0	0	0	0	0	0	0	0	0	0	0	0	0	0	0	0	0	0	0	0	0	0	0	0	0	0	0	0	0	0	0	0	0	0	0	0	0	0	0	0	0	0	0	0	0	0	0	0	0	0	0	0	0	0	0	0.03511	0	0	0	0	0	0	0	0	0	0	0	0	0	0	0	0	0	0	0	0	0	0	0	0	0	0	0	0	0	0	0	0	0	0	0	0	0.000201252	0	0	0	0	0	0	0	0	0	0	0	0	0	0	0	0	0	0	0	0	0	0	0	0	0	0	0	0	0	0	0	0	0	0	0	0	0	0	0	0	0	0	0	9.90736e-05	0	0	0	0.0350126	0.0144999	0	0	0.000419005	7.48612e-05	0	0	0	0.000160925	0.000151031	0.000144317	0	9.48137e-05	0.000172475	0.000183052	0	0	0.00618503	0	0.000110525	0	0.000280028	0	0	0	0	0	0	0	0	0	0	0	0	0	0	0	0	0	0	0	0	0	0	0	0	0	0	0	0	0	0	0	0	0	0	0	0	0	0	0	0	0	0	0	0	0	0	0	0	0	0	0	0	0	0	0	0	0	0	0	0	0	0	0	0	0	0	0	0	0	0	0	0	0	0	0	0	0	0	0	0	0	0	0	0	0	0	0	0	0	0	0	0	0	0	0	0	0	0	0	0	0	0	0	0	0	0	0	0	0	0	0	0	0	0	0	0	0	0	0	0	0	0	0	0	0	0	0	0	0	0	0	0	0	0	0	0	0	0	0	0	0	0	0	0	0	0	0	0	0	0	0	0	0	0	0	0.000308004	0	0	0	0	0	0	0.000526329	0	0	0	0.000466486	0	0	0	0	0	0	0	0	0	0	0	0	0	0	0	0	0	0	0	0	0.000243594	0	0	0	0	0	0	0	0	0	0.000994198	0.00024455	0	0	0	0	0	0	0	0	0.000183094	0	0	0	0.0172202	0.000120048	0	0.00382222	0	0	0	9.98721e-05	0	0.00011702	0	0	0	8.24492e-05	0	0	0	0	0	0	0.000133062	0	0	0	0	0	0	0.00108033	0	0	0	0	0	0	0	0	0.00011906	0.00113657	0	0	0.00159392	0.000109774	0	0	0	0	0.000176793	0	0	0	0	0.000125193	0	0.000851044	0	0.000144551	0	0	0	0	0	0	0	0	0	0	0	0	0.00022939	0	0	0	0	0	0	0	0	0	0	0	0	0	0	0	0	0	0	0	0	0	0	0	0	0	0	0	0	0	0	0	0	0	0	0	0	0	0	0	0	0	0	0	0	0	0	0	0	0	0	0	0	0	0	0	0	0	0	0	0	0	0	0	0	0	0	0	0	0	0	0	0	0	0	0	0	0	0	0	0	0	0	0	0	0	0	0	0	0	0	0	0	0	0	0	0	0	0	0	0	0	0	0	0	0	0	0	0	0.0305371	0	0	0	0	0	0	0	0	0	0	0	0	0	0	0	0	0	0	0	0	0	0	0	0	0	0	0	0	0	0	0	0	0	0	0	0	0	0	0	0	0	0	0	0	0	0	0	0	0	0	0	0	0	0	0	0	0	0	0	0	0	0	0	0	0	0	0	0	0	0	0	0	0	0	0	0	0	0	0	0	0	0	0	0	0	0	0	0	0	0	0	0	0	0	0	0	0	0	0	0	0	0	0	0	0	0	0	0	0	0	0	0	0	0	0	0	0	0	0	0	0	0	0	0	0	0	0	0	0	0	0	0	0	0	0	0	0	0	0	0	0	0	0	0	0	0	0.000330847	0.000227863	0	0	0	0	0	0	0	0	0.0392848	0	0	0	0.000332149	0	0.000215577	0	0	0	0	0	0	0	0	0.000178213	0	0.00882692	0	0	0	0.00467863	0.000261254	0	0.00021356	0	0	0	0	0	0	0	0	0	0	0.000146634	0	0	0	0	0	0	0	0	0	0	0	0	0	0	0	0	0	0	0	0	0	0	0	0	0	0	0	0	0	0	0	0	0	0	0	0	0	0	0.00354498	0	0	0	0	0	0	0	0.000579442	0	0	0	0	0	0	0	0	0	0	0	0	0	0	0	0	0	0	0	0	0	0	0	0	0	0	0	0	0	0	0	0.000248138	0	0	0	0	0.000227233	0	0	0	0	0	0	0	0	0	0	0	0	0	0	0	0	0	0	0	0	0	0	0	0	0	0	0	0	0	0	0	0	0	0	0	0	0	0	0	0	0	0	0	0	0	0	0.00181269	0	0	0	0	0	0	0	0	0	0	0	0	0	0	0	0	0	0	0	0	0	0	0	0	0	0	0	0	0	0	0	0	0	0	0	0	0	0	0	0	0	0	0	0	0	0	0	0	0	0	0	0	0	0	0	0	0	0	0	0	0	0	0	0	0	0	0	0	0	0	0	0	0	0	0	0	0	0	0	0	0	0	0	0	0	0	0	0	0	0	0	0	0	0	0	0	0	0	0	0	0	0	0	0	0	0	0	0	0	0	0	0	0	0	0	0	0	0	0	0	0	0	0	0	0	0	0	0	0	0	0	0	0	0	0	0	0	0	0	0	0	0	0	0	0	0	0	0	0	0	0	0	0	0	0	0	0	0	0	0	0	0	0	0	0	0	0	0	0	0	0	0	0	0	0	0	0	0	0	0	0	0	0	0	0	0	0	0	0	0	0	0	0	0	0	0	0	0	0	0	0	0	0	0.000195421	0	0	0	0	0	0	0	0	0	0	0	0	0	0	0	0	0	0	0	0	0	0	0	0	0	0	0	0	0	0	0	0	0	0	0	0	0	0	0	0	0	0	0	0	0	0	0	0	0	0	0	0	0	0	0	0	0	0	0	0	0	0	0	0	0	0	0	0	0	0	0	0	0	0	0	0	0	0	0	0	0	0	0	0	0	0	0	0	0	0	0	0	0	0	0	0	0	0	0	0	0	0	0	0	0	0	0	0	0	0	0	0	0	0	0	0	0	0	0	0	0.000105526	0	0	0	0.000110832	0.000126159	0	0	0.000120168	0	0.000138476	0	0	0.000111357	0	7.6517e-05	0
S144C74.b1	Producers	Firmicutes_A	d__Bacteria;p__Firmicutes_A;c__Clostridia;o__Lachnospirales;f__Lachnospiraceae;g__UBA9502;s__UBA9502_sp900540335	0	0	1	1	0	0	0	0	0	0	0	0	1	1	0	0	0	1	1	0	0	1	0	0	1	0	0	0	0	1	0	0	1	0	0	0	0	0	0	0	1	0	1	0	1	1	0.000116177	9.19156e-05	0	0	0	0	0	0	0.000312282	0	0	0	0	0	0	0	0.000103423	0.000201942	0.000180989	0	0	0	0	0.000328923	0	0	0	0	0	0	0	0	0	0	0	0	0	0	0	0	0	0	0	0	0.000285537	0	0	0	0	0	0	0	0	0	0	0	0	0	0	0	0	0	0	0	0	0	0	0	0	0	0	0	0	0	0	0	0	0	0	0	0.000125551	0	0	0	0	0	0	0	0	0	0	0	0	0	0	0	0	0.000230195	0	0	0	0	0	0	0	0	0	0	0	0.000485288	0	0	0	0	0	0	0	0	0	0	0	0	0	0	0	0	0	0	0.00027877	0	0	0	0	0.000781902	0.0232045	0	0	0	0	0	0	0	0	0	0	0	0	0	0	0	0	0	0	0	0	0	0	0	0	0	0	0	0	0	0	0	0	0	0	0	0	0	0	0	0	0	0	0	0	0	0	0	0	0	0	0	0	0	0	0	0	0	0	0	0	0	0	0	0	0	0	0	0	0	0	0	0	0	0	0	0	0	0	0	0	0	0	0	0	0	0	0	0	0	0	0	0	0	0	0	0	0	0	0	0	0	0	0	0	0	0	0	0	0	0	0	0	0	0	0	0	0	0	0	0	0	0	0	0.0319308	0	0	0	0	0	0	0	0	0	0	0	0	0	0	0	0	0	0	0	0	0	0	0	0	0	0.038354	0	0	0	0	0	0	0.000276577	0.0317488	0	0	0.000467229	0.00102186	0.00159618	0	0	8.02531e-05	0	0	0	0	0	0	0	0	0	0	0	0	0	0	0.00013464	0	0.000236344	0	0	0.000782817	0.000627354	0	0	0	0.000510357	0	0	0	0	0	0	0	0	0.0549009	0	0	0	0	0	0	0	0	0	0	0	0	0	0	0	0	0	0	0	0	0.000145588	0	0	0	0	0	0	0	0	0	0	0	0	0	0	0	0	0	0	0	0	0	0	0	0	0	0	0	0	0	0	0	0	0	0	0	0	0	0	0.00270713	0	0	0	0	0	0	0	0	0	0	0	0	0	0	0	0	0	0	0	0	0	0	0	0	0	0	0	0	0	0	0	0	0	0	0	0.000183497	0	0	0	0	0	0	0	0	0	0.000149485	0	0.00881308	0	0	0	0	0	0	0	0.00012646	0	0	0.000173829	0	0	0	0.000212515	0	0	0	0.000143575	0	0	0	0	0	0	0	8.88221e-05	0	0.000202891	0	0	0	0	0	0	0	0	0.000318957	0	0	0	0	0	0	0.000764034	0	0	0	0	0	0.000241931	0	0.00730456	0	0	0	0	0.000991816	0	0.000126391	0	0	0	0	0	0	0	0	0	0	0	0	0	0	0	0	0	0	0	0	0	0	0	0	0	0	0.000151584	0	0	0	0	0	0	0	0	0	0	0	0	0	0.000351773	0	0	0	0	0	0	0	0.0001276	0	0	0	0	0	0	0	0	0	0	0	0	0	0	0	0	0	0	0	0	0	0	0	0	0	0	0	0	0	0	0	0	0	0	0	0	0	0	0.000171249	0	0	0	0	0	0	0	0	0	0	0	0	0	0	0	0	0	0	0	0	0	0	0	0	0	0	0	0	0	0	0	0	0	0.0017368	0	0	0	0	0	0	0	0	0	0	0	0	0	0	0	0	0	0	0	0	0	0	0.000111186	0	0	0	0	0	0	0	0	0	0	0	0	0	0	0	0	0	0	0	0	0	0	0	0	0	0	0	0	0	0	0	0	0	0	0	0	0	0	0	0	0	0	0	0	0	0	0.00013264	0	0	0	0	0	0	0	0	0	0	0	0	0	0	0	0	0	0	0	0	0	0	0	0	0	0	0	0	0	0	0	0	0	0	0	0	0	0	0	0	0	0	0	0	0	0	0	0	0	0	0	0	0	0	0	0	0	0	0	0	0	0	0	0	0	0	0	0	0	0	0	0	0	0	0	0	0	0	0	0	0	0	0	0	0	0	0	0	0	0	0	0	0	0	0	0	0	0	0	0	0	0	0	0	0	0	0	0	0	0	0	0	0	0	0	0	0	0	0	0	0	0	0	0	0	0	0	0	0	0	0	0	0	0	0	0	0	0	0	0	0	0	0	0	0	0	0	0	0	0	0	0	0	0	8.54397e-05	0	0	0	0	0	0	0	0	0	0	0	0	0	0	0	0	0	0	0	0	0	0	0	0	0	0	0	0	0	0	0	0	0	0	0	0	0	0	0	0	0	0	0	0	0	0	0	0	0	0	0	0	0	0	0	0	0	0	0	0	0	0.000119549	0	0	0	0	0	0	0	0	0	0	0	0	0	0	0	0	0	0	0	0	0	0	0	0	0	0	0	0	0	0	0	0	0	0	0	0	0	0	0	0	0	0	0	0	0	0	0	0	0	0	0	0	0	0	0	0	0	0	0	0.000236345	0	0	0	0	0	0	0	0	0	0	0	0	0	0	0	0	0	0	0	0	0	0	0	0	0	0	0	0	0	0	0	0	0	0	0	0	0	0	0	0	0	0	0	0	0	0	0	0	0	0	0	0	0	0	0	0	0	0	0	0	0	0.000166747	0	0	0	0	0	0	0	0	0	0	0	0	0	0	0	0	0	0	0	0	0	0	0	0	0	0	0	0	0	0	0	0	0	0	0	0	0	0	0	0	0	0	0	0	0	0	0	0	0	0	0	0	0	0	0	0	0.000170652	0	0	0	0	0	0	0	0	0	0	0	0	0	0	0	0	0	0	0	0	0	0	0	0	0	0	0	0	0	0	0	0	0	0	0	0	0	0	0	0	0	0	0	0	0	0	0	0	0.000160893	0	0	0	0	0	0	0	0	0	0	0	0	0	0	0	0	0	0	0	0	0	0	0	0	0	0	0	0	0	0.000268047	0	0	0.000129263	0	0	0	0	0	0	0	0	0	0	0	0.00381293	0	0	0	0	0	0.000808011	0	0.000106451	0	0	0	0	0	0	0	0	0	0	0	0	0	0	0	0	0	0.000111216	0	0	0	0	0	0	0	0	0	0	0	0	0	0	0	0	0	0	0	0	0	0	0	0	0	0	0	0	0	0	0	0	0	0	0	0	0	0	0	0	0	0	0	0	0	0	0	0	0	0	0	0	0	0	0	0	0	0	0	0	0	0	0	0	0	0	0	0	0	0	0	0	0	0	0	0	0	0	0	0	0	0	0	0	0	0.000144632	0	0	0	0	0	0	0	0	0.000140285	0	0	0	0.000251084	0	0.000119079	0	0	0	0	0	0	0	0	0	0	0	0	0	0	0.000611106	0	0	0	0	0.000288696	0	0	0	0	0	0	0	0	0	0	0	0	0	0	0	0	0	0	0	0	0	0	0	0	0	0	0	0	0	0	0	0	0	0	0	0	0	0	0	0	0	0	0	0	0	0	0	0	0	0	0	0	0	0	0	0	0	0	0	0	0	0	0	0	0	0	0	0	0.000237291	0	0	0	0	0	0	0	0	0	0	0	0	0	0	0	0	0	0	0	0	0	0	0	0	0	0	0	0	0	0	0	0	0	0	0	0	0	0	0	0	0	0	0	0	0	0	0	0	0	0	0	0	0	0	0	0	0	0	0	0	0	0	0	0	0	0	0	0	0	0	0	0	0	0	0	0	0	0	0	0.000131446	0	0	0	0	0	0	0.000443466	0	0	0	0	0	0	0	0	0	0	0	0	0	0	0	0	0	0	0	0	0	0	0	0	0	0	0	0	0	0	0	0	0	0	0	0	0	0	0	0	0	0	0	0	0	0	0	0	0	0	0	0	0	0	0	0	0	0	0	0	0	0	0	0	0	0	0	0	0	0	0	0	0	0	0	0	0	0	0	0	0	0	0	0	0	0	0	0	0	0	0	0	0	0	0	0	0	0	0	0	0	0	0	0	0	0	0	0	0	0	0	0	0	0	0	0	0	0	0	0	0	0	0	0	0	0	0	0	0	0	0	0	0	0	0	0	0	0	0	0	0	0	0	0	0	0	0	0	0	0	0	0	0	0	0	0	0	0	0	0	0	0	0	0	0	0	0	0	0	0	0	0	0	0	0	0	0	0	0	0	0	0	0	0	0	0	0	0	0	0	0	0	0	0	0	0	0	0	0	0	0	0	0	0	0	0	0	0	0
S145C333.b1	Producers	Bacteroidota	d__Bacteria;p__Bacteroidota;c__Bacteroidia;o__Bacteroidales;f__Marinifilaceae;g__Butyricimonas;s__Butyricimonas_virosa	0	0	1	1	1	0	0	0	0	0	0	0	1	1	0	0	0	0	1	0	0	1	1	1	1	0	0	1	0	1	0	1	1	1	0	0	0	0	0	0	1	1	1	1	1	1	0	0	0	0	0	0	0	0	0	0	0.000146121	0	0	0	0	0	0	0	0	0	0	0	0.000329426	0	0.000148917	0	0.000194733	0	0	0	0.000100064	0	0	0	0	9.01892e-05	0	0	0.000317831	0	0	0	0.000122665	0	0	0	0.000227941	0.000639678	0.000181393	0	0	0	0	0	0	0	0	0	0	0	0	0.000355775	0	0.000154933	0.000104444	0	0	0	0	0.000175524	0	0.00016678	0	0	0	0	0	0	0	0	0	0	0	0	0	0	0	0	0	0	0	0	0	0	0	0	0	0	0	0	0	0	0	0	0	0	0.000121053	0	0	0	0	0.000152874	0	0	0	0	0	0	0	0	0	0	0	0	0	0	0	0	0	0	0	0	0	0	0	0	0	0	0	0	0	0	0	0	0	0	0	0.000437547	0	0.000166406	0.000628568	0	0	0	0	0	0	0	0	0	0	0	0	0	0	0	0	0	0	0	0	0	0	0	0.000184824	0	0	0	0	0	0	0	0	0	0	0	0	0	0	0	0	0.00159102	0	0	0	0	0	0	0	0	0	0	0.000194862	0	0	0	0	0	0	0	0	0	0	0	0	0	0.000189068	0	0	0	0	0	0	0	0	0	0	0	0	0	0	0.00981243	0	0	0	0	0	0	0	0	0	0	0	0	0	0	0	0	0	0	0	0	0.000310139	0	0	0.000532779	0	0	0	0	0	0	0	0	0	0	0	0	0	0	0	0	0	0	0	0	0	0	0	0	0	0	0	0	0	0	0	0	0	0	0	0.0144453	0	0	0	0	0	0	0	0	0	0	0	0	0	0	0	0	0.000480085	0	0.00138458	0	0	0	0	0	0	0	0	0	0	0	0	0.000676622	0	0	0	0	0	0	0	0.000222199	0	0	0.00063155	0.0798015	0	0	0	0	0	0	0	0	0	0	0	0	0	0	0	0	0	0	0	0	0.00776963	0.00656915	0.000270359	0	0	0	0	0	0	0	0	0	0	0	0	0	0	0	0	0	0	0	0	0	0	0	0	0	0	0	0	0	0	0	0	0	0	0	0	0	0	0	0	0	0.000313706	0	0	0	0	0	0	0.000326224	0	0.000382353	0	0	0	0	0	0.00119785	0	0	0	0	0.000610559	0	0	0	0	0	0	0	0	0	0	0	0	0	0	0	0	0	0	0	0	0	0	0	0	0	0.000223627	0	0	0	0	0	0	0	0	0	0.000197178	0	0	0	0	0	0	0	0	0	0	0	0	0	0	0	0	0	0	0	0	0	0	0	0	0	0	0	0	0	0	0	0.00032051	0	0.000156867	0	0	0	0	0	0	0	0	0	0	0	0	0	0	0	0	0.00313227	0	0	0	0	0	0.0102834	0	0	0	0	0	0	0.0113431	0	0	0.000790042	0	0.000221867	0	0	0	0	0	0	0	0	0	0	0.00559633	0	0	0	0	0	0	0	0	0	0	0	0.000574294	0	0.0232289	0	0	0.000334641	0	0	0	0	0	0.000198807	0	0	0	0	0	0	0.000174888	0	0	0	0	0	0	0	0	0	0	0	0	0	0	0	0	0	0	0	0	0	0	0	0	0	0	0	0	0	0	0	0	0	0	0	0	0	0	0	0	0	0	0	0	0	0	0	0	0	0	0	0	0	0	0.000268999	0	0	0	0	0	0	0.000734108	0	0	0	0	0	0	0	0	0	0	0	0.000122134	0.000169759	0	0	0.000178783	0.000331679	0.000154193	0	0	0	0	0	0	0	0	0.000430947	0.000274689	0	0	0	0	0	0	0.000211914	0	0	0	0	0	0	0.00058908	0	0	0	8.4485e-05	0	0	0	0	0	0	0	0.000432838	0.000128861	0	0	0	0	0	0	0	0.000458145	0	8.27233e-05	0.000264466	0	0	0	0	0	0	0	0.000552067	0.000234903	0.00041586	0	0	0.000182756	0	0	0	0	0	0.000110787	0	0	0	0	0	0.000124883	0	0	0	0.000206528	0	0	0	0	0	0	0	0	0	0	0	0	0	0	0	0	0	0	0.00383344	0	0	0	0	0	0	7.58559e-05	0.000614504	0	0.000132785	0	0	0	0.000243658	0	0	0.000467694	0	0	0	0	0	0	0	0	0	0	0.000220001	0	0	0	0.000296867	0	0	0	0	0	0	0	0	0	0	0	0	0	0	0	0	0	0	0	0.000210704	0	0.000239032	0	0	0	0	0	0	0	0	0	0	0	0	0	0	0	0	0	0	0	0	0	0	0	0	0	0	0	0	0	0	0	0	0	0	0	0	0.000727057	0	0	0	0	0	0	0	0	0.00997379	7.95322e-05	0	0.000110094	0	0	0	0	0	0	0	0	0	0	0	0	0.000134673	0	0	0.000102992	0	0	0	0	0	0	0	0	0	0	0	0	0	0.000190904	0	0	0	0	0	0	0	0	0	0	0	0	0	0	0	0	0	0	0	0	0	0	0	0	0.000135294	0	0	0	0	0	0	0	0	0	0	0	0	0	0	0	0	0	0	0.000181397	0	0	0	0	0	0	0	0	0	0	0	0.000141128	0.000133088	0	0	0	0	0.00020726	0	0.000182304	0	0	0	0	0	0	0	0	0	0	0	0	0	0	0	0	0	0	0	0	0	0	0	0	0	0	0	0	0	0	0.000379422	0	0	0	0.000373444	0	0	0	0.000452256	0	0	0	0	0.000337394	0	0	0	0	0.000240684	0	0	0	0	0	0	0	0	0	0	0	0.000265107	0	0	0	0	0	0	0	0.000764406	0.000451006	0	0	0	0	0.0382781	0	0	0	0	0	0	0.000238966	0	0	0	0	0	0	0	0	0	0	0	0	0	0	0.000139988	0	0	0	0	0	0	0	0.000478997	0	0	0	0	0	0	0	0.000292549	0	0	0	0	0	0	0	0	0	0	0.000301349	0	0	0.00164677	0	0	0	0	0	0	0	0	0	0	0	0	0	0	0.000252812	0	0	0	0	0	0	0	0	0	0	0.000458989	0	0	0	0	0	0	0	0	0	0	0	0	0	0	0	0.000316532	0.000290878	0	0	0	0	0	0	0	0	0	0	0	0	0	0	0	0	0	0	0	0	0	0	0	0	0	0	0	0	0	0	0	0	0	0	0	0	0	0	0	0	0	0	0	0	0	0.000292741	0	0.000350289	0	0	0	0	0	0	0	0	0	0	0	0	0	0	0	0	0	0	0	0	0	0	0	0	0	0	0	0	0	0	0	0	0	0	0	0	0	0	0	0	0	0	0	0	0.00026715	0	0	0	0	0	0	0	0	0	0	0	0	0	0	0	0	0	0	0	0	0	0	0	0.000443188	0	0	0	0	0	0	0	0	0.000245332	0.000298575	0.000753016	0	0	0	0	0.000274164	0	0	0	0.000191539	0	0	0	0	0	0	0.000151718	0	0	0.000168066	0	0.000164883	0	0	0	0	0.000174946	0	0.00379718	0.00019148	0	0.00313657	0.000125217	0	0	0	0	0	0.000161981	0	0	0	0	0	0	0	0	0	0	0	0	0	0	0.000162822	0	0	0.000173901	0.000209773	0	0.000166866	0	0	0	0	0	0	0	0	0	0	0	0	0	0	0	0	0	0	0	0	0	0	0	0	0	0	0	0	0	0	0	0	0	0	0	0	0	0	0	0	0	0	0	0	0	0	0	0	0	0	0	0	0	0	0	0	0	0	0	0	0	0	0	0	0	0	0	0	0	0	0	0	0	0	0	0	0	0	0	0	0	0	0	0	0	0	0	0	0	0	0	0	0	0	0	0	0	0	0	0	0	0	0	0	0	0	0.000546056	0	0	0	0	0	0	0	0	0	0	0.000137606	0	0	0	0.000359081	0	0	0	0.00326081	0	0	0	0	0	0	0	0	0	0	0	0	0	0	0	0.000562766	0	0	0	0	0	0	0	0	0	0	0	0	0	0	0	0	0	0	0	0	0	0	0	0	0	0	0	0	0	0	0	0.000362732	0	0	0	0	0	0	0	0	0	0	0	0	0	0	0	0	0	0	0	0	0	0.000193608	0	0.000176818	0	0	0	0	0.00023634	0	0	0	0	9.80043e-05	0	0.000727698	0	0	0	0	0	0	0	0	0	0	0	0	0	0	0	0.000393803	0	0	0	0	0	0	0	0	0	0	0	0	0	0.000338009	0.000311368	0	0.000391821	0	0	0	0	0	0	0	0	0	0	0	0	0	0	0	0	0	0	0	0	0	0	0	0	0	0	0	0	0	0	0	0	0	0	0	0	0	0	0	0	0	0	0	0	0	0	0	0	0	0	0	0	0	0	0	0	0	0	0	0	0	0	0	0	0	0	0	0	0	0	0	0	0	0	0	0	0	0	0	0	0	0	0	0	0	0	0	0	0	0	0	0	0	0	0	0	0	0	0	0	0	0	0	0.00017993	0.000401085	0	0	0	0	0	0	0	0.000448016	0.00100573	0	0	0	0	0	0	0	0.000216812	0.000142041	0.000175533	0	0	0	0	0	0	0	0	0.000247823	0.000193944	0	0	0	0	0	0	0	0	0	0	0	0	0	0	0	0	0	0	0	0	0	0	0
S146C1285.b1	Producers	Firmicutes_A	d__Bacteria;p__Firmicutes_A;c__Clostridia;o__Lachnospirales;f__Lachnospiraceae;g__Enterocloster;s__Enterocloster_sp900547035	0	0	1	0	0	0	0	0	0	0	0	0	1	0	0	0	0	1	1	0	0	1	0	0	1	1	0	0	0	1	0	0	0	0	0	0	0	0	0	0	1	0	0	1	1	1	0	0	0	0	0	0	0	0	0	0	0	0.000130409	0	0	0	0	0	0	0	0	0	0	0	0	0	0	0	0.000115717	0	0	0	0	0	0	0	0	0	0	0	0	0	0	0	0	0	0	0	0	0	0	0	0	0	0	0	0	0	0	0	0	0	0	0	0	0	0	0	0	0	0	0	0	0	0	0	0	0	0	0	0	0	0	0	0	0	0	0	0	0	0	0	0	0	0	0	0	0	0	0	0	0	0	0	0	0	0	0	0	0	0	0	0	0	0	0	0	0	0	0	0	0	0	0	0	0	0	0	0	0	0	0	0	0	0	0.00101332	0	0	0	0	0	0	0	0	0	0	0	0	0	0	0	0	0	0	0	0	0	0	0	0	0	0	0	0	0	0	0	0	0	0	0	0	0	0	0	0	0	0	0	0	0	0	0	0	0	0	0	0	0	0	0	0	0	0	0	0	0	0	0	0	0	0	0	0	0	0	0	0	0	0	0	0	0	0	0	0	0	0	0	0	0	0	0	0	0	0	0	0	0	0	0	0	0	0	0	0	0	0	0	0	0	0	0	0	0	0	0	0	0	0	0	0	0	0	0	0	0	0	0	0	0	0	0	0	0	0	0	0	0	0	0	0	0	9.8593e-05	0	0	0	0	0	0	0	0	0	0	0	0	0	0	0	0	0	0	0	0	0	0	0	0	0	0	0	0	0	0	0	0	0	0	0	0	0	0	0	0	0	0	0	0	0	0	0	0	0	0	0	0	0	0	0	0	0	0	0	0	0	0	0	0.0585744	0	0	0	0	0	0	0	0	0	0	0	0	0	0	0	0	0	0	0	0	0	0	0	0	0	0	0	0	0	0	0	0	0	0	0	0	0	0	0	0	0	0	0	0	0	0	0	0	0	0	0	0	0	0	0	0	0	0	0	0	0	0	0	0	0	0	0	0	0	0	0	0	0	0	0	0	0	0	0	0	0	0	0	0	0	0	0	0	0	0	0	0	0	0	0	0	0	0	0	0	0	0	0	0	0	0	0	0	0	0	0	0	0	0	0	0	0	0	0	0	0	0	0	0	0	0	0	0	0	0	0	0	0	0	0.00157737	0	0	0	0	0	0	0	0	0	0	0	0	0	0	0	0	0	0	0	0	0	0	0	0	0	0	0	0	0	0	0	0	0	0	0	0	0	0	0	0	0	0	0	0	0	0	0	0	0	0	0	0	0	0	0	0	0	0	0	0	0	0	0	0	0	0	0	0	0	0	0	0	0	0	0	0	0	0	0	0	0	0	0	0	0	0	0	0	0	0	0	0	0	0	0	0	0	0	0	0	0	0	0	0	0	0	0	0	0	0	0	0	0	0	0	0	0	0	0	0	0	0	0	0	0	0	0	0	0	0	0	0	0	0	0	0	0	0	0	0	0	0	0	0	0	0	0	0	0	0	0	0	0.000303677	0	0	0	0	0	0	0	0	0	0	0	0	0	0	0	0	0	0.00015086	0	0	0	0	0	0	0	0	0	0	0	0	0	0	0	0	0	0	0	0	0	0	0	0	0	0	0	0	0	0	0	0	0	0	0	0	0	0	0	0	0	0	0	0	0	0	0	0	0	0	0	0	0	0	0	0	0	0	0	0	0	0	0	0	0	0	0	0	0	0	0	0	0	0	0	0	0	0	0	0	0	0	0	0	0	0	0	0	0	0	0	0	0	0	0	0	0	0	0	0	0	0	0	0	0	0	0	0	0	0	0	0	0	0	0	0	0	0	0	0	0	0	0	0	0	0	0	0	0	0	0	0	0	0	0	0	0	0	0	0	0	0	0	0	0	0	0	0	0	0	0	0	0	0	0	0	0	0	0	0	0	0	0	0	0	0	0	0	0	0	0	0	0	0	0	0	0	0	0	0	0	0	0	0	0	0	0	0	0	0	0	0	0	0	0	0	0	0	0	0	0	0	0	0	0	0	0	0.000265946	0	0	0	0	0	0	0	0	0	0	0	0	0	0	0	0	0	0	0	0	0	0	0	0	0	0	0	0	0	0	0	0	0	0	0	0	0	0	0	0	0	0	0	0	0	0	0	0	0	0	0	0	0	0	0	0	0	0	0	0	0	0	0	0	0	0	0	0	0	0	0	0	0	0	0	0	0	0	0	0	0	0	0	0	0	0	0	0	0	0	0	0	0	0	0	0	0	0	0	0	0	0	0	0	0	0	0	0	0	0	0	0	0	0	0	0	0	0	0	0	0	0	0	0	0	0	0	0	0	0	0	0	0	0	0	0	0	0	0	0	0	0	0	0	0	0	0	0	0	0	0	0	0	0	0	0	0	0	0	0	0	0	0	0	0	0	0	0	0	0	0	0	0	0	0	0	0	0	0	0	0	0	0	0	0	0	0	0	0	0	0	0	0	0	0	0	0	0	0	0	0	0	0	0	0	0	0	0	0	0	0	0	0	0	0	0	0	0	0	0	0	0	0	0	0	0	0	0	0	0	0	0	0	0	0	0	0	0	0	0	0	0	0	0	0	0	0	0	0	0	0	0	0	0	0	0	0	0	0	0	0	0	0	0	0	0	0	0	0	0	0	0	0	0	0	0	0	0	0	0	0	0	0	0	0	0	0	0	0	0	0	0	0	0	0	0	0	0	0	0	0	0	0	0	0	0	0	0	0	0	0	0	0	0	0	0	0	0	0	0	0	0	0	0	0	0	0	0	0	0	0	0	0	0	0	0	0	0	0	0	0	0	0	0	0	0	0	0	0	0	0	0	0	0	0	0	0	0	0	0	0	0	0	0	0	0	0	0	0	0	0	0	8.22036e-05	0	0	0	0	0	0	0	0	0	0	0	0	0	0	0	0	0	0	0	0	0	0	0	0	0	0	0	0	0	0	0	0	0	0	0	0	0	0	0	0	0	0	0	0	0	0	0	0	0	0	0	0	0	0	0	0	0	0	0	0	0	0	0	0	0	0	0	0	0	0	0	0	0	0	0	0	0	0	0	0	0	0	0	0	0	0	0	0	0	0	0	0	0	0	0	0	0	0	0	0	0	0	0	0	0	0	0	0	0	0	0	0	0	0	0	0	0	0	0	0	0	0	0	0	0	0	0	0	0	0	0	0	0	0	0	0	0	0	0	0	0	0	0	0	0	0	0	0	0	0	0	0	0	0	0	0	0	0	0	0	0	0	0	0	0	0	0	0	0	0	0	0	0	0	0	0	0	0	0	0	0	0	0	0	0	0	0	0	0	0	0	0	0	0	0	0	0	0	0	0	0	0	0	0	0	0	0	0	0	0	0	0	0	0	0	0	0	0	0	0	0	0	0	0	0	0	0	0	0	0	0	0	0	0	0	0	0	0	0	0	0	0	0	0	0	0	0	0	0	0	0	0	0	0	0	0	0	0	0	0	0	0	0	0	0	0	0	0	0	0	0	0	0	0	0	0	0	0	0	0	0	0	0	0	0	0	0	0	0	0	0	0	0	0	0	0	0	0	0	0	0	0	0	0.00080047	0	0	0	0	0	0	0	0	0	0	0	0	0	0	0	0	0	0	0	0	0	0	0	0	0	0	0	0	0	0	0	0	0	0	0	0	0	0	0	0	0	0	0	0	0	0	0	0	0	0	0	0	0	0	0	0	0	0	0	0	0	0	0	0	0	0	0	0	0	0	0	0	0	0	0	0	0	0	0	0	0	0	0	0	0	0	0	0	0	0	0	0	0	0	0	0	0	0	0	0	0	0	0	0	0	0	0	0	0	0	0	0	0	0	0	0	0	0	0	0	0	0	0	0	0	0	0	0	0	0	0	0	0	0	0	0	0	0	0	0	0	0	0	0	0	0	0	0	0	0	0	0	0	0	0	0	0	0	0	0	0	0	0	0	0	0	0	0	0
S148C340.b2	None	Bacteroidota	d__Bacteria;p__Bacteroidota;c__Bacteroidia;o__Bacteroidales;f__UBA932;g__RC9;s__RC9_sp000433355	0	0	0	0	1	0	0	0	0	0	0	0	1	1	0	0	0	0	0	0	0	0	0	0	1	0	0	0	0	0	0	0	1	0	0	0	0	0	0	0	0	0	0	0	0	0	0	0	0	0	0	0	0	0	0	0	0	0	0	0	0	0	0	0	0	0	0	0	0	0	0	0	0	0	0	0	0	0	0	0	0	0	0	0	0	0	0.000288892	0.000364984	0	0	0	8.5558e-05	0	0	0	0	0	0	0.141741	0	0	0	0.000199372	0	0	0	0	0	0	0	0	0	0	0	0	0	0	0	0	0	0	0	0	0.000660462	0	0	0	0	0	0	0	0	0	0	0	0	0	0	0	0	0	0	0	0	0	0	0	0	0	0	0.0512023	0	0	0	0	0	0	0	0.00514474	0	0	0	0	0	0	0.00014944	0	0	0	0	0	0	0	0	0	0	0	0	0	0	0	0	0	0.00243653	0	0	0	0	0	0	0	0	0	0	0	0.000399198	0	0	0	0	0	0	0	0	0	0	0	0	0	0	0	0	0	0	0	0	0	0	0	0	0	0	0	0	0.00022464	0	0	0	0	0	0	0	0	0.0126566	0.000186673	0	0	0	0	0	0	0	0	0	0	0	0	0	0	0	0	0	0	0	0	0	0.0113032	0	0	0	0	0.000520789	0	0	0	0	0	0	0	0	0	0	0	0	0	0	0	0	0	0.0197688	0	0	0	0	0	0.000845144	0	0.000171695	0	0	0	0	0.0613882	0	0	0	0	0	0	0	0	0	0.0356183	0	0	0	0	0	0.00361107	0	0	0	0.0211559	0	0	0	0.0933901	0	0	0	0	0	0	0.00407526	0	0.00104772	0	0	0	0	0	0	0	0.008963	0.000624278	0	0	0	0	0	0	0	0	0	0	0	0	0	0	0	0	0	0	0	0	0	0	0	0	0	0	0	0	0	0	0	0	0	0	0	0	0	0	0	0	0	0	0	0	0	0	0	0	0.000167337	0	0	0	0	0	0	0.0112234	0	0	0	0	0	0	0	0	0	0	0	0	0	0	0	0	0.000367797	0.00089422	0	0	0	0	0	0	0	0	0	0	0	0	0	0	0	0	0	0.000781069	0	0.000234582	0.00996818	0.000379052	0.0227185	0.014246	0.000186436	0	0	0	0	0	0	0	0	0.000654611	0.000368074	0.00707894	0	0	0	0	0	0	0	0	0	0	0	0	0	0	0	0	0	0	0	0	0	0	0	0	0	0	0	0	0	0	0	0	0	0	0	0	0	0	0	0	0	0	0	0	0	0	0	0	0	0	0	0	0	0	0	0	0	0	0	0	0	0	0	0	0	0	0	0	0	0	0	0	0	0	0	0	0	0	0	0	0	0	0	0	0	0	0	0	0	0	0	0	0	0	0	0	0	0	0	0	0	0	0	0	0	0	0	0	0	0	0	0	0	0	0	0	0	0	0	0	0	0	0	0	0	0	0	0	0	0	0	0	0	0	0	0	0	0	0	0	0	0	0	0	0	0	0.00304271	0	0	0	0	0	0	0	0	0.000207202	0	0	0	0	0	0	0	0	0.00348877	0.00116619	0.0002422	0.0449696	0	0	0	0	0	0	0	0	0	0	0	0	0	0	0.0326119	0.0332171	0.0012401	0.0517518	0.141907	0.000185575	0	0.0147796	0.0947424	0.0422195	0.0064197	0.0526019	0.00107967	0.365074	0.0218881	0.000456799	0	0.101259	0.34331	0.00751554	0.101494	0.104343	0	0.0869861	0.000307579	0.0582638	0	0	0	0.00299046	0.00900966	0	0	0	0.0801095	0.000169133	0	0	0.0579224	0	0	0	0.00958978	0	0	0	0	0	0	0.000180479	0	0	0	0.0889844	0	0	0.000153932	0	0	0	0	0	0	0	0	0	0	0	0	0	0	0	0	0	0	0	0	0	0	0	0	0	0	0	0	0	0.000336398	0	0	0	0	0	0	0	0	0	0	0	0	0	0	0	0	0	0	0	0	0	0	0	0.000233447	0	0	0	0	0	0	0	0	0	0	0	0	0	0	0	0	0	0	0	0	0	0	0.000111493	0	0	0	0	0	0	0	0	0	0	0	0	0	0	0	0	0	0	0	0	0	0	0	0	0	0	0	0	0	0.000111822	0	0	0	0	0.000105992	0	0	0	0	0	0	0	0	0.000168073	0	0	0	0.168259	0	0	0.00152375	0	0	0	0	0	0	0	0	0.0061236	0	0.0777623	0	0	0	0	0	0	0.00107119	0	0	0	0.0802803	0	0	0.000888156	0	0	0	0	0	0	0	0.0990559	0	0	0	0	0	0	0	0.0505527	0	0	0.000264322	0.0861926	0	0	0	0	0	0.00367051	0	0	0	0	0	0	0	0.000199235	0	0	0.0375542	0	0	0	0.212942	0	0	0.000105076	0	0	0	0	0	0	0	0	0	0.155397	0	0	0	0	0	0	0	0	0	0	0	0	0	0	0	0	0	0	0	0.000209045	0	0	0	0	0	0	0	0	0	0	0.000417602	0	0	0	0	0	0	0	0	0	0	0	0	0	0	0	0	0	0	0	0	0	0	0	0.000332682	0	0	0	0	0	0	0	0	0	0	0	0	0	0	0.130259	0	0	0	0	0	0	0	0	0	0	0	0	0	0	0	0	0.0760995	0	0	0	0	0	0	0	0	0	0	0	0	0.0682208	0	0	0	0.000302437	0	0	0	0	0	0	0	0	0	0	0	0	0	0	0	0	0	0	0	0	0	0	0	0	0	0	0	0	0	0	0	0	0	0	0	0	0	0	0	0	0	0	0	0	0	0	0	0	0.0225209	0	0	0	0	0	0	0	0	0	0	0	0	0	0	0	0	0	0	0.00131122	0	0	0	0	0	0	0	0	0	0	0	0	0	0	0	0	0	0	0	0	0	0	0	0	0.0101707	0	0	0	0	0	0	0	0	0	0	0	0	0	0	0	0	0	0	0	0	0	0	0	0	0	0	0	0	0	0	0	0	0	0	0	0	0	0	0	0	0	0	0	0	0.0503402	0	0	0	0	0	0	0	0	0	0	0	0	0	0	0	0	0	0	0	0	0	0	0	0	0	0.000735132	0	0	0	0	0	0	0	0	0	0	0	0	0	0	0	0	0	0	0	0	0	0	0	0	0	0	0	0	0	0	0	0	0	0	0	0.100529	0	0	0	0	0	0	0	0	0	0	0	0	0.243614	0	0	0	0	0	0.000177483	0	0	0	0	0	0.0229942	0.104797	0	0	0	0	0	0	0	0	0	0	0	0	0	0	0	0	0	0	0	0	0	0	0	0	0	0	0	0	0	0	0	0	0	0	0	0	0	0.190107	0.0876467	0	0	0	0	0.000211519	0	0	0	0	0	0	0	0	0	0	0	0	0	0.0017835	0	0	0.000216884	0	0	0	0	0	0	0	0	0	0	0.000307904	0	0	0	0	0	0	0.000254887	0	0	0	0	0	0	0.000198292	0	0	0	0	0	0	0	0.000198451	0	0	0	0	0	0	0	0	0.00145154	0	0	0	0	0	0	0	0	0	0	0	0	0	0	0	0	0	0	0	0	0	0.0289216	0	0	0	0	0	0	0	0	0	0	0	0	0	0	0	0	0	0	0	0	0	0	0	0	0	0	0	0	0	0	0	0	0	0	0	0	0	0	0	0	0	0	0	0	0	0	0	0	0	0	0	0	0	0	0	0	0	0	0	0	0	0	0	0	0	0	0	0	0	0	0	0	0	0.000309529	0	0	0	0	0	0	0	0	0	0	0	0	0	0	0	0	0	0	0	0	0	0.165243	0	0	0	0	0	0	0	0	0	0	0	0	0	0	0	0	0	0	0	0.000197811	0	0	0	0	0	0	0	0	0	0	0	0	0	0	0.00105072	0	0.000105841	0	0	0	0	0	0	0	0	0	0	0	0	0	0	0	0	0	0	0	0	0	0	0	0	0	0	0	0	0	0	0	0	0	0	0.000178943	0	0	0	0	0	0	0	0	0	0	0	0	0	0	0	0	0	0	0	0	0	0	0	0	0	0	0.0764199	0	0	0	0	0	0.00647823	0	0	0	0	0	0	0	0	0	0	0.00032071	0	0	0	0.146822	0	0	0	0	0	0	0.000774507	0	0	0	0	0	0	0	0	0	0	0	0	0	0	0	0	0	0	0	0	0	0	0	0	0.000208729	0	0	0	0	0	0	0	0	0	0	0	0	0	0	0	0	0	0	0	0	0	0	0	0	0	0	0.101251	0	0	0	0	0.0136092	0.15197	0.00540155	0.13367	0	0.00566338	0	0.0269917	0	0.223595	0.000340046	0.066647	0.000241255	0	0.100587	0.000543875	0	0	0	0	0.0012223	0.0680416	0	0.00655178	0	0	0	0	0	0.000260991	0.00104294	0	0.0138379	0	0	0	0	0.240139	0	0	0	0	0.135108	0	0	0	0	0	0.131522	0.000395887	0.000495091	0.044743	0.000787721	0.00123479	0	0.0170615	0	0	0	0	0.0520051	0	0	0	0	0	0.000119661	0	0.000157292	0	0	0.000128907	0	0	0	0	0	0	0	0	0	0	0.214909	0	0	0.00013559	0	0	0	0	0	0	0	0	0	0	0	0.000256399	0.0197996	0.00614967	0	0	0	0	0	0	0	0	0	0	0	0.0094775	0	0	0	0.0247343	0	0
S148C658.b2	None	Bacteroidota	d__Bacteria;p__Bacteroidota;c__Bacteroidia;o__Bacteroidales;f__Tannerellaceae;g__Parabacteroides;s__Parabacteroides_sp900549585	0	0	0	0	1	0	0	0	0	0	0	0	1	1	0	0	0	0	0	0	0	1	0	0	0	0	0	0	0	1	0	1	1	1	0	0	0	0	0	0	0	0	0	0	0	0	0.00012228	0	0.0001819	0	0.000134689	0	0.000107357	0	0	0	0	0.000121364	0	0	0	0	0	0	0	0	0	0	0	0	0.000136989	0	0	0	0	0	0	0	0	0	0	0.000715109	0	0	0	0	0	0.00010719	0.000488868	0	0	0	0	0	0.00020359	0	0.00013837	0	0	0.000136798	0	0	0	0	0	0	0	0	0.000544209	0	0	0.000191125	0	0.000448178	0	0	0	0.000630737	0	0	0	0.000311376	0	0	0	0	0	0.000128874	0	0.000669288	0	0.000188222	0	0	0	0.000230937	0	0	0	0.000137546	0	0.000272971	0.000278404	0	0	0	0	0	0.000122996	0	0	0	0	0.000122655	0	0	0	9.57741e-05	0	0	0	0	0.000144035	0.000156664	0	0	0.000112558	0	0	0	0	0	0	0	0	0	0	0	0	0	0	0	0	0	0	0	0	0	0	0.000340419	0	0	0.000344879	0.000485249	0	0	0.00016621	0	0.000166032	0	0	0	0	0	0.000238512	0	0	0	0	0	0	0.000138907	0.000177944	0	0	0.000506326	0	0.00028622	0	0	0	0	0	0	0	0.000184397	0	0	0.000216058	0	0	0	0	0	0	0	0	0.000363925	0	0	0	0	0	0	0	0	0	0.000159999	0.000592003	0	0	0	0	0	0	0	0	0	0	0.000394399	0	0	0	0	0	0	0	0	0.000254216	0	0	0	0.000361361	0	0	0	0	0	0	0	0	0	0	0	0	0	0	0	0	0	0	0	0.0564708	0	0	0	0	0	0	0	0	0	0	0	0	0	0	0	0.0334825	0	0	0	0	0	0	0	0	0	0	0	0	0	0	0	0	0.000350242	0	0	0	0	0	0	0	0	0	0	0	0	0	0	0	0	0	0	0.000436907	0.000364069	0	0	0	0	0	0	0	0	0	0	0	0	0	0	0	0	0	0	0	0	0	0	0	0	0	0	0	0	0	0	0	0	0	0	0	0	0	0	0	0.0138498	0	0.000342539	0.000318344	0	0.0302461	0	0	0	0	0	0	0	0	0	0	0	0	0	0	0	0	0	0	0	0	0	0	0.000130701	0.000662244	0	0	0	0	0	0	0	0	0	0.000169638	0	0	0	0	0	0.0360091	0.052703	0.000893898	0	0	0	0	0	0	0	0	0	0	0.000443882	0.0850405	0	0	0	0	0	0	0	0	0	0	0.000593987	0	0	0	0	0.000305393	0	0	0	0	0	0	0	0	0	0	0	0	0.000349598	0	0	0.000522518	0	0	0	0	0	0	0	0	0	0	0	0	0	0	0	0	0	0	0	0	0	0	0	0	0	0	0	0	0	0	0	0	0	0	0	0	0	0	0	0	0	0	0	0	0	0	0	0	0	0	0	0	0	0	0	0	0	0	0	0	0	0	0	0.000262016	0	0	0.000307931	0	0	0	0	0	0	0	0	0	0	0	0	0	0	0	0	0	0	0	0	0	0	0	0.000604447	0	0	0	0	0.000177642	0	0	0	0	0	0	0	0	0	0	0	0	0	0	0	0	0	0	0	0	0	0	0	0	0	0	0	0	0	0	0	0	0	0	0	0	0	0	0	0	0	0	0	0	0	0	0	0	0	0	0	0	0	0	0	0	0	0	0.0278374	0.000291837	0	0	0.000540402	0.000980271	0	0.0113123	0.000161591	0.0230542	0.00022586	0	0.000158141	0	0	0.000160389	0.0130278	0	0	0.000205569	0	0	0	0	0	0.000627712	0	0	0	0	0.00566188	0	0	0	0	0	0	0	0	0	0	0	0.000407968	0	0	0	0	0.00012993	0	0	0	0	0	0	0	0	0	0	0	0.000152454	0.000368805	0	0	0.000129128	0	0	0	0	0	0	0	0	0	0	0	0.000139116	0	0	0	0	0	0.000139917	0	0	0	0	0	0	0.000296322	0	0	0	0	0	0	0	0.000154308	0	0	0	0	0.000144686	0	0	0	0	0	0	0	0	0	0.000175997	0.000128093	0	0	0.000142839	0	0	0	0	0.000685797	0	0	0.000147689	0	0	0	0	0	0.000145812	0.000298769	0	0	0	0	0	0	0	0	0	0	0	0	0.000561761	0.000255922	0.000193193	0	0.000415361	0	0	0	0	0	0	0	8.36846e-05	0	0.000116316	0	0	0	0	0	0.000105264	0	0	8.72428e-05	0	0	0	0	0.000141573	0.000194002	0.000220581	0	0.000371417	0	0	0	0	0	0.000124768	0	0	0.000299101	0	0	0.000151273	0.000224315	0	0	0	0	0	0	0	0	0	0	0	0	0	0	7.04218e-05	0	0.000117315	0	0	0.000123024	0	0	0	0	0	0	0	0	0.000263779	0.000207236	0	0	0	0.0426167	0	0.000396483	0	0	0	0	0	0	0	0	0	0	0	0	0	0	0	0	0	0	0	0	0	0	0	0	0	0	0	0	0	0	0	0	0	0	0	0	0	0	0.000128046	0	0	0	0	0	0	0	0	0	0	0	0	0	0	0	0	0	0	0	0	0	0	0	0	0	0	0	0	0	0	0	0	0	0	0	0	0	0	0	0	0.000123439	0	0	0	0	0	0	0	0	0	0	0	0	0	0	0	0	0	0	0	0.000187905	0	0	0	0	0.000118304	0	0	0	0	0	0	0	0.000213174	0	0	0	0	0	0	0	0	0	0	0	0.000328828	0.000159693	0	0	0	0	0	0	0	0.000819038	0	0	0.000189459	0	0	0.000321172	0.000311562	0.0001941	0	0	0	0	0	0	0	0.000254611	0.000596593	0	0	0	0	0	0	0	0	0	0	0.000362554	0	0	0	0	0	0	0	0	0	0	0	0	0	0	0	0	0	0	0.000240374	0	0	0	0.000251281	0	0	0	0.000400105	0	0	0	0	0	0	0	0	0.00036137	0	0	0	0	0	0	0	0	0	0	0.000248125	0	0	0	0	0	0	0.000238858	0	0	0	0	0	0	0	0	0	0	0	0	0	0	0	0	0	0	0	0	0	0.000194253	0	0	0	0	0	0	0	0	0	0	0	0.000347835	0	0	0	0.000384022	0	0	0	0	0	0	0	0	0	0	0	0	0	0	0.000158106	0	0	0	0	0	0	0	0	0	0.000318282	0.000138241	0	0	0	0	0	0	0	0.000209529	0	0	0	0	0	0	0	0	0	0	0.000418457	0	0	0	0	0	0	0	0	0	0	0	0	0	0	0	0	0	0	0	0	0	0.000248404	0	0	0	0	0	0	0	0	0	0	0	0	0	0	0	0	0.00022311	0	0	0	0	0	0	0.000205636	0.000249909	0	0	0	0	0	0	0	0	0	0	0	0	0	0	0	0	0	0.000875451	0	0	0	0	0	0	0	0	0	0	0	0	0	0	0	0	0	0	0	0	0	0	0	0	0	0	0	0	0	0	0	0	0	0	0	0	0	0	0	0	0	0	0	0	0	0	0	0.000289467	0	0	0	0	0.000277519	0	0	0	0	0	0	0	0	0	0	0.000517386	0	0	0	0	0	0.000195431	0	0	0	0	0.000880614	0	0	0	0.000195678	0	0	0	0	0.000188682	0	0	0	0	0	0	0	0	0	0	0	0	0	0	0.000334014	0	0	0	0	0	0	0	0	0	0	0	0	0	0	0	0	0	0.000303963	0	0	0	0	0	0	0	0	0	0	0	0	0	0	0	0	0	0	0	0	0	0	0	0	0	0	0	0	0	0	0	0	0	0	0	0	0	0	0	0	0	0	0	0	0	0	0	0	0	0	0	0	0.000217962	0	0	0	0	0	0	0	0	0	0	0	0	0	0	0	0	0	0	0	0	0	0	0	0	0	0	0	0	0	0	0	0	0	0	0	0	0	0	0	0	0	0	0	0	0	0	0	0	0	0	0	0.000254689	0	0	0	0	0	0.000256011	0.000173266	0	0	0	0	0	0	0.000229272	0	0.000895332	0	0	0	0	0	0	0	0	0	0	0	0	0.00067674	0	0	0	0	0	0	0	0	0	0.000202334	0	0	0.000168224	0.000224259	0	0	0	0	0	0	0	0	0	0	0	0	0	0.000244487	0	0.000150097	0	0.000514345	0	0	0	0	0	0	0.000852564	0	0	0.000390115	0	0	0	0	0	0	0	0	0	0.000155843	0	0	0	0	0	0	0	0	0.000523635	0	0.000152715	0.000341112	0	0	0	0	0	0	0	0.000196667	0	0	0	0	0	0	0	9.56201e-05	6.14548e-05	0	0	0	0	0	0	0	0	0	0	0	0	0	0	0	0.000276123	0.000973521	0	0	0	0	0	0.00108212	0	0	0	0	0	0	0	0	0	0	0	0	0	0	0	0	0	0	0	0	0	0.000261406	0	0	0	0	0	0	0	0	0	0	0	0	0	0	0	0	0	0	0	0	0	0	0	0.0206198	0	0	0	0	0	0.00878562	0	0	0.000141355	0	0	0.0218991	0	0	0	0	0	0.000449739	0	0.000297744	0	0	0	0	0	0	0	0	0	0	0	0	0	0.000498123	0	0	0	0	0	0	0	0	0	0	0	0	0	0	0	0	0	0	0	0	0	0	0	0	0	0	0	0	0	0	0	0	0.000106203	0.0282148	0	0	0	0	0	0	0	0	0	0.000375878	0	0	0	0	0	0	0.000429924	0	0	0.000133111	0	0	0.000297376	0	0	0	0	0	0	0	0	0.000105402	0	0	0.000233199	7.91823e-05	0	0	0	0	0	0	0	0	0	0	0	0	0	0	0.000289121	0.000139622	0	7.6351e-05
S149C623.b1	None	Bacteroidota	d__Bacteria;p__Bacteroidota;c__Bacteroidia;o__Bacteroidales;f__Bacteroidaceae;g__Prevotellamassilia;s__Prevotellamassilia_sp900542795	0	0	0	0	1	0	0	0	0	0	0	0	1	1	0	0	0	0	0	0	0	1	0	0	0	0	0	0	0	1	0	0	1	0	0	0	0	0	0	0	0	0	0	0	0	0	0.000135961	4.3179e-05	0	0	0.000666859	0	0	0	0	0	0	0	0	0	0	0	0	0	0	0	0	0	0	0	0	0	7.50189e-05	0	0	0.000215289	6.87445e-05	0	0	0	0	0	0	0	0	0	0.0012038	0.00055415	0	0	0	0	0	0	0	0	0	0	0	0	0	0	0.00027577	0.000111714	0	0	0	0.000147955	0	0	0	0.000187476	0	0	0	0	0	0	0	9.98292e-05	0	0	0	0.000145484	0	0	0	0	0	0	0	0	0	0	0	0	0	0	0	0	0	0	0	0	0	0	0.000267209	0	0	0	0.000381301	0	0	0	0	0	0	0	0	0	0	0	0	0	0	0	0	0.000187421	0	0	0	0	0	0	0	0	0	0	0	0	0	0	0	0	0	0	0	0	0	0	0	0	0	0	0	0	0	0	0	0	0.000512483	0	0	0	0	0	9.07547e-05	0	0	0	0	0	0.000308701	0	0	0	0	0	0.000288799	0	0	0	0	0	0	0	0	0	0	0	0	0	0	0	0	0	0	0	0.000292553	0	0	0	0	0.000469271	0.000160759	0.000231093	0	0	0	0	0.000186084	0	0	0	0	0	0.000223208	0	0	0.000241895	0	0	0	0	0	0	0	0	0	0	0.000331588	0	0	0	0	0	0	0	0	0	0	0	0	0	0	0.000793541	0	0	0	0	0	0	0.000711177	0	0	0	0	0	0	0	0	0	0	0	0	0.000194711	0	0	0	0	0	0	0.000223843	0	0	0	0	0	0	0	0	0	0	0	0	0	0	0	0	0	0	0	0	0	0	0	0	0	0	0	0	0	0	0	0	0.000392407	0	0.000232481	0	0.00106119	0	0	0	0	0	0	0	0	0	0	0	0	0	0	0	0	0	0	0	0	0	0	0	0.000235435	0	0	0	0	0	0	0	0	0	0	0	0.0575301	0	0	0	0.000157338	0	0	0	0	0	0	0	0	0	0	0	0	0	0	0	0.000162488	0	0	0.00067104	0	0	0	0	0	0	0	0	0	0	0.000119925	0	0	0	0	0	0.000266268	0	0	0.000935063	0.00017755	0	0	0.000146834	0	0.000401877	0	0	0	0	0	0	0	0.000266411	0.000396139	0.00034293	0	0	0	0	0	0	0	0.000560055	0	0	0	0	0	0	0	0	0	0	0	0	0.00026334	0	0	0	0	0	0	0	0	0	0	0	0	0	0	0	0	0	0	0	0	0	0	0	0	0	0	0	0	0	0	0	0	0	0	0	0	0	0	0.000113839	0	0	0	0	0	0	0	0	0	0	0	0	0	0	0	0	0	0	0	0.000245918	0	0	0	0	0	0	0	0	0	0.000319842	0	0	0	0	0	0	0	0	0.000481828	0	0	0	0	0	0	0	0	0	0	0	0	0	0	0	0	0	0	0	0	0	0	0	0	0	0	0	0	0	0	0	0	0	0	0	0	0	0	0	0	0	0	0	0	0	0	0	0	0	0	0	0	0	0	0	0	0	0	0	0	0	0	0	0	0	0	0	0	0	0	0	0	0	0	0	0	0	0	0	0	0	0	0	0	0	0	0	0.000420022	0.000572956	0.0102532	0.000105641	0	0	0	0	0	0	0	0.000197158	0.0047807	0	0	0	0	0	0.0204881	0	0	0	0.0011877	0	0.0342157	0	0	0.000196146	0	0.000214681	0.000274333	0.000980063	0	0	0	0	0	0	0.000384389	0	0	0	0.000955431	0	0	0	0	0	0	0	0	0	0.000143214	0	0	0	0	0	0	0	0.000743343	0	0	0	0	0	0.000241859	0	0	0	0	0	0.000334572	0	0	0	0	0	0	0	0.000637383	0.000159365	0	0	0	0	0.0013071	0	0	0	0.000222355	0	0	0	0.000189445	0	0	0	0	0	0	0.000640732	0	0	0.00026858	0	0	0	0	0	0	0	0	0	0	0	0	0	0	0	0	0	0	0	0	0	0	0	0	0	0	0.000371904	0	0	0	0	0.00126225	0	0	0	0	0	0	0	0.000166489	0	0	0	0	0	0	0	0	0	6.94091e-05	0.00014193	0.000840903	0	0	0	0.000200103	0	0	0	0	0	0	0.000280843	0	0.000978651	0	0	0	0	0	0.000200299	0.000398935	0	0	0	0	0.000504929	0	0	0	0	0	0	0.000215326	0	0.000223024	0	0	0	0.000834711	0	0	0	0	0	0	0	0	0	0	0	0	0	0	0	0	0	0	0	0	0	0	0.000373484	0	0	0	0	0	0	0	0	0	0	0	0	0.000559324	0	0	0	0	0	0	0	0	0	0	0	0	0	0	0	0	0	0	0	0	0	0	0	0	0	0	0	0	0	0	0	0	0	0	0	0	0	0	0	0	0	0	0	0	0	0	0	0	0	0	0	0.000841164	0	0	0	0	0	0	0	0	0	0	0	0	0	0	0	0	0	0	0	0	0	0	0	0	0	0	0.00011218	0	0	0	0	0.000263316	0	0	0	0	0	0	0	0	0	0	0	0	0	0	0	0	0	0	0	0	0	0	0	0	0	0	0	0	0	0	0	0.000135055	0	0	0	0	0	0	0	0.000248058	0	0	0.000401539	0	0	0	0	0	0	0.00031252	0	0	0	0	0	0	0	0	0.00050697	0	0	0	0	0	0	0	0	0	0	0	0	0	0	0	0	0	0	0	0	0	0	0	0	0	0	0	0	0	0	0	0.000297219	0.000277337	0	0	0	0	0	0.000272745	0	0	0	0.000664192	0	0	0	0	0	0	0	0	0.000310035	0	0	0	0	0	0	0	0.00054297	0	0	0	0	0	0	0	0	0	0	0	0	0	0	0	0	0	0	0	0	0	0	0	0	0	0	0	0	0	0.00026015	0	0	0	0	0	0	0	0	0	0	0	0	0	0	0	0	0	0	0	0	0	0	0	0	0	0	0	0	0	0	0	0	0	0	0	0	0	0.00028211	0	0	0	0	0	0	0	0	0.000304438	0	0	0	0	0	0	0	0	0	0	0	0	0	0	0	0	0	0	0	0	0	0	0	0	0	0	0	0	0	0	0	0	0	0	0	0	0	0	0	0	0	0	0	0	0	0	0	0	0	0	0	0.000288091	0	0	0	0	0	0	0	0	0	0	0	0	0	0	0	0	0	0	0	0	0	0	0	0	0	0	0	0	0	0	0	0	0	0	0	0	0	0	0	0	0	0	0	0	0	0	0	0	0	0	0	0	0	0	0	0	0	0	0	0	0	0	0	0	0	0	0	0	0	0	0	0	0.000385265	0	0	0	0	0	0.000767039	0	0	0	0	0	0	0	0.000202291	0	0	0	0	0	0	0	0	0	0	0	0	0	0.000248119	0	0	0	0	7.16578e-05	0	0	0.000117646	0	0	0.000327055	0.000159817	0	0	0	0	0	0	0	0.000124861	0	0	0	0	0	0	0	0	0	0	0	0	0	0	9.94865e-05	0	0	0	0	0	0.000196019	0	8.8191e-05	0	0.000121793	0	0	0	0	0	0.000129345	0	0	0	0	0	0	0	0	0	0	0	0	0	0	0	0	0	0.000192305	0	0	0	0	0	0	0	0	0.000234203	0	0	0	0	0	0.000156731	0	0	0.00010402	0	0	0	0	0	0	0	0	0	0	0	0	0	0	0	0	0	0	0	0	0	0	0	0	0	0	0	0	0	0	0	0	0	0	0	0.000232191	0	0	0	0	0	0	0	0	0	0	0	0	0	0	0	0	0	0	0	0	0	0	0	0	0	0	0.000196189	0	0	0	0	0	0	0	0.000129565	0	0	0	0	0	0	0	0	0	0	0	0	0.000173113	0	0	0	0	0	0	0	0	0	0	0	0	0	0	0.00055204	0	0	0.000133947	0	0	0	0	0	0.000183611	0	0.000349075	0	0	0	0.000349293	0	0	0	0	0	0	0	0	0	0	0	0	0	0	0.000143323	0.000232769	0	0.00010399	0	0	0	0	0	0	0	0	0.000234185	0	0	0	0	0	0	0	0	0	0	0	0	0	0	0	0	0	0	0	0	0.000268778	0	0	0.00101155	0.000117447	0.000205258	0	0	0	0.000201788	0	0	0	0	0	0	0	0	0	0	0	0	0.000843283	0	0.00140623	0	0	0	0	0	0.00167025	0	0.000944931	0	0.00023166	0	0	0	0	0	0	0	0.000138571	0	0	0.000145238	0	0	0	0	0	0	0	0	0	0	0	0	0.000202553	0	0	0	0.000176195	0	0	0	0	0	0	0	9.33084e-05	0	0	0	0	0.000206731	0.000276669	0	0.000336183	0	0	0	0	0	0	0	0.000182827	0	0	0	0	0	0	0	0	0	0	0	0	0	0	0	0	0	0	0.00260108	0	0	0	0.000237858	0.000358917	0.000743046	0.00118947	0	0	0	0	0.0090107	0	0	0	0	0	0.000170498	0	0	0.000161011	0	0	0.000380875	0	0	0	0.000289338	0	0	0.000906887	0.00068239	0	0	0	0	0	0	8.59742e-05	0	0	0	0.000415671	0	0	0.000248299	0	0	0	0	0	0	0	0	0.000117196	0	0	0.000209292	0	0.000215624	0	0.000505632	0	0	0	0	0.000389952	0	0	0	0	0.000179781	0.000342453	0.0483444	0.000101922	0.00029261	0.000416575	0.000317252	8.16817e-05	0.000333709	0	0	0	0.000448845	0.000782254	0	0	0	0	0	0.000300529	0.000743611	0.000444527	0.000308678
S14C3137.b2	Consumers	Firmicutes_C	d__Bacteria;p__Firmicutes_C;c__Negativicutes;o__Veillonellales;f__Veillonellaceae;g__Veillonella;s__Veillonella_dispar_A	1	0	0	0	0	0	0	1	0	0	0	0	1	1	1	0	1	0	0	0	0	1	0	0	1	1	0	1	0	1	1	0	1	1	1	0	0	1	0	1	0	0	0	0	0	0	0	0	0	0	0	0.00815581	0	0	0	0.000192128	0	0	0	0.0208032	0	0	0	0	0	0.00713994	0	0	0	0	0.00321925	0	0	0	0	0	0	0	0	0	0	0	0	0	0	0	0	0	0	0	0	0	0	0	0	0	0	0	0	0	0	0	0	0	0	0	0.0260091	0	0	0	0	0	0	0.0027277	0	0	0	0	0	0	0	0	0	0	0	0	0	0	0	0	0	0	0	0.000454953	0	0	0.0138946	0	0	0	0	0	0.00631333	0	0.00803367	0	0	0	0	0	0	0.00553442	0	0	0	0.0124857	0	0	0	0	0	0	0	0	0	0	0	0	0	0	0	0	0	0	0	0	0.000241476	0	0	0	0	0	0	0	0	0	0	0	0	0	0	0	0	0	0.00759826	0	0	0	0	0	0	0	0	0	0	0	0	0	0	0	0	0	0	0	0	0	0	0	0	0	0	0	0	0	0	0	0	0	0	0	0	0	0	0	0	0	0	0	0	0	0	0	0	0	0	0	0	0	0	0	0	0	0	0	0	0	0	0	0	0	0	0	0	0	0	0	0	0	0	0	0	0	0	0	0	0	0	0	0	0	0	0	0	0	0	0	0	0	0	0	0	0	0	0	0	0	0	0	0	0	0	0	0	0	0	0	0	0	0	0	0	0	0	0	0	0	0	0	0	0	0	0	0	0	0	0	0	0	0	0	0	0	0	0	0	0	0	0	0	0	0.000816143	0	0	0	0	0	0	0	0	0	0.00368568	0.00164382	0	0	0	0	0	0	0	0	0	0	0	0	0.0191901	0	0	0	0	0	0	0	0	0	0	0	0	0	0	0	0	0	0	0	0	0	0	0	0	0	0	0	0	0	0	0	0	0	0	0	0	0	0	0	0	0	0	0	0	0	0	0	0	0	0	0	0.0032469	0	0	0	0	0	0	0	0	0	0	0	0	0	0	0	0	0	0	0	0	0	0	0	0	0	0	0	0	0	0	0	0	0	0	0	0	0	0	0	0	0	0	0	0	0	0	0	0	0	0	0	0	0	0	0	0	0	0	0	0	0	0	0	0	0	0	0	0	0	0	0	0	0	0	0	0	0	0	0	0	0	0	0	0	0	0	0	0	0	0.0259103	0	0	0	0	0	0	0	0	0	0	0	0	0	0	0	0	0	0	0	0	0	0	0	0	0	0	0	0	0	0	0	0	0	0	0	0	0	0	0	0	0	0	0	0	0	0	0	0	0	0	0	0	0	0	0	0	0	0	0	0	0	0	0	0	0	0	0	0	0	0	0	0	0	0	0	0	0	0	0	0	0	0	0	0	0	0	0	0	0	0	0	0	0	0.00217686	0	0	0	0.00113817	0	0	0	0	0	0	0	0	0	0	0	0	0	0	0	0	0	0	0	0	0	0	0	0	0	0	0	0	0	0	0	0	0	0	0	0	0	0	0	0	0	0	0	0	0	0	0	0	0	0	0	0	0	0	0	0	0	0.00925395	0	0	0	0	0	0	0	0	0	0	0	0	0	0	0	0	0	0	0	0	0	0	0	0	0	0	0	0	0	0	0.00180835	0	0	0	0	0	0	0	0	0	0	0	0	0	0	0	0	0	0	0	0	0	0	0	0	0	0.007908	0	0	0	0	0	0	0	0	0	0	0	0	0	0	0	0	0	0	0	0	0.0039887	0	0	0	0	0	0	0	0	0	0	0	0	0	0	0	0	0	0	0	0	0	0	0	0	0	0	0	0	0	0	0	0	0	0	0	0	0	0	0	0	0	0	0.000304908	0	0	0	0	0	0	0	0	0	0	0	0	0	0	0	0	0	0	0	0	0	0	0	0	0	0	0	0	0	0	0	0	0	0	0	0	0	0	0	0	0	0	0	0	0	0	0	0	0	0	0	0	0	0	0	0	0	0	0	0	0	0	0	0	0	0	0	0	0	0	0	0	0	0	0	0	0	0	0	0	0	0	0	0	0	0	0	0	0	0	0	0	0	0	0	0	0	0	0	0	0	0	0	0	0	0	0	0	0	0	0	0	0	0	0	0	0	0	0	0	0	0	0	0	0	0	0	0	0	0	0	0	0	0	0	0	0	0	0	0	0	0	0	0	0	0	0	0	0	0	0	0	0	0	0	0	0	0	0	0	0	0	0	0	0	0	0	0	0	0	0	0	0	0	0	0	0	0	0	0	0	0	0	0	0	0	0	0	0	0	0	0	0	0	0	0	0	0	0	0	0	0	0	0	0	0	0	0	0	0	0	0	0	0	0	0	0	0	0	0	0	0	0	0	0	0	0	0	0	0	0.000241451	0	0	0	0	0	0	0	0.000708316	0	0	0	0	0	0	0	0.0183383	0.0824817	0.0101116	0.000198594	0	0.00309222	0.000973137	0	0.0676883	0.270825	0	0	0	0	0	0	0	0.00573273	0.0157177	0.0380794	0	0	0	0	0	0.000202017	0	0.0307698	0.0184525	0.0161945	0	0	0	0	0.0038552	0.00207116	0	0	0	0	0	0	0	0	0	0	0	0	0	0	0	0	0	0	0	0	0	0	0	0	0	0	0	0	0	0	0	0	0	0	0	0	0	0	0	0	0	0	0	0	0	0	0	0	0	0	0	0	0	0	0	0	0	0.0122267	0	0	0	0	0	0	0	0	0	0	0	0	0	0	0	0	0	0	0	0	0	0	0	0	0	0	0	0	0	0	0	0	0	0	0	0	0	0	0	0	0	0	0	0	0	0	0	0	0	0	0	0	0	0	0	0	0	0	0	0	0	0	0	0	0	0	0	0	0	0	0	0	0	0	0	0	0	0	0	0	0	0	0	0	0	0	0	0	0	0	0	0	0	0	0	0	0	0	0	0	0	0	0	0	0	0.00453543	0	0	0	0	0	0	0	0	0	0	0	0	0	0	0	0	0	0	0	0	0	0	0	0	0	0	0	0	0	0	0	0	0	0	0	0	0	0	0	0	0	0	0	0	0	0	0	0	0	0	0	0	0	0	0	0	0	0	0	0	0	0	0	0	0	0	0	0	0	0	0	0	0	0	0	0	0	0	0	0	0	0	0	0	0	0	0	0	0	0	0	0	0	0	0	0	0	0	0	0	0	0	0	0	0	0	0	0	0	0	0	0	0	0	0	0	0	0	0	0	0	0	0	0	0	0	0	0	0	0	0	0	0	0	0	0	0	0	0	0	0	0	0	0	0	0	0	0.00540861	0	0	0	0	0	0	0	0	0	0	0	0	0	0.033731	0	0	0	0	0	0	0	0	0	0	0	0.0136331	0	0	0	0	0	0	0	0	0	0	0	0	0	0	0	0	0	0	0	0	0	0	0	0	0	0	0	0	0	0	0	0	0	0	0	0	0	0	0	0	0	0	0	0	0	0	0	0	0	0	0	0	0	0	0	0	0	0	0	0	0	0	0.00139654	0	0	0	0	0	0	0	0	0	0	0	0	0	0	0	0	0	0	0	0	0	0	0	0	0	0	0	0	0	0	0	0	0	0	0	0	0	0	0	0	0	0	0	0	0	0	0	0	0	0	0	0	0	0	0	0	0.00151078	0	0	0	0	0	0	0	0	0	0	0	0	0	0	0	0	0	0	0	0	0	0	0	0	0	0	0	0	0	0	0	0	0	0	0	0	0	0	0	0	0	0	0	0	0	0	0	0	0	0	0	0	0	0	0	0	0	0	0	0	0	0	0	0	0	0	0	0	0	0	0	0.000165284	0	0	0	0	0	0	0	0	0	0	0	0	0	0	0	0	0	0	0	0	0	0	0	0	0	0	0	0	0	0	0	0	0	0	0	0	0	0	0	0	0	0	0	0	0	0	0	0	0	0	0	0	0	0	0	0	0	0	0	0	0	0	0	0	0	0	0	0	0	0	0	0	0	0	0	0	0	0	0	0	0	0	0	0	0.000207145	0	0	0	0	0	0	0	0	0	0	0	0	0	0	0	0	0	0	0	0	0	0	0	0	0	0	0	0	0	0	0	0	0	0	0	0	0	0	0	0	0	0	0	0	0	0	0	0	0	0	0	0	0	0	0	0	0	0	0	0	0	0
S14C48.b2	Flexibles	Proteobacteria	d__Bacteria;p__Proteobacteria;c__Gammaproteobacteria;o__Enterobacterales;f__Pasteurellaceae;g__Haemophilus_D;s__	0	0	0	1	1	0	0	1	1	1	0	0	1	1	0	0	1	0	0	0	0	1	0	0	1	0	0	1	0	1	0	0	1	0	0	0	0	1	1	1	1	0	1	1	1	1	0	0	0	0	0.000202811	0.00350315	0	0	0	0.00430917	0	0	0	0.00942533	0	0.000119074	0	0	0.00179201	0.0199749	0	0	0	0	0.00521318	0	0	0	0	0	0	0	0	0	0	0	0	0	0	0	0	0	0	0	0	0	0	0	0	0	0	0	0	0	0	0	0	0	0	0	0.00606533	0	0	0	0	0	0	0	0	0	0	0	0	0	0	0	0	0	0	0	0	0	0	0	0	0	0	0	0	0	0.00464363	0	0	0	0	0	0.0272975	0.000501986	0.00439379	0	0	0	0	0	0	0	0	0	0	0.000729448	0	0	0	0	0	0	0	0	0	0	0	0	0	0	0	0	0	0	0	0	0.000580398	0	0	0	0	0	0	0	0	0	0	0	0	0	0	0	0	0	0	0	0	0	0	0	0	0	0	0	0	0	0	0	0	0	0	0	0	0	0	0	0	0	0	0	0	0	0	0	0	0	0	0	0	0	0	0	0	0	0	0	0	0	0	0	0	0	0	0	0	0	0	0	0	0	0	0	0	0	0	0	0	0	0	0	0	0	0	0	0	0	0	0	0	0	0	0	0	0	0	0	0	0	0	0	0	0	0	0	0	0	0	0	0	0	0	0	0	0	0	0	0	0	0	0	0	0	0	0	0	0	0	0	0	0	0	0	0	0	0	0	0	0	0	0	0	0	0	0	0	0	0	0	0	0	0	0	0	0	0	0	0	0	0	0	0	0	0	0	0	0	0	0	0	0	0	0	0	0	0	0	0	0	0	0	0	0	0	0	0	0	0.00478006	0	0	0	0	0	0	0	0	0	0	0	0	0	0	0	0	0	0	0	0	0	0	0.000121381	0	0	0	0	0	0	0	0	0	0	0	0	0	0	0	0	0	0	0	0	0	0	0	0	0	0	0	0	0	0	0	0	0	0	0	0	0	0	0	0	0	0	0	0	0	0	0	0	0	0	0	0	0	0	0	0	0	0	0	0	0	0	0	0	0	0	0	0	0	0	0	0	0	0	0	0	0	0	0	0	0	0	0	0	0	0	0	0	0	0	0	0	0	0	0	0	0	0	0	0	0	0	0	0	0	0	0	0	0	0	0	0	0	0	0	0	0	0	0	0	0	0	0	0	0	0	0	0	0	0	0	0	0	0	0	0	0	0	0	0	0	0	0	0	0	0	0	0	0	0.000191517	0	0	0	0	0	0	0	0	0	0	0	0	0	0	0	0	0	0	0	0	0	0	0	0	0	0	0	0	0	0	0	0	0	0	0	0	0	0	0	0	0	0	0	0	0	0	0	0	0	0	0	0	0	0	0	0.00153021	0	0	0	0	0.00745582	0	0	0	0	0	0	0	0	0	0	0	0	0	0	0	0	0	0	0	0	0	0	0	0	0	0	0	0	0	0	0	0	0	0	0	0	0	0	0	0	0	0	0	0	0	0	0	0	0	0	0	0	0	0	0	0	0	0	0	0	0	0	0	0	0	0	0	0	0	0	0	0	0	0	0	0	0	0	0	0	0	0	0	0	0	0	0	0	0	0	0	0	0	0	0	0	0	0	0	0	0	0	9.45562e-05	0	0	0	0	0	0	0	0	0	0	0	0	0	0	0	0	0	0	0	0	0	0	0	0	0	0	0	0	0	0	0	0	9.40709e-05	0	0	0	0	0	0	0	0	0	0	0	0	0	0	0	0	0	0	0	0	0	0	0	0	0	0	0	0	0	0	0	0	0	0	0	0	0	0	0	0	0	0	0	0	0.000207758	0	0.00140563	0	0	0	0	0	0	0	0	0	0	0	0	0	0	0	0	0	0	0.000121556	0	0	0	0	0	0	0	0	0	0	0	0	0	0	0	0	0	0	0	0	0	0	0	0	0	0	0	0	0	0	0	0	0	0	0	0	0	0	0	0	0	0	0	0	0	0	0	0	0	0	0	0	0	0	0	0	0	0	0	0	0	0	0	0	0	0	0	0	0	0	0	0	0	0	0	0	0	0	0	0	0	0	0	0	0	0	0	0	0	0	0	0	0	0	0	0	0	0	0	0	0	0	0	0	0	0	0	0	0	0	0	0	0	0	0	0	0	0	0	0	0	0	0	0	0	0	0	0	0	0	0	0	0	0	0	0	0	0	0	0	0	0	0	0	0	0	0	0	0	0	0	0	0	0	0	0	0	0	0	0	0	0	0	0	0	0	0	0	0	0	0	0	0	0	0	0	0	0	0	0	0	0	0	0	0	0	0	0	0	0	0	0	0	0	0	0	0	0	0	0	0	0	0	0	0	0	0	0	0	0	0	0	0	0	0	0	0.00320899	0	0	0	0	0	0	0	0	0	0	0.000237073	0.00943183	0	0.00590382	0	0	0.000757125	0	0.0079524	0.0101555	0	0	0	0	0	0	0	0	0	0.0110203	0	0	0	0.00323612	0	0	0.00130014	0.0165343	0	0	0	0	0	0	0.00105346	0	0.00685805	0	0	0	0	0	0	0	0	0	0	0	0	0	0	0	0	0	0	0	0	0	0	0	0	0	0	0	0	0	0	0	0	0	0.000330212	0	0	0	0	0	0	0	0	0	0	0	0	0	0	0	0	0	0	0	0	0	0	0	0	0	0	0	0	0	0	0	0	0	0	0	0	0	0	0	0	0	0	0	0	0	0	0	0	0	0	0	0	0	0	0	0	0	0	0	0	0	0	0	0	0	0	0	0	0	0	0	0	0	0	0	0	0	0	0	0.000176158	0	0	0	0	0	0	0	0	0	0	0	0	0	0	0	0	0	0	0	0	0	0	0	0	0	0	0	0	0	0	0	0	0	0	0	0	0	0	0	0	0	0	0	0	0	0	0	0	0	0	0	0	0	0	0	0	0	0	0	0	0	0	0	0	0	0	0	0	0	0	0	0	0	0	0	0	0	0	0	0	0	0	0	0	0	0	0	0.00451113	0	0	0	0	0	0	0	0	0	0	0	0	0	0	0	0	0	0	0	0	0	0	0	0	0	0	0	0	0	0	0	0	0	0	0	0	0	0	0	0	0	0	0	0	0	0	0.0011439	0	0	0	0	0	0	0	0	0	0	0	0	0	0	0	0	0	0	0	0	0	0	0	0	0	0	0	0	0	0	0	0	0	0	0	0	0	0	0	0	0	0	0	0	0	0	0	0	0	0	0	0	0	0	0	0	0	0	0	0	0	0.00765378	0	0	0	0	0	0	0	0	0	0	0	0	0	0	0	0	0	0	0	0	0	0	0	0	0	0	0.00178921	0	0	0	0	0	0	0	0	0	0	0	0	0	0	0	0	0	0	0	0	0	0	0	0	0	0	0	0	0	0	0	0	0	0	0	0	0	0	0	0	0	0	0	0	0	0	0	0	0	0	0	0	0	0	0	0	0	0	0	0	0	0	0	0	0	0	0	0	0	0	0	0	0	0	0.000570114	0	0	0	0	0	0	0	0	0	0	0	0	0	0	0	0	0	0	0	0	0	0	0	0	0	0	0	0	0	0	0	0	0	0	0	0	0	0	0	0	0	0	0	0	0	0	0	0	0	0	0	0	0	0	0	0	0	0	0	0	0	0	0	0	0	0	0	0	0	0	0	0	0	0	0	0.000354929	0	0	0	0	0	0	0	0	0	0	0	0	0	0	0	0	0	0	0	0	0	0	0	0	0	0	0	0	0	0	0	0	0	0	0	0	0	0	0	0	0	0	0	0	0	0	0	0	0	0	0	0	0	0	0	0	0	0	0	0	0	0	0	0	0	0	0	0	0	0	0	0	0	0	0	0.000350975	0	0	0	0	0	0	0	0	0	0	0	0	0	0	0	0	0	0	0	0	0	0	0	0.00146196	0	0	0	0	0	0	0	0	0	0	0	0	0	0	0	0	0	0	0	0	0	0	0	0	0.000230414	0	0	0	0.000217635	0	0	0	0	0	0	0	0	0	0	0	0	0	0	0	0	0	0	0	0	0	0	0	0	0	0	0	0	0	0	0	0	0	0	0	0	0	0	0	0	0	0	0	0	0	0	0	0	0	0	0	0	0	0	0	0	0	0
S152C1726.b1	Consumers	Campylobacterota	d__Bacteria;p__Campylobacterota;c__Campylobacteria;o__Campylobacterales;f__Helicobacteraceae;g__Helicobacter_F;s__Helicobacter_F_sp002287135	0	1	0	0	1	0	0	1	0	1	0	0	1	1	0	0	1	0	0	0	0	1	0	0	1	0	0	0	0	1	0	0	1	0	0	0	0	1	1	1	0	0	0	0	0	0	0	0	0	0	0	0	0	0	0	0	0	0	0	0	0	0	0	0	0	0	0	0	0	0	0	0	0	0	0	0	0	0	0	0	0	0	0	0	0	0	0	0	0	0	0	0	0	0	0	0	0	0	0	0	0	0	0	0	0	0	0	0	0	0	0	0	0	0	0	0	0	0	0	0	0	0	0	0	0	0	0	0	0	0	0	0	0	0	0	0	0	0	0	0.000267937	0	0	0	0	0	0	0	0	0	0	0	0	0	0	0	0	0	0	0	0	0	0	0	0	0	0	0	0	0	0	0	0	0	0	0	0	0	0	0	0	0	0	0	0	0	0	0	0	0	0	0	0	0	0	0	0	0	0	0	0	0	0	0	0	0	0	0	0	0	0	0	0	0	0	0	0	0	0	0	0	0	0	0	0	0	0	0	0	0	0	0	0	0	0	0	0	0	0	0	0	0	0.000907528	0	0	0.000149576	0	0	0	0	0	0	0	0	0	0	0	0	0	0	0	0	0	0	0	0	0	0	0	0	0	0	0	0	0	0	0	0	0	0	0	0	0.000257821	0	0	0	0	0	0	0	0	0	0	0	0	0	0	0	0	0	0	0	0	0	0	0	0	0	0	0	0	0	0	0	0	0	0	0	0	0	0	0	0	0	0	0	0	0	0	0	0	0	0	0	0	0	0	0	0	0	0	0	0	0	0	0	0	0	0	0	0	0	0	0	0	0	0	0	0	0	0	0	0	0	0	0	0	0	0	0	0	0	0	0	0	0	0	0	0	0	0	0	0	0	0	0	0	0	0	0.0441271	0	0	0	0.000335004	0	0	0	0	0	0	0	0	0	0	0	0	0	0	0	0	0	0	0	0	0	0	0	0	0	0	0	0	0	0	0	0	0	0	0	0	0	0	0	0	0	0	0	0	0	0	0	0	0	0	0	0	0	0.000231552	0	0	0	0	0	0	0	0	0	0	0	0	0	0	0	0	0	0	0	0	0	0	0	0	0	0	0	0	0	0.000548827	0	0	0	0	0	0	0	0	0	0	0	0	0	0	0.000472904	0	0	0	0	0	0	0	0	0.000376475	0	0	0	0	0	0.00038653	0	0	0	0	0	0	0	0	0	0	0	0	0	0	0	0	0	0	0	0	0	0	0	0	0	0	0	0	0	0	0	0	0	0	0	0	0	0	0	0	0	0	0	0	0	0	0	0	0	0	0	0	0	0	0	0	0	0.000487971	0	0	0	0	0	0	0	0	0	0	0	0	0	0	0	0	0	0	0	0	0	0	0	0	0	0	0	0	0	0	0	0	0	0	0	0	0	0	0	0	0	0	0	0	0	0	0	0	0	0	0	0	0	0	0	0	0	0	0	0	0	0	0	0	0	0	0	0	0	0	0	0	0	0	0	0	0	0	0	0	0	0	0	0	0	0	0	0	0	0	0	0	0	0	0	0	0	0	0	0	0	0	0	0	0	0	0	0	0	0	0	0	0	0	0	0	0	0	0	0	0	0	0	0	0	0	0	0	0	0	0	0	0	0	0	0	0	0	0	0.000129484	0	0	0	0	0	0	0	0	0	0	0	0	0	0	0	0	0	0	0	0	0	0	0	0	0	0	0	0	0	0	0	0	0	0	0	0	0	0	0	0	0	0	0	0	0	0	0	0	0	0	0	0	0	0	0	0	0	0	0	0	0	0	0	0	0	0	0	0	0	0	0	0	0	0	0	0	0	0	0	0	0	0	0	0	0	0	0	0.000213671	0	0	0	0	0	0	0	0	0	0	0	0	0	0	0	0	0	0	0	0	0	0	0	0	0	0	0	0	0	0	0	0	0	0	0	0	0	0	0	0	0	0	0	0	0	0	0	0	0	0	0	0	0	0	0	0	0	0	0	0	0	0	0	0	0	0	0	0	0	0	0	0	0	0	0	0	0	0	0	0	0.00113444	0	0	0	0	0	0	0	0	0	0	0	0	0	0	0	0	0	0	0	0	0	0	0	0	0	0	0	0	0	0	0	0	0	0	0	0	0	0	0	0	0	0	0	0	0	0	0	0	0	0	0	0	0	0	0	0	0	0	0	0	0	0	0	0	0	0	0	0	0	0	0	0	0	0	0	0	0	0	0	0	0	0	0	0	0	0	0	0	0	0	0	0	0	0	0	0	0	0	0	0	0	0	0	0	0	0	0	0	0	0	0	0	0	0	0	0	0	0	0	0	0	0	0	0	0.000642193	0	0	0	0	0	0	0	0	0	0	0	0	0	0	0	0	0.000619072	0	0	0	0	0	0	0	0	0	0	0	0.000421831	0	0	0	0	0	0	0	0	0	0	0	0	0	0	0	0	0	0	0	0	0	0	0	0	0	0	0	0	0	0	0	0	0	0	0	0	0.000835535	0	0	0	0	0	0.000234425	0	0	0	0	0	0	0	0	0	0	0	0	0	0	0	0	0	0	0	0	0	0	0	0	0	0	0	0	0	0.000692553	0	0	0	0	0	0	0	0	0	0	0	0	0	0	0	0	0	0	0	0	0	0	0	0	0	0	0	0	0	0	0	0	0	0	0	0	0	0	0	0	0	0	0	0	0	0	0	0	0.000374034	0	0	0	0	0	0	0	0	0	0	0	0	0	0	0	0	0	0	0	0	0	0	0	0	0	0	0	0	0	0	0	0	0	0	0	0	0	0	0	0	0	0	0	0	0	0	0	0	0	0	0	0	0	0	0	0	0	0	0	0	0	0	0	0	0	0	0	0	0	0	0	0	0	0	0	0	0	0	0	0	0	0	0	0	0	0	0	0	0	0	0	0	0	0	0	0	0	0	0	0	0	0	0	0	0	0	0	0	0	0	0	0	0	0	0	0	0	0	0	0	0	0	0	0	0	0	0	0	0	0	0	0	0	0	0	0	0	0	0	0	0	0	0	0	0	0	0	0	0	0	0	0	0	0	0	0	0	0	0	0	0	0	0	0	0	0	0	0	0	0	0	0	0	0	0	0	0	0	0	0	0	0	0	0	0	0	0	0	0	0	0	0	0	0	0	0	0	0	0	0	0	0	0	0	0	0	0	0	0	0	0	0	0	0	0	0	0	0	0	0	0	0	0	0	0	0	0	0	0	0	0	0	0	0	0	0	0	0	0	0	0	0	0	0	0	0	0	0	0	0	0	0	0	0	0	0	0	0	0	0	0	0	0	0	0	0	0	0	0	0	0	0	0	0	0	0	0	0	0	0	0	0	0	0	0	0	0	0	0	0	0	0	0	0	0	0	0	0	0	0	0	0	0	0	0	0	0	0	0	0	0	0	0	0	0	0	0	0	0	0	0	0	0	0	0	0	0	0	0	0	0	0	0	0	0	0	0	0	0	0	0	0	0	0	0	0	0	0	0	0	0	0	0	0	0	0	0	0	0	0	0	0	0	0	0	0	0	0	0	0	0	0	0	0	0	0	0	0	0	0	0	0	0	0	0	0	0	0	0	0	0	0	0	0	0	0	0	0	0	0	0	0	0	0	0	0	0	0	0	0	0	0	0	0	0	0	0	0	0	0	0	0	0	0	0	0	0	0	0	0	0	0	0	0	0	0	0	0	0	0	0	0	0	0	0	0	0	0	0	0	0	0	0	0	0	0	0	0	0	0	0	0	0	0	0	0	0	0	0	0	0	0	0	0	0	0	0	0	0	0	0	0	0	0	0	0	0	0	0	0	0	0	0	0	0	0	0	0	0	0	0	0	0	0	0	0	0	0	0	0	0	0	0	0	0	0	0	0	0	0	0	0	0	0	0	0	0	0	0	0	0	0	0	0	0	0	0	0	0	0	0	0	0	0	0	0	0	0	0	0	0	0	0	0	0	0	0	0	0	0	0	0	0	0	0	0	0	0	0	0	0	0	0	0	0	0	0	0	0	0	0	0	0	0	0	0	0	0	0	0	0	0	0
S155C1436.b2	Producers	Firmicutes_A	d__Bacteria;p__Firmicutes_A;c__Clostridia;o__Lachnospirales;f__Lachnospiraceae;g__Eisenbergiella;s__Eisenbergiella_sp900550285	0	0	1	1	0	0	0	0	0	0	0	0	1	1	0	0	0	0	0	0	0	1	1	1	1	1	0	0	0	1	0	1	0	0	0	0	0	0	0	0	1	1	0	1	1	1	0	0.000233423	0	0	0	0	0	0	0	0	0	0	0	0	0	0	0	0	0	0	0	0	0	0	0	0	0	0	0	0	0	0	0	0	0	0	0	0	0	0	0	0	0	0	0	0	0	0	0	0	0	0	0	0	0	0	0	0	0	0	0	0	0	0	0	0	0	0	0	0	0	0	0	0	0	0	0	0	0	0	0	0	0	0	0	0	0	0	0	0	0	0	0	0	0	0	0	0	0	0	0	0	0	0	0	0	0	0	0	0	0	0	0	0	0	0	0	0	0	0	0	0	0	0	0	0	0	0	0	0	0	0	0	0	0	0	0	0	0	0	0	0	0	0	0	0	0	0	0	0	0	0	0	0	0	0	0	0	0	0	0	0	0	0	0	0	0	0	0	0	0	0	0	0	0	0	0	0	0	0	0	0	0	0	0	0	0	0	0	0	0	0	0	0	0	0	0	0	0	0	0	0	0	0	0	0	0	0	0	0	0	0	0	0	0	0	0	0	0	0	0	0	0	0	0	0	0	0	0	0	0	0	0	0	0	0	0	0	0	0	0	0	0	0	0	0	0	0	0	0	0	0	0	0.0881372	0	0	0	0	0	0	0	0	0	0	0	0	0	0	0	0	0	0	0	0	0	0	0	0	0	0	0	0	0	0	0	0	0	0	0	0	0	0	0.000264565	0	0	0	0	0	0	0	0	0	0	0	0	0	0	0	0	0	0	0	0	0.000593268	0	0	0	0	0	0	0	0	0	0	0	0	0	0	0	0	0	0	0	0	0	0	0	0	0	0	0	0	0	0	0	0	0	0	0	0	0	0	0	0	0	0	0	0	0	0	0	0	0	0	0	0	0	0	0	0	0	0	0	0	0	0	0	0	0	0	0	0	0	0	0	0	0	0	0	0	0	0	0	0	0	0	0	0	0	0	0	0	0	0	0	0	0	0	0	0	0	0	0	0	0	0	0	0	0	0	0	0	0	0	0	0	0	0	0	0	0	0	0	0	0	0	0	0	0	0	0	0	0	0	0	0	0	0	0	0	0	0	0	0	0	0	0	0	0	0	0	0	0	0	0	0	0	0	0	0	0	0	0	0	0	0	0	0	0	0	0	0	0	0	0	0	0	0	0	0	0	0	0	0	0	0	0	0	0	0	0	0	0	0	0	0	0	0	0	0	0	0	0	0	0	0	0	0	0	0	0	0	0	0	0	0	0	0	0	0	0	0	0	0	0	0	0	0	0	0	0	0	0	0	0	0	0	0	0	0	0	0	0	0	0	0	0	0	0	0	0	0	0	0	0	0	0	0	0	0	0	0	0	0	0	0	0	0	0	0	0	0	0	0	0	0	0	0	0	0	0	0	0	0	0	0	0	0	0	0	0	0	0	0	0	0	0	0	0	0	0	0	0	0	0	0	0	0	0	0	0	0	0	0	0	0	0	0	0	0	0	0	0	0	0	0	0	0	0	0	0	0	0	0	0	0	0	0	0	0	0	0	0	0	0	0	0	0	0	0	0	0	0	0	0	0	0	0	0	0	0	0	0	0	0	0	0	0	0	0	0	0	0	0	0	0	0	0	0	0	0	0	0	0	0	0	0	0	0	0	0	0	0	0	0	0	0	0	0	0	0	0	0	0	0	0	0	0	0	0	0	0	0	0	0	0	0	0	0	0	0	0	0	0	0	0	0	0	0	0	0	0	0	0	0	0	0	0	0	0	0	0	0	0	0	0	0	0	0	0	0	0	0	0	0	0	0	0	0	0	0	0	0	0	0	0	0	0	0	0	0	0	0	0	0	0	0	0	0	0	0	0	0	0	0	0	0	0	0	0	0	0	0	0	0	0	0	0	0	0	0	0	0	0	0	0	0	0	0	0	0	0	0	0	0	0	0	0	0	0	0	0	0	0	0	0	0	0	0	0	0	0	0	0	0	0	0	0	0	0	0	0	0	0	0	0	0	0	0	0	0	0	0	0	0	0	0	0	0	0	0	0	0	0	0	0	0	0	0	0	0	0	0	0	0	0	9.39674e-05	0	0	0	0	0	0	0	0	0	0	0	0	0	0	0	0	0	0	0	0	0	0	0	0	0	0	0	0	0	0	0	0	0	0	0	0	0	0	0	0	0	0	0	0	0	0	0	0	0	0	0	0	0	0	0	0	0	0	0	0	0	0	0	0	0	0	0	0	0	0	0	0	0	0	0	0	0	0	0	0	0	0	0	0	0	0	0	0	0	0	0	0	0	0	0	0	0	0	0	0	0	0	0	0	0	0	0	0	0	0	0	0	0	0	0	0	0	0	0	0	0	0	0	0	0	0	0	0	0	0	0	0	0	0	0	0	0	0	0	0	0	0	0	0	0	0	0	0	0	0	0	0	0	0	0	0	0	0	0	0	0	0	0	0	0	0	0	0	0	0	0	0	0	0	0	0	0	0	0.121049	0	0	0	0	0	0	0	0	0	0	0	0	0	0	0	0	0	0	0	0	0	0	0	0	0	0	0	0	0	0	0	0	0	0	0	0	0	0	0	0	0	0	0	0	0	0	0	0	0	0	0	0	0	0	0	0	0	0	0	0	0	0	0	0	0	0	0	0	0	0	0	0	0	0	0	0	0	0	0	0	0	0	0	0	0	0	0	0	0	0	0	0	0	0	0	0	0	0	0	0	0	0	0	0	0	0	0	0	0	0	0	0	0	0	0	0	0	0	0	0	0	0	0	0	0	0	0.000121571	0	0	0	0	0	0	0	0	0	0	0	0	0	0	0	0	0	0	0	0	0	0	0	0	0	0	0	0	0	0	0	0	0	0	0	0	0	0	0	0	0	0	0	0	0	0	0	0	0	0	0	0	0	0	0	0	0	0	0	0	0	0	0	0	0	0	0	0	0	0	0	0	0	0	0	0	0	0	0	0	0	0	0	0	0	0	0	0	0	0	0	0	0	0	0	0	0	0	0	0	0	0	0	0	0	0	0	0	0	0	0	0	0	0	0	0	0	0	0	0	0	0	0	0	0	0	0	0	0	0	0	0	0	0	0	0	0	0	0	0	0	0	0	0	0	0	0	0	0	0	0	0	0	0	0	0	0	0	0	0	0	0	0	0	0	0	0	0	0.0605081	0	0	0	0	0	0	0	0	0	0	0	0	0	0	0	0	0	0	0	0	0	0	0	0	0	0	0	0	0	0	0	0	0	0	0	0	0	0	0	0	0	0	0	0	0	0	0	0	0	0	0	0	0	0	0	0	0	0	0	0	0	0	0	0	0	0	0	0	0	0	0	0	0	0	0	0	0	0	0	0	0	0	0	0	0	0	0	0	0	0	0	0	0	0	0	0	0	0	0	0	0	0	0	0	0	0	0	0	0	0	0	0	0	0	0	0	0	0	0	0	0	0	0	0	0	0	0	0	0	0	0	0	0	0	0	0	0	0	0	0	0	0	0	0	0	0	0	0	0	0	0	0	0	0	0	0	0	0	0	0	0	0	0	0	0	0	0	0	0	0	0	0	0	0	0	0	0	0	0	0	0	0	0	0	0	0	0	0	0	0	0	0	0	0	0	0	0	0	0	0	0	0	0	0	0	0	0	0	0	0	0	0	0	0	0	0	0	0	0	0	0	0	0	0	0	0	0	0	0	0	0	0	0	0	0	0	0	0	0	0	0	0	0	0	0	0	0	0	0	0	0	0	0	0	0	0	0	0	0	0	0	0	0	0	0	0	0	0	0	0	0	0	0	0	0	0	0	0	0	0	0	0	0	0	0	0	0	0	0	0	0	0	0	0	0	0	0	0	0	0	0	0	0	0	0	0	0	0	0	0	0	0	0	0	0	0	0	0	0	0	0	0	0	0	0	0	0	0	0	0	0	0	0	0	0
S157C1561.b2	None	Verrucomicrobiota	d__Bacteria;p__Verrucomicrobiota;c__Verrucomicrobiae;o__Opitutales;f__CAG-312;g__UMGS1490;s__UMGS1490_sp900547395	0	0	0	0	1	0	0	0	0	0	0	0	1	1	0	0	0	0	0	0	0	1	0	0	0	0	0	0	0	0	0	0	1	1	0	0	0	0	0	0	0	0	0	0	0	0	0	0	0	0	0	0	0	0	0	0	0	0	0	0	0	0	0	0	0	0	0	0	0	0	0	0	0	0	0	0	0	0	0	0	0	0	0	0	0	0	0	0	0	0	0	0	0	0	0	0	0	0	0	0	0	0	0	0	0	0	0	0	0	0	0	0	0	0	0	0	0	0	0	0	0	0	0	0	0	0	0	0	0	0	0	0	0	0	0	0	0	0	0	0	0	0	0	0	0	0	0	0	0	0	0	0	0	0	0	0	0	0	0	0	0	0	0	0	0	0	0	0	0	0	0	0	0	0	0	0	0	0	0	0	0	0	0	0	0	0	0	0	0	0	0	0	0	0	0	0	0	0	0	0	0	0	0	0	0	0	0	0	0	0	0	0	0	0	0	0	0	0	0	0	0	0	0	0	0	0	0	0	0	0	0	0	0	0	0	0	0	0	0	0	0	0	0	0	0	0	0	0	0	0	0	0	0	0	0	0	0	0	0	0	0	0	0	0	0	0	0	0	0	0	0	0	0	0	0	0	0	0	0	0	0	0	0	0	0	0	0	0	0	0	0	0	0	0	0	0	0	0	0	0	0	0.343956	0	0	0	0	0	0	0	0	0	0	0	0	0	0	0	0	0	0	0	0	0	0	0	0	0	0	0	0	0	0	0	0	0	0	0	0	0	0	0	0	0	0	0	0	0	0	0	0	0	0	0	0	0	0	0	0	0	0	0	0	0	0	0	0	0	0	0	0	0	0	0	0	0	0	0	0	0	0	0	0	0	0	0	0	0	0	0	0	0	0	0	0	0	0	0	0	0	0	0	0	0	0	0	0	0	0	0	0	0	0	0	0	0	0	0	0	0	0	0	0	0	0	0	0	0	0	0	0	0	0	0	0	0	0	0	0	0	0	0	0	0	0	0	0	0	0	0	0	0	0	0	0	0	0	0	0	0	0	0	0	0	0	0	0	0	0	0	0	0	0	0	0	0	0	0	0	0	0	0	0	0	0	0	0	0	0	0	0	0	0	0	0	0	0	0	0	0	0	0	0	0	0	0	0	0	0	0	0	0	0	0	0	0	0	0	0	0	0	0	0	0	0	0	0	0	0	0	0	0	0	0	0	0	0	0	0	0	0	0	0	0	0	0	0	0	0	0	0	0	0	0	0	0	0	0	0	0	0	0	0	0	0	0	0	0	0	0	0	0	0	0	0	0	0	0	0	0	0	0	0	0	0	0	0	0	0	0	0	0	0	0	0	0	0	0	0	0	0	0	0	0	0	0	0	0	0	0	0	0	0	0	0	0	0	0	0	0	0	0	0	0	0	0	0	0	0	0	0	0	0	0	0	0	0	0	0	0	0	0	0	0	0	0	0	0	0	0	0	0	0	0	0	0	0	0	0	0	0	0	0	0	0	0	0	0	0	0	0	0	0	0	0	0	0	0	0	0	0	0	0	0	0	0	0	0	0	0	0	0	0	0	0	0	0	0	0	0	0	0	0	0	0	0	0	0	0	0	0	0	0	0	0	0	0	0	0	0	0	0	0	0	0	0	0	0	0	0	0	0	0	0	0	0	0	0	0	0	0	0	0	0	0	0	0	0	0	0	0	0	0	0	0	0	0	0	0	0	0	0	0	0	0	0	0	0	0	0	0	0	0	0	0	0	0	0	0	0	0	0	0	0	0	0	0	0	0	0	0	0	0	0	0	0	0	0	0	0	0	0	0	0	0	0	0	0	0	0	0	0	0	0	0	0	0	0	0	0	0	0	0	0	0	0	0	0	0	0	0	0	0	0	0	0	0	0	0	0	0	0	0	0	0	0	0	0	0	0	0	0	0	0	0	0	0	0	0	0	0	0	0	0	0	0	0	0	0	0	0	0	0	0	0	0	0	0	0	0	0	0	0	0	0	0	0	0	0	0	0	0	0	0	0	0	0	0	0	0	0	0	0	0	0	0	0	0	0	0	0	0	0	0	0	0	0	0	0	0	0	0	0	0	0	0	0	0	0	0	0	0	0	0	0	0	0	0	0	0	0	0	0	0	0	0	0	0	0	0	0	0	0	0	0	0	0	0	0	0	0	0	0	0	0	0	0	0	0	0	0	0	0	0	0	0	0	0	0	0	0	0	0	0	0	0	0	0	0	0	0	0	0	0	0	0	0	0	0	0	0	0	0	0	0	0	0	0	0	0	0	0	0	0	0	0	0	0	0	0	0	0	0	0	0	0	0	0	0	0	0	0	0	0	0	0	0	0	0	0	0	0	0	0	0	0	0	0	0	0	0	0	0	0	0	0	0	0	0	0	0	0	0	0	0	0	0	0	0	0	0	0	0	0	0	0	0	0	0	0	0	0	0	0	0	0	0	0	0	0	0	0	0	0	0	0	0	0	0	0	0	0	0	0	0	0	0	0	0	0	0	0	0	0	0	0	0	0	0	0	0	0	0	0	0	0	0	0	0	0	0	0	0	0	0	0	0	0	0	0	0	0	0	0	0	0	0	0	0	0	0	0	0	0	0	0	0	0	0	0	0	0	0	0	0	0	0	0	0	0	0	0	0	0	0	0	0	0	0	0	0	0	0	0	0	0	0	0	0	0	0	0	0	0	0	0	0	0	0	0	0	0	0	0	0	0	0	0	0	0	0	0	0	0	0	0	0	0	0	0	0	0	0	0	0	0	0	0	0	0	0	0	0	0	0	0	0	0	0	0	0	0	0	0	0	0	0	0	0	0	0	0	0	0	0	0	0	0	0	0	0	0	0	0	0	0	0	0	0	0	0	0	0	0	0	0	0	0	0	0	0	0	0	0	0	0	0	0	0	0	0	0	0	0	0	0	0	0	0	0	0	0	0	0	0	0	0	0	0	0	0	0	0	0	0	0	0	0	0	0	0	0	0	0	0	0	0	0	0	0	0	0	0	0	0	0	0	0	0	0	0	0	0	0	0	0	0	0	0	0	0	0	0	0	0	0	0	0	0	0	0	0	0	0	0	0	0	0	0	0	0	0	0	0	0	0	0	0	0	0	0	0	0	0	0	0	0	0	0	0	0	0	0	0	0	0	0	0	0	0	0	0	0	0	0	0	0	0	0	0	0	0	0	0	0	0	0	0	0	0	0	0	0	0	0	0	0	0	0	0	0	0	0	0	0	0	0	0	0	0	0	0	0	0	0	0	0	0	0	0	0	0	0	0	0	0	0	0	0	0	0	0	0	0	0	0	0	0	0	0	0	0	0	0	0	0	0	0	0	0	0	0	0	0	0	0	0	0	0	0	0	0	0	0	0	0	0	0	0	0	0	0	0	0	0	0	0	0	0	0	0	0	0	0	0	0	0	0	0	0	0	0	0	0	0	0	0	0	0	0	0	0	0	0	0	0	0	0	0	0	0	0	0	0	0	0	0	0	0	0	0	0	0	0	0	0	0	0	0	0	0	0	0	0	0	0	0	0	0	0	0	0	0	0	0	0	0	0	0	0	0	0	0	0	0	0	0	0	0	0	0	0	0	0	0	0	0	0	0	0	0	0	0	0	0	0	0	0	0	0	0	0	0	0	0	0	0	0	0	0	0	0	0	0	0	0	0	0	0	0	0	0	0	0	0	0	0	0	0	0	0	0	0	0	0	0	0	0	0	0	0	0	0	0	0	0	0	0	0	0	0	0	0	0	0	0	0	0	0	0	0	0	0	0	0	0	0	0	0	0	0	0	0	0	0	0	0	0	0	0	0	0	0	0	0	0	0	0	0	0	0	0	0	0	0	0	0	0	0	0	0	0	0	0	0	0	0	0	0	0	0	0	0	0	0	0	0	0	0	0	0	0	0	0	0	0	0	0	0	0	0	0	0	0
S157C1881.b2	None	Cyanobacteria	d__Bacteria;p__Cyanobacteria;c__Vampirovibrionia;o__Gastranaerophilales;f__Gastranaerophilaceae;g__UMGS951;s__UMGS951_sp900547155	0	0	0	0	0	0	0	0	0	0	0	0	1	1	0	0	0	0	0	0	0	0	0	0	1	0	0	0	0	0	0	0	0	0	0	0	0	0	0	0	0	0	0	0	0	0	0	0	0	0	0	0	0	0	0	0	0	0	0	0	0	0	0	0	0	0	0	0	0	0	0	0	0	0	0	0	0	0	0	0	0	0	0	0	0	0	0	0	0	0	0	0	0	0	0	0	0	0	0	0	0	0	0	0	0	0	0	0	0	0	0	0	0	0	0	0	0	0	0	0	0	0	0	0	0	0	0	0	0	0	0	0	0	0	0	0	0	0	0	0	0	0	0	0	0	0	0	0	0	0	0	0	0	0	0	0	0	0	0	0	0	0	0	0	0	0	0	0	0	0	0	0	0	0	0	0	0	0	0	0	0	0	0	0	0	0	0	0	0	0	0	0	0	0	0	0	0	0	0	0	0	0	0	0	0	0	0	0	0	0	0	0	0	0	0	0	0	0	0	0	0	0	0	0	0	0	0	0	0	0	0	0	0	0	0	0	0	0	0	0	0	0	0	0	0	0	0	0	0	0	0	0	0	0	0	0	0	0	0	0	0	0	0	0	0	0	0	0	0	0	0	0	0	0	0	0	0	0	0	0	0	0	0	0	0	0	0	0	0	0	0	0	0	0	0	0	0	0	0	0	0	0.0557065	0	0	0	0	0	0	0	0	0	0	0	0	0	0	0	0	0	0	0	0	0	0	0	0	0	0	0	0	0	0	0	0	0	0	0	0	0	0	0	0	0	0	0	0	0	0	0	0	0	0	0	0	0	0	0	0	0	0	0	0	0	0	0	0	0	0	0	0	0	0	0	0	0	0	0	0	0	0	0	0	0	0	0	0	0	0	0	0	0	0	0	0	0	0	0	0	0	0	0	0	0	0	0	0	0	0	0	0	0	0	0	0	0	0	0	0	0	0	0	0	0	0	0	0	0	0	0	0	0	0	0	0	0	0	0	0	0	0	0	0	0	0	0	0	0	0	0	0	0	0	0	0	0	0	0	0	0	0	0	0	0	0	0	0	0	0	0	0	0	0	0	0	0	0	0	0	0	0	0	0	0	0	0	0	0	0	0	0	0	0	0	0	0	0	0	0	0	0	0	0	0	0	0	0	0	0	0	0	0	0	0	0	0	0	0	0	0	0	0	0	0	0	0	0	0	0	0	0	0	0	0	0	0	0	0	0	0	0	0	0	0	0	0	0	0	0	0	0	0	0	0	0	0	0	0	0	0	0	0	0	0	0	0	0	0	0	0	0	0	0	0	0	0	0	0	0	0	0	0	0	0	0	0	0	0	0	0	0	0	0	0	0	0	0	0	0	0	0	0	0	0	0	0	0	0	0	0	0	0	0	0	0	0	0	0	0	0	0	0	0	0	0	0	0	0	0	0	0	0	0	0	0	0	0	0	0	0	0	0	0	0	0	0	0	0	0	0	0	0	0	0	0	0	0	0	0	0	0	0	0	0	0	0	0	0	0	0	0	0	0	0	0	0	0	0	0	0	0	0	0	0	0	0	0.000161299	0	0	0	0	0	0	0	0	0	0	0	0	0	0	0	0	0	0	0	0	0	0	0	0	0	0	0	0	0	0	0	0	0	0	0	0	0	0	0	0	0	0	0	0	0	0	0	0	0	0	0	0	0	0	0	0	0	0	0	0	0	0	0	0	0	0	0	0	0	0	0	0	0	0	0	0	0	0	0	0	0	0	0	0	0	0	0	0	0	0	0	0	0	0	0	0	0	0	0	0	0	0	0	0	0	0	0	0	0	0	0	0	0	0	0	0	0	0	0	0	0	0	0	0	0	0	0	0	0	0	0	0	0	0	0	0	0	0	0	0	0	0	0	0	0	0	0	0	0	0	0	0	0	0	0	0	0	0	0	0	0	0.000301525	0	0	0	0	0	0	0	0	0	0	0	0	0	0	0	0	0	0	0	0	0	0	0	0	0	0	0	0	0	0	0	0	0	0	0	0	0	0	0	0	0	0	0	0	0	0	0	0	0	0	0	0	0	0	0	0	0	0	0	0	0	0	0	0	0	0	0	0	0	0	0	0	0	0	0	0	0	0	0	0	0	0	0	0	0	0	0	0	0	0	0	0	0	0	0	0	0	0	0	0	0	0	0	0	0	0	0	0	0	0	0	0	0	0	0	0	0	0	0	0	0	0	0	0	0	0	0	0	0	0	0	0	0	0	0	0	0	0	0	0	0	0	0	0	0	0	0	0	0	0	0	0	0	0	0	0	0	0	0	0	0	0	0	0	0	0	0	0	0	0	0	0	0	0	0	0	0	0	0	0	0	0	0	0	0	0	0	0	0	0	0	0	0	0	0	0	0	0	0	0	0	0	0	0	0	0	0	0	0	0	0	0	0	0	0	0	0	0	0	0	0	0	0	0	0	0	0	0	0	0	0	0	0	0	0	0	0	0	0	0	0	0	0	0	0	0	0	0	0	0	0	0	0	0	0	0	0	0	0	0	0	0	0	0	0	0	0	0	0	0	0	0	0	0	0	0	0	0	0	0	0	0	0	0	0	0	0	0	0	0	0	0	0	0	0	0	0	0	0	0	0	0	0	0	0	0	0	0	0	0	0	0	0	0	0	0	0	0	0	0	0	0	0	0	0	0	0	0	0	0	0	0	0	0	0	0	0	0	0	0	0	0	0	0	0	0	0	0	0	0	0	0	0	0	0	0	0	0	0	0	0	0	0	0	0	0	0	0	0	0	0	0	0	0	0	0	0	0	0	0	0	0	0	0	0	0	0	0	0	0	0	0	0	0	0	0	0	0	0	0	0	0	0	0	0	0	0	0	0	0	0	0	0	0	0	0	0	0	0	0	0	0	0	0	0	0	0	0	0	0	0	0	0	0	0	0	0	0	0	0	0	0	0	0	0	0	0	0	0	0	0	0	0	0	0	0	0	0	0	0	0	0	0	0	0	0	0	0	0	0	0	0	0	0	0	0	0	0	0	0	0	0	0	0	0	0	0	0	0	0	0	0	0	0	0	0	0	0	0	0	0	0	0	0	0	0	0	0	0	0	0	0	0	0	0	0	0	0	0	0	0	0	0	0	0	0	0	0	0	0	0	0	0	0	0	0	0	0	0	0	0	0	0	0	0	0	0	0	0	0	0	0	0	0	0	0	0	0	0	0	0	0	0	0	0	0	0	0	0	0	0	0	0	0	0	0	0	0	0	0	0	0	0	0	0	0	0	0	0	0	0	0	0	0	0	0	0	0	0	0	0	0	0	0	0	0	0	0	0	0	0	0	0	0	0	0	0	0	0	0	0	0	0	0	0	0	0	0	0	0	0	0	0	0	0	0	0	0	0	0	0	0	0	0	0	0	0	0	0	0	0	0	0	0	0	0	0	0	0	0	0	0	0	0	0	0	0	0	0	0	0	0	0	0	0	0	0	0	0	0	0	0	0	0	0	0	0	0	0	0	0	0	0	0	0	0	0	0	0	0	0	0	0	0	0	0	0	0	0	0	0.00615764	0	0	0	0	0	0	0	0	0	0	0	0	0	0	0	0	0	0	0	0	0	0	0	0	0	0	0	0	0	0	0	0	0	0	0	0	0	0	0	0	0	0	0	0	0	0	0	0	0	0	0	0	0	0	0	0	0	0	0	0	0	0	0	0	0	0	0	0	0	0	0	0	0	0	0	0	0	0	0	0	0	0	0	0	0	0	0	0	0	0	0	0	0	0	0	0	0	0	0	0	0	0	0	0	0	0	0	0	0	0	0	0	0	0	0	0	0	0	0	0	0	0	0	0	0	0	0	0	0	0	0	0	0	0	0	0	0	0	0	0	0	0	0	0	0	0	0	0	0	0	0	0	0	0	0	0	0	0	0	0	0	0	0	0	0	0	0	0	0	0	0	0	0	0	0	0	0	0	0	0	0	0	0	0
S15C185.b2	Producers	Firmicutes_A	d__Bacteria;p__Firmicutes_A;c__Clostridia;o__Lachnospirales;f__Lachnospiraceae;g__TF01-11;s__TF01-11_sp003524945	0	0	1	1	0	0	0	0	0	0	0	0	1	1	0	0	0	0	0	0	0	1	1	0	1	1	0	0	0	1	0	0	0	0	0	0	0	0	0	0	1	1	0	1	1	1	0	0.00036809	0	0.000164883	0	0	0	0	0	0	0	0.000179628	7.82283e-05	0	0.0198303	0	0	0	0	0	0.000163214	0	0	0	0.000145122	0.000200115	0	0	0	0	0	0.000154029	0.000350405	0.000110089	0	0	0	0	0.000134995	0	0	0	0	0.000392965	0	0	0	0	0	0.000157408	0	0.00040015	0	0	0	0.000104983	0	0	0	9.26413e-05	0	0	0.000137958	0	0	0.000168711	0	0	0	0	0	0	0	0.000274719	0	0	0	0	0	0.000137684	0	0	0	0.000200314	0	0	0	0.000163363	0	0	0	0	0.000156855	7.72271e-05	0	0.000105877	0	5.56908e-05	0.000394816	0	0	0	0	0	0	0	0	0	0	0	0	0	0	0.000432428	0	0	0	0	0	0	0	0	0	0	0.000200792	0	0	0	0	0	0	0	0	0	0.000300896	0	0	0	0	0	0	0.000653469	0.000195347	0	0	0.000349614	0	0	0	0.000156375	0	0	0	0	0	0	0	0	0.00725483	0	0	0	0	0	0	0	0	0	0	0	0	0	0	0	0	0	0	0	0	0	0	0	0	0	0	0	0	0	0	0	0	0	0	0	0	0	0	0	0	0	0	0	0	0	0	0	0	0	0	0	0	0	0	0	0	0	0	0	0	0	0.000442572	0	0	0	0	0.00604101	0	0	0	0.000154298	0	0	0	0	0.000322435	0	0	0	0	0	0	0	0.000423192	0	0	0	0	0.000249434	0	0	0	0	0	0	0	0	0	0	0	0	0	0	0	0	0	0	0	0	0.000561631	0	0	0.000935857	0	0	0	0	0	0	0	0	0.000212595	0	0	0	0	0	0	0	0	0	0	0	0	0	0	0	0	0	0	0	7.76684e-05	0	0	0	0	0	0	0	0	0	0	0	0.00018165	0	0	0	0	0	0	0	0	0	0	0	0	0	0.000343928	0	0	0	0	0	0	0	0	0	0	0.000101676	0	0	0	0	0	0.00010704	0	0	0	0	0.000180022	0	0.000144423	0	0	0	0	0	0	0.000198958	0	0	0	0	0	0	0	0	0	0.0210977	0	0	0	0	0	0	0	0	0	0	0	0	0.00887391	0	0	0	0	0	0	0	0	0	0.000210849	0	0	0	0	0	0	0	0	0	0	0	0	0	0	0	0	0	0.0103404	0	0	0	0	0	0	0	0	0	0	0	0	0	0	0	0.00013187	0	0	0	0.000236643	0	0	0	0	0.000158729	0.00120579	0	0	0.000236916	0	0	0.000143892	0	0	0	0	0	0	0	0	0	0	0	0	0	0	0	0.00227955	0	0	0	0	0	0.00012879	0	0	0	0.000480216	0.000121619	0	0	0	0	0.000241246	0	0	0	0.000175379	0	0	0	0	0.000165491	0	0	0	0	0	0	0	0	0	0	0	0	0	0	0	0	0.000155693	0	0	0	0.000198852	0	0	0	0	0	0	0	0	0	0	0	0	0	0	0	0	0	0	0	0	0	0	0	0	0	0	0	0	0.000246645	0	0	0	0	0	0	0	0	0	0	0	0	0	0	0	0	0	0	0	0.000361126	0.000802618	0.00011577	0	0	0	0.0260919	0	0	0.00088176	0	0	0	0	0	0	0	0	0	0	0.000196725	0	0	0	0.000309154	0.000281003	0.000107925	0.000184419	0	0	0	0	0	0	0	0	0	0	0	0	0	0	0	0	0.000247593	0	0	0	0	0	0	0	0	0	0	0	0	0	0	0	0	0	0	0	0	0	0	0	0	0	0	0	0.000102544	0	0.000248625	0	0	0	0.00692138	0.00015193	0	0.000187701	0	0	7.55531e-05	0.000135444	0	0	0	0	0	0	0	0	0	0	0	0	0	0	0	0	0	0	0	0	0	9.02007e-05	0	0	0	0	0	0	0	0	0	0.000245752	0	0	0	0.0184591	0	0.00340447	0	0	0	7.13356e-05	0.00774924	0	0	0.00376472	0	0	0.000130461	0	0	0	0	0	0	0.0226239	0	0	0	0	0	0	0	0	0	0	0	0.000220344	0	0	0	0	0	0	0	9.21316e-05	0	0	0	0	0	0	0	0.00293794	0.000116939	0.000142372	0	0	0	0	0	0	0	0	0	0	0	0	0.000139454	0	0	0	0	0	0	0	0.000378781	0	0	0.00853671	0	0	0	0	0	0	0	0	0	0	0	0	0	0	0	0	0.00985085	0	0	0	0	0	0	9.39005e-05	0	0	0	0	0	0	0.000244831	0	0	0	0	0	0	0	0	0	7.52461e-05	0	0	0	0	0	0	0	0.00014526	0	0.00634781	0	0	0.000291855	0	0	0	0	0	0	0	0	0	0.000168742	0.000441579	0	0	0	0	0	0	0.000212431	0	0.00070865	0	0	0	0	0	0	0.000233884	0.0027937	0	0	0	0	0	9.17534e-05	0	0	0	0	0.0107461	0	0	0	0.000308676	0	0.000150475	0	0	0	9.19823e-05	0.000299969	0	0.00037482	0	0.000215499	9.31004e-05	0	0	0	0.000112926	0	0	7.81461e-05	9.50972e-05	0	0	0.00017732	0	0	7.15834e-05	0	0.000124257	0	0	0	0	0	0	0	0.000339063	0	0	0.000141364	0	9.4495e-05	0	0.000130036	7.87206e-05	0.0023004	0	0	0.000223273	0	0	0	0.000247405	0.00874433	0	0	0	0.000202845	0	0	0.000101324	0	0	0	0.00012561	0.00025836	0	0.000131286	0	0	0	0	0	0	0	8.83859e-05	0	0	0	0	0.000439971	0	0.000246218	0	0	0.0142776	0	0	0	0	0	0	0	0	0	0	0	0	0	0	0	0	0	0	0	0	0	0	0	0	0	0	0	0	0	0	0	0	0	0	0	0	0	0	0	0	0	0	0	0	0	0	0	0	0.000637151	0	0	0	0	0	0	0	0	0	0	0	0	0	0	0	0	0	0.000160481	0	0	0.000326391	0	0	0	0	0	0	0	0	0	0	0	0	0	0	0	0	0	0	0	0	0.000316727	0	0	0	0	0	0	0	9.08833e-05	0.000328084	0.000129888	0.00026238	7.34512e-05	0	0.000577999	0	0	0.000184313	0.000207888	0.000132968	0	0.000276909	0	0	7.84269e-05	0	0.000168236	0	0	0	0	0	0	0	0.00756658	0	0	0	0	0	0	0	0	0.000421531	0	0	0	0	0.00232276	0	0	0.0142668	0	0	0.000247408	0	0	0	0	0	0	0	0	0	0	0	0.0343468	0	0.0154708	0	0	0	0	0.00711294	0	0.000122858	0	0	0	0	0	0.000198279	0	0.000432829	0	0.00924822	0.000136494	0	0	0	0	0.00017702	0.00882878	0	0	0	0.000168027	0	0	0	0.00642496	0	0	0	0	0	0	0	0.000475691	0	0.00154986	0	0	0	0	0	0.000260923	0	0.000235259	0	0	0	0	0	0	0	0	0	0	0	0.000117319	0	0	0	0	0	0.00596593	0	0	0	0	0	0	0	0.0209749	0.000188506	0	0	0.000596159	0.000273093	0	0	0	0.000161433	0	0	0.000170588	0	0.000620562	0.000145737	0.000147154	0	0	0	0	0	0	0	0	0	0	0	0.000272702	0	0	0	0.00117695	0	0	0	0	0.000130543	0	0	0	0	0	0	0	9.09872e-05	0	0	0.000104286	0	0.000203514	0	0	0	0	0.00769646	0.000119093	0	0	0	0.00010356	0	0	0	0.000633357	0.000654395	0.000158928	0	0	0	0	0	0	0	0	0	0	0	0.000381099	0	0	0	0	0	0	0	0	0	0	0	0	0	0	0.000160895	0	0	0.000178929	0	0	0	0.000299157	8.20329e-05	0	0	0.000296587	0	0	0	0	0.000173452	0.000216111	0	0	0	0.000141718	0.000129224	0.000212707	0	0.000687014	0	0	0.000128698	0	0	0.000195433	0	0	0	0.000281269	0.000401957	0	0	0	0.000154538	0.000192428	0	0	0.000240589	0.000115244	0.00018254	0	0	0.00017146	0	0	0	0.000199077	0.000185271	0.000687061	0.00018128	0	0.000274157	0	0	0	0	0	0	0	0.000270776	0	0	0	0	0	0	0	0	0	0	0	0	0.000228054	0	0	0	0.000283402	0	0	0	0	0	0	0.000469569	0	0	0.000275497	0.0069984	0	0	0	0	0	0	0	0	0	0	0	0	0	0.000221527	0.000482512	0	0.000318053	0	0	0.000283755	0	0.000243675	0	0	0	0	0	0	0	0.000707384	0.000284591	0	0.00054495	0	0.000339329	0	0	0	0.000264508	0	0	0	0	0	0	0	0	0	0	0	0	0	0	8.80525e-05	0	0	0	0	0	0	0	0	0	0	0	0	0	0	0	0	0	0	0	0	0	0	0	0	0	0	0	0	0	0	0	0	0	0	0	0	0	0	0	0	0	0	0	0.000124107	0	0	0	0	0	0	0	0	0.000299469	0	0	0.000223721	0	0	0	0	0	0	0	0	0	0.000399387	0	0	0	0	0.000306457	0	0	0.000252737	0.000158491	0.000123026	0	0	0	0	0	0	0	0	0	0	0	0	0	0	0	0	0	0	0	0	0	0	0	0	0	0	0	0.000115181	0.000336111	0.000305164	0	0	0	0.0582985	0	0	0	0	0	0	0	0	0	0	0	0.000406516	0	0	0	0.0151785	0	0	0	0	0	0	0	0	0	0	0	0	0.000151076	0	0	0.000520515	0	0	0	0	0.00103439	0	0	0	0	0	0	0	0.000167873	0.000602408	0	0.000179684	0.000123832	0	0	0	0	0	0	0	0	0	0	0	0	0	0	0	0	0	0	0	0	0	0	0	0	0	0	0	0	0	0	0	0	0.000236539	0	0	0	0	0	0	0	0	0	0	0	0	0	0	0	0	0	0	0	0	0	0	0.000232118	0	0	0	0	0	0	0	0	0	0	0	0	0	0	0	0	0	0	0	0	0	0	0	0	0	0	0	0	0	0	0	0.00135208	0	0	0	0	0	0	0	0	0	0	0	0	0	0	0	0.000122812	0	0	0	0	0	0	8.46335e-05	0	0	0	0	0	0	9.99285e-05	0	0	0	0	0	0	0	6.12288e-05	0	0	0	0	0	0	0
S160C1228.b1	Producers	Actinobacteriota	d__Bacteria;p__Actinobacteriota;c__Coriobacteriia;o__Coriobacteriales;f__Coriobacteriaceae;g__Collinsella;s__Collinsella_sp002232035	0	0	1	0	0	0	0	0	0	0	0	0	1	1	0	0	0	1	0	0	0	1	0	0	1	1	0	1	0	1	0	0	0	0	0	0	0	0	0	0	1	0	0	1	1	1	0	0	0.000171232	0	0	0.000100159	0.00170315	0.0013149	0.00192566	0.00287514	0	0.000560127	0	0	0	0	0.000627421	0	0	0	0	0	0.0011822	0.000880605	0	0	0	0	0.000168399	0	0	0	0	0	0	0	0.00048426	0	0	0	0	0	0	0.000702585	0	0	0	0	0.000437002	0	0.00165253	0	0	0	0	0.000822642	0	0	0	0	0	0	0	0	0	0	0.000254751	0.000344426	0.000462515	0	0	0.00223108	0	0	0	0	0.00178805	0.000757265	0	0	0	0.000215597	0	0	0.000499801	0	0	0.00024878	0	0	0	0	0.000266056	0	0	0	0	0.000114627	0	0	0	0	0	0	0	0	0	0	0	0.000219138	0	0	0	0.000890837	0	0	0.000180259	0	0	7.83346e-05	0.00241198	0	0.000808685	0	0	0.00565524	0.000321125	0	0.00688285	0	0	0	0	0.00038015	0.00125356	0.00151049	0	0	0	0	0	0.00041243	0	0	0	0	0	0	0	0.00018883	0	0	0	0	0	0.00023299	0	0	0	0	0	0	0	0	0	0	0	0	0	0.00106397	0	0	0	0.00160986	0.000798495	0.000128512	0	0	0	0	0	0	0	0	0	0	0	0	0	0	0.0011079	0	0	0	0	0	0	0	0	0	0	0	0	0	0	0	0	0	0	0	0	0	0	0	0	0	0	0	0	0	0	0	0	0	0	0	0	0	0	0	0	0	0	0	0	0	0	0	0	0	0	0	0	0	0	0	0	0	0	0	0	0	0	0	0	0	0	0	0	0	0	0	0	0	0	0	0	0	0	0	0	0	0	0	0	0	0	0	0	0	0	0	0	0	0	0	0	0	0	0	0	0	0	0	0	0	0	0	0	0	0	0	0	0	0	0	0	0	0	0	0	0	0	0	0.000280061	0	0	0	0	0	0	0	0	0	0	0	0	0	0	0	0	0	0	0	0	0	0	0	0.0022167	0	0	0	0	0.00478729	0	0	0	0	0	0	0.025977	0	0	0	0	0	0	0	0	0	0	0.000784192	0	0	0	0	0	0	0	0	0	0.000694686	0.000247515	0	0	0	0	0	0	0	0	0	0	0	0.000142666	0	0	0	0	0	0	0	0	0	0	0	0	0	0	0	0	0	0	0	0	0	0	0	0	0	0	0	0	0	0	0	0	0	0	0	0	0	0	0	0	0	0	0	0	0	0	0	0	0	0	0	0	0	0	0	0	0.000376953	0	0	0	0	0	0	0.0013453	0	0	0	0	0	0	0	0	0.000548216	0.00138705	0	0	0	0	0	0	0	0.00014826	0.000221473	0	0	0	0	0.00345158	0	0	0	0	0	0	0	0	0	0	0	0	0.000532925	0	0	0	0.0344369	0	0.000180191	0.0103515	0	0	0	0	0	0	0	0.000999842	0	0	0	0	0	0	0	0	0	0	0	0	0	0	0	0	0	0.000179248	0	0	0	0	0	0.00183312	0.000203107	0	0	0	0	0	0	0.00119801	0	0	0	0	0	0	0	0	0	0	0	0	0	0	0.000166266	0	0	0	0	0	0	0.0159457	0.000323824	0	0	0	0.0151589	0	0	0	0	0	0	0	0.000302572	0.000133571	0	0	0	0	0	0.000249598	0	0	0	0	0	0	0	0	0	0	0	0	0	0	0	0	0	0	0	0	0	0	0	0	0	0	0	0	0	0	0	0	0	0	0	0	0	0	0	0	0	0	0.000114835	0	0	0	0	0	0	0.000238963	0	0.000746451	0	0	0	0	0	0	0	0	0	0	0	0.000639244	0	0	0	0.000148173	0	0.00164727	0	0.000280483	0	0	0	0	0	0	0	0	0	0	0	8.61544e-05	0	0	0	0	0	0	0	0	0	0	0	0.000136113	0	0.000483572	0	0	0	0	0	0.00284093	0.000290912	0	0	0.000110722	0	0	0	0	0.00037657	0	0	0	0	0	0	0	0	0	0	0	0	0.00010116	0.000593437	0	0	0	0.000104444	0	0	0	0	0	0	0	0	0	0	0	0	0	0.000146708	0	0	0	0	7.63922e-05	0	0	0.00148654	0	0	0	0	0	0	0.000240505	0	0	0	0	0	0	0	0	0	0	0	0	0	0	0	0	0	0.000138412	0	0	0	0	0	0	0	0	0	0	7.97316e-05	0	0	0	7.23529e-05	0.00040802	0	0	0	0	0	0	0	0	0	0	0	0	9.38922e-05	0	0	0	0	0	0	0	0	0	0	0	0	0	0	0	0	0	0	0	0	0	0	0	0	0	0	0	0	0	0	0	0	0	0	0	0	0	0	0	0	0	0	0	0	0	0	0	0	0	0	0	0	0	0	0	0	0	0	0	0	0	0	0.00127433	0	0	0	0	0	0	0	0	0	0	0	0	0	0	0	0	0	0	0	0	0	8.28503e-05	0	0	7.35313e-05	0	0	0	0	0	0	0	0	0.00231789	0.000155062	0.000276627	0	0	0	0	0	0	0	0	0	0	0	0	0	0	0	0	0	0.000645678	0	0	0	0	0	0	0	0	0	0	0	0	0	0	0	0	0	0	0	0	0	0	0	0	0	0	0	0	0	0	0.000771551	0	0	0.000123196	0	0	0	0	0	0	0	0	0	0	0	0	0	0	0	0	0	0	0	0	0	0	0	0	0	0	0	0	0	0	0	0	0	0	0	0	0	0	0	0	0	0	0	0	0	0	0	0	0	0	0	0	0	0	0	0	0	0	0	0	0	0	0	0	0	0	0	0	0	0	0	0	0	0	0	0	0	0	0	0	0	0	0	0	0	0	0	0	0	0	0	0	0	0	0.000477993	0	0	0.000849333	0	0.00873737	0	0.00241177	0	0	0.00133397	0.00345089	0	0	0	0.000462652	0	0	0.00433518	0	0	0	0	0	0	0	0	0	0	0	0	0	0	0.000210272	0	0.000216592	0	0	0	0	0	0	0	0	0	0	0	0	0	0	0	0	0.00141504	0.000249245	0	0	0	0.000355523	0	0	0	0	0	0	0	0	0	0	0	0	0	0.000174006	0.000373931	0	0	0	0	0	0	0	0.000199084	0	0	0.000129387	0	0	0	0	0	0.000408912	0	0	0.000452004	0	0	0	0	0	0	0	0	0	0.00130065	0	0	0	0	0.000150959	0	0	0	0.000278736	0	0	0	0.000195002	0	0	0	0	0	0	0	0	0	0	0	0	0	0	0	0	0	0	0	0	0	0	0	0	0	0.000794834	0	0	0	0	0	0	0	0	0	0.000249745	0	0	0	0	0	0.000165376	0	0	0	0	0	0	0	0	0	0	0	0	0	0	0	0	0	0	0	0	0	0	0	0	0	0	0	0	0	0	0	0	0.000266803	0	0	0	0	0	0	0	0	0	0	0	0	0	0	0	0	0	0	0	0	0	0	0	0	0	0	0	0	0	0	0	0	0	0	0	0	0	0	0	0	0	0	0	0	0	0	0	0	0	0	0	0	0	0	0	0	0	0	0	0	0	0.00033662	0	0	0	0	0	0	0	0	0	0	0	9.72262e-05	0.000128749	0	0	0	0	0	0	0	0	0	0	0	0	0	0	0	0	0	0	0	0	0.000753031	0	0	0	0	0	0.000122616	0	0	0	0	0	0	0	0	0	0	0	0	0	0	0	0	0	0	0	0	0	0	0	0	0	0	0	0	0	0	0	0	0	0	0	0	0	0	0	0	0	0	0	0.00144118	0	0	0	0	0	0	0	0	0	0	0	0	0	0	0	0	0	0	0	0	0	0	0	0	0	0	0	0	0	0	0	0	0	0	0	0	0	0	0	0	0.000224571	0	0	0	0	0	0	0	0.000473207	0	0	0	0	0	0	0	0.000458918	0	0	0	0	0	0	0	0	0	0	0	0	0	0	0	0	0	0.000394187	0	0	0	0.000117673	0	0	0	0	0.000150193	0.000484178	0	0	0.000729291	0	0	0	0	0	0	0	0	0	0	0	7.9299e-05	0	0	0	0	0	0	0	0	0	0	0	0	0	0	0	0	0	0.00021562	0	0	0	0	0	0	0	0	0	0.00835466	0	0	0	0	0	0.000958515	0.000195728	0	0	0	0	0.000478612	0	0	0	0	0	0	0	0	0	0	0	0	0	0	0	0	0	0	0	0	0	0	0	0	0	0	0	0	0	0	0	0	0	0	0	0	0	0	0	0	0	0	0.00121089	0	0	0	0	0	0	0	0.000499313	0	0	0	0	0	0	0.000214067	0.000167901	0	0	0	0	0	0	0	0	0	0	0	0	0	0	0	0	0	0	0	0	0	0	0	0	0.000533941	0	0	0	0	0	0	0	0	0	0	0	0.000726972	0	0	0	0	0	0	0	0	0	0.000610899	0	0	0	0	0	0	0	0	0	0	0	0	0	0	0	0.00446309	0	0	0.000322009	0	0	0	0	0	0	0	0.00188429	0	0.00154333	0.000195807	0	0	0	0	0	0	0	0	0	0	0	0	0	0	0	0	0	0	0	0	0	0	0	0	0	0	0	0.00038884	0	0	0	0	0	0	0	0	0	0	0	0	0.000166385	0	0	0	0	0	0	0	0	0	0	0	0	0	0	8.29248e-05	0
S161C15524.b2	None	Bacteroidota	d__Bacteria;p__Bacteroidota;c__Bacteroidia;o__Bacteroidales;f__Muribaculaceae;g__UBA7173;s__UBA7173_sp001701135	0	0	0	0	1	0	0	0	0	0	0	0	1	1	0	0	0	0	0	0	0	1	0	0	0	0	0	0	0	1	0	1	1	1	0	0	0	0	0	0	0	0	0	0	0	0	0	0	0	0	0	0	0	0	0	0	0	0	0	0	0	0	0	0	0	0	0	0	0	0	0	0	0	0	0	0	0	0	0	0	0	0	0	0	0	0	0	0	0	0	0	8.66745e-05	0	0	0	0.00153605	0	0	0	0	0	0	0	0	0	0	0	0	0	0	0	0	0	0	0	0	0	0	0	0	0	0	0	0	0	0	0	0	0	0	0	0	0	0	0	0	0	0	0	0	0	0	0	0	0	0	0	0	0	0	0	0	0	0	0	0	0	0	0	0	0	0	0	0.000200286	0	0	0	0	0	0	0	0	0	0	0	0	0	0	0	0	0	0	0	0	0	0	0	0	0	0	0	0	0	0	0	0	0	0	0	0	0	0	0	0	0	0	0	0	0	0	0	0	0	0	0	0	0	0	0	0	0	0	0	0	0	0	0	0	0	0	0	0	0	0	0	0	0	0	0	0	0	0	0	0	0	0	0	0	0	0	0	0	0	0	0	0	0	0	0	0	0	0	0	0	0	0	0	0	0	0	0	0	0	0	0	0	0	0	0	0	0	0.000324533	0	0	0	0	0	0	0	0	0	0	0	0	0	0	0	0	0	0	0	0	0	0	0	0.0862418	0	0	0	0	0	0	0	0	0	0	0	0	0	0	0.000310714	0	0	0	0	0	0	0	0	0	0	0	0	0	0	0	0	0	0	0	0	0	0	0	0	0	0	0	0	0	0	0	0	0	0	0	0	0	0	0	0	0	0	0	0	0	0	0	0	0	0	0	0	0	0	0	0	0	0	0	0	0	0	0	0	0	0	0.000318301	0	0	0	0	0	0	0	0	0	0	0	0	0	0	0	0	0	0.000264648	0	0	0	0	0	0	0	0	0	0	0	0	0	0	0	0	0	0	0	0	0	0	0	0	0	0	0	0	0	0	0	0	0	0	0	0	0	0	0	0	0	0	0	0	0	0	0	0	0	0	0	0	0	0	0	0	0	0	0	0	0	0	0	0	0	0	0	0	0	0	0	0	0	0	0	0	0	0	0	0	0	0	0	0	0	0	0	0	0	0	0	0	0	0	0	0	0	0	0	0	0	0	0	0	0	0	0	0	0	0	0	0	0	0	0	0	0	0	0	0	0	0	0	0	0	0	0	0	0	0	0	0	0	0	0	0	0	0	0	0	0	0	0	0	0	0	0	0	0	0	0	0	0	0	0	0	0	0	0	0	0	0	0	0	0	0	0.000275109	0	0	0	0	0	0	0	0	0	0	0	0	0	0	0	0	0	0	0	0	0	0	0	0	0	0	0	0	0	0	0	0	0	0	0	0	0	0	0	0	0	0	0	0	0	0	0	0	0	0	0	0	0	0	0	0	0	0	0	0	0	0	0	0	0	0	0	0	0	0	0	0	0	0	0	0	0	0	0	0	0	0	0	0	0	0	0	0	0	0	0	0	0	0	0	0	0	0	0	0	0	0	0	0	0	0	0	0	0	0	0	0	0	0	0	0	0	0	0	0	0	0	0	0	0	0	0	0	0	0	0	0	0	0	0	0	0	0	0	0	0	0	0	0.000210154	0	0	0	0	0	0	0	0	0	0	0	0	0	0	0	0	0	0	0	0	0	0	0	0	0	0	0	0	0	0	0	0	0	0	0	0	0	0	0	0	0	0	0	0	0	0	0	0	0	0	0	0	0	0	0	0	0	0	0	0	0	0	0	0	0	0	0	0	0	0	0	0	0	0	0	0	0	0	0	0	0	0	0	0	0	0	0	0	0	0	0	0	0	0	0	0	0	0	0	0	0	0	0	0	0.000126391	0	0	0	0	0	0	0	0	0	0	0	0	0	0	0	0	0	0	0	0	0	0	0	0	0	0	0	0	0	0	0	0	0	0	0	0	0	0	0	0	0	0	0	0	0	0	0	0	0	0	0	0	0	0	0	0	0	0	0	0	0	0	0	0	0	0	0	0	0	0	0	0	0	0	0	0	0	0	0	0	0	0	0	0	0	0	0	0	0	0	0	0	0	0	0	0	0	0	0	0	0	0	0	0	0	0	0	0	0	0	0	0	0	0	0	0	0	0	0	0	0.000200902	0	0	0	0	0	0	0	0	0	0	0	0	0	0	0	0	0	0	0	0	0	0	0	0	0	0	0	0	0	0	0	0	0	0	0	0	0	0	0	0	0	0	0	0	0	0	0	0	0	0	0	0	0	0	0	0	0	0	0	0	0	0	0.00326191	0	0	0	0	0	0	0	0	0	0	0	0	0	0	0	0	0	0	0	0	0	0	0.000336909	0	0	0	0	0	0	0	0	0	0	0	0	0	0	0	0	0	0	0	0	0	0	0	0	0	0	0	0	0	0	0	0	0	0	0	0	0	0	0	0	0	0	0	0	0	0	0	0	0	0	0	0	0	0	0	0	0	0	0	0	0	0	0	0	0	0	0	0	0	0	0	0	0	0	0	0	0	0	0	0	0	0	0	0	0	0	0	0	0	0	0	0	0	0	0	0	0	0	0	0	0	0	0	0	0	0	0	0	0	0	0	0	0	0	0	0	0	0	0	0	0	0	0	0	0	0	0.000511399	0	0	0	0	0	0	0	0	0	0	0	0	0	0	0	0	0.000185883	0	0	0	0	0	0	0	0	0	0	0	0	0	0	0	0	0	0	0	0	0	0	0	0	0	0	0	0	0.000165854	0	0	0	0	0	0	0	0	0	0	0	0	0	0	0	0	0	0	0	0	0	0	0	0	0	0	0	0	0	0	0	0	0	0	0	0	0	0	0	0	0	0	0	0	0	0	0	0	0	0	0	0	0	0	0	0	0	0	0	0	0	0	0	0	0	0	0	0	0	0	0	0	0	0	0	0	0	0	0	0	0	0	0	0	0	0	0	0	0	0	0	0	0	0	0	0	0	0	0.000365866	0	0	0	0	0	0	0	0	0	0	0	0	0	0	0	0	0	0	0	0	0	0	0	0	0	0	0	0	0	0	0	0	0	0	0	0	0	0	0	0	0	0	0	0	0	0	0	0	0	0	0	0	0	0	0	0	0	0	0	0	0	0	0	0	0	0	0	0	0	0	0	0	0	0	0	0	0	0	0	0	0	0	0	0	0	0	0	0	0	0	0	0	0	0	0	0	0	0	0	0	0	0	0	0	0	0	0	0	0	0	0	0	0	0	0	0	0	0	0	0	0	0	0	0	0	0	0	0	0	0	0	0	0.000342295	0	0	0	0	0	0	0	0	0	0	0	0	0	0	0	0	0	0	0	0	0	0	0	0.000237863	0	0	0	0	0.000148717	0	0	0	0	0	0.000182116	0	0	0	0	0	0	0	0	0.0002314	0	0	0	0	0	0	0	0	0	0	0	0	0	0	0	0	0	0	0	0	0	0	0	0	0	0	0	0	0	0	0	0	0	0	0	0	0	0	0	0	0	0	0	0	0	0	0	0	0	0	0	0	0	0	0	0	0	0	0	0	0	0	0	0	0	0	0	0	0	0	0	0	0	0	0	0	0	0	0	0	0	0	0	0	0	0	0	0	0	0	0	0	0	0	0	0	0	0	0	0	0	0	0	0	0	0	0	0	0	0	0	0	0	0	0	0	0	0	0	0	0	0	0	0	0	0	0	0	0	0	0	0	0	0	0	0	0	0	0	0	0	0	0	0	0	0	0	0	0	0	0	0	0	0	0	0	0	0	0	0	0	0	0	0	0	0	0	0	0	0	0	0	0	0	0	0	0	0	0	0	0	0	0	0	0	0	0	0	0	0	0	0	0	0	0	0	0	0	0	0	0	0	0	0	0	0	0	0	0	0	0	0	0	0	0	0	0	0	0	0	0	0	0	0	0	0	0	0	0	0	0	0	0	0	0	0	0	0	0.000177689	0	0	0	0	0	0	0	0	0	0	0	0	0	0	0	0	0	0	0	0	0	0	0	0	0	0
S161C266.b1	None	Actinobacteriota	d__Bacteria;p__Actinobacteriota;c__Actinomycetia;o__Actinomycetales;f__Bifidobacteriaceae;g__Bifidobacterium;s__Bifidobacterium_bifidum	0	0	0	0	0	0	0	0	0	0	0	0	1	1	0	0	0	0	0	0	0	1	0	0	1	1	0	0	0	1	0	0	0	0	0	0	0	0	0	0	0	0	0	0	0	0	0	0	0.00150115	0	0	0	0	0	0	0.027793	0	0	0	0	0	0	0.000454172	0.000243671	0.0722484	0	0.000860847	0	0	0	0	0	0	0	0	0	0	0.00948652	0	0.00310062	0	0	0.0127876	0	0	0	0	0	0	0.00709673	0	0	0	0	0	0	0	0	0	0.00334699	0	0	0	0	0.00466664	0	0	0	0.000385348	0.000304665	0	8.77438e-05	0	0	0	0	0	0	0	0	0	0	0	0	0	0	0	0.00330234	0	0	0	0	0	0.00100421	0	0	0	0	0	0	0	0.00363376	0	0	0	0	0	0	0	0	0	0	0	0	0	0.00205337	0.00166674	0.00104166	0	0	0	0	0	0	0	0	0.000241622	0	0.000360084	0	0	0.000217521	0	0	0.000762949	0.00136775	0	0	0	0	0	0	0	0.000427045	0	0	0.00335011	0	0	0	0	0	0	0.0150962	0	0.00319978	0	0	0	0	0	0	0	0	0	0	0	0	0	0	0	0	0	0	0	0	0	0	0	0	0.000284201	0	0.000766337	0	0	0	0.000399417	0	0	0	0	0	0	0	0	0	0.00137513	0	0	0	0.000597834	0	0	0	0	0	0	0	0	0	0	0	0	0	0	0	0	0	0	0	0	0	0	0	0	0	0.000256526	0	0	0	0	0	0	0	0	0	0	0.000448424	0	0	0	0	0	0	0	0	0	0	0	0	0	0	0	0	0	0	0	0	0	0	0	0	0	0	0	0	0	0	0	0	0	0	0	0	0	0	0	0	0	0	0	0	0	0	0	0	0	0	0	0	0	0	0	0	0	0	0	0	0	0	0.000309741	0	0	0	0	0	0	0	0	0	0	0	0	0	0	0	0	0	0	0	0	0	0	0	0	0	0	0	0	0	0	0	0	0	0	0	0	0	0	0	0	0	0	0.000125613	0	0.00042318	0	0.000491177	0	0	0	0	0	0	0.0113175	0	0.0141341	0.0151267	0	0	0.000247554	0	0	0	0	0.000144845	0	0	0	0	0	0.000253742	0	0	0	0	0	0	0	0	0	0	0	0.00811577	0	0	0.000233443	0	0	0	0	0	0	0.000236429	0	0	0	0	0	0	0	0	0	0	0	0	0	0	0	0	0	0	0	0	0	0	0	0	0	0	0	0.000353186	0	0	0	0	0	0	0	0	0	0	0	0	0	0	0	0.00037161	0	0	0	0	0	0	0	0	0	0	0	0	0	0	0	0	0.000231639	0	0	0	0.00019085	0	0	0	0.000323132	0	0.000405667	0	0	0	0.0095619	0	0	0	0	0	0	0	0	0	0	0	0	0	0	0	0	0	0	0.0374296	0	0	0	0.000656187	0	0.00218679	0	0.000698798	0	0	0.000212605	0	0	0	0	0	0	0	0	0	0	0	0	0	0	0	0	0	0	0	0	0	0.0104078	0	0	0	0	0	0	0	0	0	0	0	0	0	0	0	0	0	0	0	0	0	0	0	0.000503787	0	0	0	0	0	0	0	0	0	0	0	0	0	0	0	0	0.00105979	0	0	0	0.000234711	0.00104306	0	0	0	0	0	0	0	0	0	0	0	0	0	0	0.00231198	0	0	0	0	0	0	0	0	0	0	0	0	0	0	0	0	0	0	0	0	0	0	0	0	0	0	0	0	0	0	0	0	0	0	0	0	0	0	0	0	0	0.000340303	0	0	0	0	0	0	0	0	0	0	0	0	0.000422551	0	0	0	0	0.000126227	0	0	0	0	0.00513397	0	0	0	0.00698762	0	0	0.0005081	0	0	0	0	0	0.000136072	0	0	0.000120236	0	0.00012274	0	0.0028905	0.00273217	0	0.000155989	0	0	0	0.00292272	0.0171039	0.000143082	0.000114002	0	0	0	0	0	0	0.000108524	0.000198307	0.0121673	0	0	0	0.00541855	0	0	0	0	0	0	0.000649804	0	0	0	0.000823236	0.000830998	0	0	0.000106942	0	0	0.0028733	0	0	0	9.74015e-05	0.000965919	0	0.00289441	0	0.00170784	0	0	0	0	0	0	0	0	0	0	0.00447588	0.00075094	0	0	0.0042144	0	0.0134792	0	0	0	9.01818e-05	0	0	0	0	0.000242894	0	0	0	0	0	0	0.00087501	8.2244e-05	0	0.000262804	0	0	0	0	0	0	0.00177467	0	0	0	0	0.0121613	0	0	0	0	0.00154238	0	0	0.00150772	0	0.00401665	0	0	0.0162539	0	0	0	0	0	0	0	0	0	0	0	0	0.00166316	0.000177672	0	0	0	0.00193154	0.00210041	0	0	0	0.0111217	0	0	0	0	0	0	0	0	0	0	0	0	0	0	0	0	0	0	0	0	0	0	0	0	0	0	0	0	0	0	0	0	0	0	0	0	0	0	0	0	0	0	0.00065911	0.00532894	0	0	0.00408974	0	0	0	0	0	0	0	0	0	0	0	0	0	0.0035388	0	0.00671196	0	0.0171442	0	0	0	0	0	0.00314174	8.33555e-05	0	0	0	0.00293404	0	0	0	0	0	0	0	0	0	0	0	0	0	0	0	0	0	0	0	0.00115968	0	0	0	0	0	0	0	0	0	0	0	0.0041029	0	0	0	0.000149804	0	0	0	0	0	0	0	0	0	0	0	0.0030235	0	0	0	0	0.00261191	0.0137309	0.000101238	0	0.006259	0	0	0	0	0	0	0	0	0	0	0	0	0	0	0	0	0	0	0	0	0	0	0	0	0	0	0	0	0	0	0	0	0	0	0	0	0	0	0	0	0	0	0	0	0	0	0	0	0	0	0	0	0	0	0	0	0	0	0	0	0	0	0	0	0	0	0	0	0	0	0	0	0	0	0	0	0	0	0	0	0	0	0	0	0	0	0	0	0	0	0	0	0	0	0	0	0	0	0	0	0	0	0	0	0.000136923	0	0	0.00129751	0	0	0	0	0	0	0	0	0	0.000825554	0	0	0.00660868	0	0	0	0	0	0	0	0	0	0	0.000250087	0	0	0.00470029	0	0	0.000209648	0	0.00705238	0	0	0	0	0.000379362	0	0	0	0	0	0	0	0	0.000210677	0	0	0.000226963	0	0	0	0	0	0	0	0	0	0	0	0	0	0.00113713	0	0.0118731	0	0	0	0	0.0050467	0	0	0	0	0	0	0	0	0	0	0	0	0	0	0	0	0.000796749	0	0	0	0	0.00659949	0	0	0	0	0	0.00038096	0	0	0.000160334	0	0.000969933	0.000564915	0	0.00047652	0	9.03398e-05	0.0028755	0	0	0	0.00721672	0	0	0	0	0	0	0	0	0	0	0	0.00254337	0	0	0	0	0	0	0	0.00390569	0	0	0	0	0	0	0.000122216	0.0148397	0	0	0	0	0.000152648	0	0	0	0	0	0	0	0	0	0	0	0	0	0.000354104	0	0	0.00131454	0	0	0.0047382	0	0	0.000332877	0	0	0	0	0.0345462	0	0	0	0	0	0	0	0.00393448	0	0	0	0	0	0	0	0	0	0.00107701	0	0	0.000626256	0	0	0.00697834	0	0	0	0	0	0	0	0	0	0	0	0	0	0	0	0	0	0	0	0	0	0	0	0	0	0	0	0	0	0	0	0	0	0	0	0	0	0	0	0	0	0	0	0	0	0	0	0	0	0	0	0	0	0	0	0	0	0	0.00354539	0.00495429	0	0	0	0	0.0204734	0	0.0218687	0.00654317	0	0	0	0.0227214	0	0	0	0	0	0	0	0	0	0.014548	0.0132206	0	0	0	0	0	0	0	0	0	0	0	0.000256688	0	0	0	0	0	0	0	0	0	0	0	0	0	0	0	0	0	0	0	0	0	0	0	0	0	0	0	0	0	0	0	0	0	0	0	0	0	0	0	0	0	0	0	0	0	0	0	0	0	0	0	0	0.0302173	0	0	0	0	0	0	0	0	0.000373408	0	0	0	0	0	0	0	0	0	0	0	0	0	0.000296345	0	0	0	0	0.000256048	0	0	0	0	0.000678073	0	0.000301721	0.00246224	0	0	0.00306314	0	0	0.000641626	0	0	0	0	0	0.000405615	0.000286332	0	0	0	0.00230902	0	0	0	0	0	0	0	0	0	0	0	0	0.00764918	0.0163205	0	0	0	0	0	0	0	0	0.0257002	0	0	0	0	0	0	0	0	0	0	0	0	0	0.000167608	0.00433049	0	0	0	0	0	0	0	0	0	0	0	0	0	0	0	0	0	0	0.0222062	0	0	0	0	0	0	0	0	0	0	0.00212374	0.000153937	0	0	0	0	0	0	0	0	0	0	0	0	0	0	0	0	0	0	0	0	0	0	0	0	0	0	0	0	0	0	0	0	0	0	0	0	0.000353911	0	0.019202	0	0	0	0.0159872	0	0	0	0	0	0	0	0	0	0.0136363	0	0	0.000827886	0	0.0148669	0.00251329	0	0	0	0	0	0.00853544	0.00740685	0	0	0	0	0	0	0	0	0	0	0	0	0	0	0	0	0	0	0	0	0	0	0	0	0	0	0	0	0	0	0	0	0	0	0	0	0	0.000744796	0	0.000289285	0	0	0	0	0	0	0	0	0	0	0	0	0	0	0	0	0	0	0	0	0	0	0	0	0	0	0	0	0	0	0	0	0	0	7.17162e-05	0	0	0.00455522	0	0	0	0	0	0	0	0	0	0	0	0	0	0	0	0	0	0	0	0	0	0	0	0	0	0	0.000266881	0	0	0.000747198	0	0	0.00248471	0.00507113	7.82058e-05	0.000368601	0	0.00890179	0	0.000131704	0.000125431	0	0	0.000155805	0	0	0	0.000260459	0
S161C58.b1	Producers	Firmicutes_A	d__Bacteria;p__Firmicutes_A;c__Clostridia;o__Lachnospirales;f__Lachnospiraceae;g__Fusicatenibacter;s__Fusicatenibacter_saccharivorans	0	0	0	1	0	0	0	0	0	0	0	0	1	1	1	0	0	0	0	0	0	1	0	0	1	1	0	0	0	1	0	0	0	0	0	0	0	0	0	0	1	0	0	1	1	1	0.000123754	0.00907186	0.000536125	0.000301045	0.000217298	0.000904693	0.0128042	0.026686	0.00110229	0.000250097	0.000891074	0.000913492	0.00063377	0.0102055	0.000532202	0.000733851	0.0136873	0.00388147	0.000238901	0.0214445	0.00352011	0	0.000781968	0.0141945	0.000262774	0.00946361	0.000499863	0.00149203	0.0107051	7.88987e-05	0.000881466	0	0.00103285	0.0273945	0.000140616	0.00938712	0.00962847	0.0136439	0.00915221	0.00307072	0.0020267	0	0.00327757	0.0135779	0.000965167	0	0.00323704	0.00164935	0.00315857	0.0223191	0.0018357	0.0036363	0.00652741	0.00319946	0	0.0109479	0.000176936	0.000489564	0.0247151	0.0410312	0.0115149	0.000356395	0	0.010402	0.000807273	0.00827676	0	0.000110224	0.0291145	0.0012249	0.0040523	0.000241406	0.00965709	0.0199991	0.000315898	0.000335295	0.0141111	0.0251649	0.00712277	0.000305825	0.0232046	6.82576e-05	0.000140951	0.001559	0.00597324	0.000208543	0.0551958	0.0115511	0.00276976	0.014084	0.00155508	0	0	0.00768857	0.0308023	0.000986845	0.000189821	0.000147	0.000109671	0.0174241	0	0.000279374	7.34061e-05	0	0	0	0.0082881	0.00754882	0.0010138	0	0.000323858	0.035333	0.0537176	0.004714	0.00084493	0.000204382	0.00285976	0.00112349	0.00735604	0.00463466	0.0131413	0.000972245	0.013339	0.00148587	0	0.00205874	0.0101077	0.000524311	0.000270211	0	0.0001966	0.000133712	0.000229128	0.00165667	0.00136632	0.00249085	0.000227948	0.00105121	0	0.00025498	0	0.000760947	0	0	0.000144449	0.000670274	0.00142057	0.00219151	0.00194162	0.00282212	0.000490366	0.00691672	0.000460848	0.000273702	0	0.000436101	0.00274575	0.0123692	0.000146964	0	0.000215136	0	0	0.000185208	0.00076555	0.000318023	0.00047256	0.00295592	0.000935206	0.00702622	0.00026825	0.000280007	0.000480169	0.000900645	0.0101734	0.000560521	0.000581874	0.00137229	0	0.000734061	0.0059531	0.00315532	0	0.00172896	0	0	0.000631084	0	0.000141632	0.00039373	0.00154964	0	0.000299068	0.00162998	0.00148359	0.0170992	0.000588872	0.000439168	0.000129406	0	0.000423342	0.000632023	0.000345216	0.000333796	0	0	0	0.000145687	0.000287864	0	0	0	0	0	0.000468891	0.000404263	0.000455028	0.000114153	0.000274191	0.00542237	0.00107433	0.0358137	0.0270517	0.00038884	0.000427523	0.000156083	0.00120482	0.000202494	0.00020884	0.01718	0.000185032	0.000254921	0.000144619	0	0.000896275	0	0	0.000528901	0.000896314	0	0	0.000417048	0.000786713	0.00780116	0.00991161	0.00214051	0	0.00122242	0.00773865	0.000502632	0.000527888	0.00390053	0.000501349	0.00141284	0.000652655	0.000287818	0.00529908	0.000488179	0.00102223	0.000759337	0.0396301	0.00118538	0.00192839	0.00180871	0.000250189	0.0013906	0.00022587	0.00366175	0.0115207	0.00389334	0	0.0206504	0.00367759	0.00274807	0	0.0253744	0.00458052	0.001224	0.00220551	0.000378803	0.0303681	0.00323802	0.0149141	0.0199626	0.00133979	0.0040533	0.00232703	0.00145951	0.00133929	0	0.00248601	0.00552452	0.000590333	0.00770384	0	0.00105717	0.000220632	0	0.000481691	0	0.000290514	0.000540868	0.000225281	0	0	0	0	0	0.000653545	0	0.000308726	0.000235306	0.000505949	0.000890473	0.000465937	0.004998	0.000196202	0.000156629	0.00256543	0.000567839	0.000962839	0.0025308	0.000222132	0.00266371	0.000443305	0.0024318	0.00335249	0	0	0	0	0	0	0.000134433	0.0021404	0.000265305	0.000168402	0.00028746	0.000699131	0.000884217	0.000943779	0.0024664	0.00131814	0.00543244	0.000404426	0.00138024	0.0263508	0.000180045	0.00565734	0.000786246	0.000649902	0.0264534	0.00151662	0.000153116	0.000382495	0.0103143	0.00126292	0	0.00483221	0.00610853	0.0019531	0.000991591	0	0	0.000320038	0.0212355	0.0032675	0.000225065	0	0.000452092	0.000315635	0.0144483	0.00072377	0.000140254	0.000750109	0.00108953	0.000215597	0.00674229	0.000254457	0.000152422	0.000533584	0.0207115	0	0.0100706	0.000991986	0.000416372	0	0.00927845	0.000194724	0.00102571	0.000873484	0	0.000507141	0.00086275	0.000319505	0.000914312	0.00017648	0	0	0.0224666	0.0002029	0	0.00292505	0.000548557	0.000441338	0.000640092	0	0.000179336	0.000326584	0	0.000350191	0	0.000870162	0	0	0.0116513	0.0217189	0.00130382	0.00102924	0.000669782	0.00173653	0	0.000640682	0.000956667	0.00101702	0	0.00035612	0.000728588	0.00387354	0	0.000498873	0.000682167	0	0.00270092	0.000390044	0	0.000304197	0.000312885	0.0184984	0.00114627	0.000521928	0.018254	0.000200219	0.000799869	0	0.00323522	0.000358634	0	0.00127387	0.000917491	0.000438037	0.0132528	0.00387192	0.00214508	0.000459606	0.000287617	0.0127405	0.0204533	0.0171258	0.000802049	0.000916968	0.00306181	0.002761	0.00542881	0.000849462	0	0.000424455	0.0145271	0.000703205	0.000614508	0.0287751	0.011583	0.00332426	0	0.0276159	0	0.0124885	0.00299406	0.00064118	0	0.0039188	0.0207942	0.00194461	0.000169887	0	0.00211176	0.000110222	0	0	0.0378466	0	0.0544857	0.000159285	0.000716523	0.00106359	0.000468859	0	0	0.000463174	0	0.000530777	0.00279751	0.00387166	0.00220101	0.0116212	0.00435171	0.0124421	0.000475537	0.000175125	0.000128696	0	0.000915248	0.000996119	0.000625435	0.00118603	0.0130996	0.000423081	0.000332437	0.00134621	0	0.000249563	0	0.00340757	0.000421468	0.000343789	0.00167537	0.0140358	0.000211233	0	0.000204448	0.00043935	0.00124061	0.0179867	0	0.000821803	0.000500191	0	0	0.00335481	0.00013528	0.000505613	0.0081424	0.000203452	0.000635982	0.00109609	0.000802631	0.000304979	0.00186444	0.00734012	0.0199696	0.0002084	0.00208153	0.0302758	0.0284241	0	0.00290065	0.00352466	0.00144017	0.00311355	0.00114329	0.0223395	0.0153848	0.00254567	0.0256487	0.0204107	0.000117235	0.0298062	0.00751347	0.0140936	0.00253333	0.0169019	0.0302097	0.01215	0.0215011	0.0149946	0.0236776	0.0451354	0.0185664	0.0351392	0.00118995	0.0098772	0	0	0	0	0	0	0	0	0	0	0	0	0.000380513	0	0	0	0	0.000184259	0.00118437	0	0	0.000200827	0	0	0.00316321	0	0	0	0.00017223	0	0	0	0.000156664	0	0	0.000355974	0.0146587	0.000474002	0.00232262	0.000517269	0.00433515	0.0518643	0.00723892	0.0126005	0.0301777	0.0561351	0.000620413	0.0154514	0.0117193	0.0029121	0.0139189	0.000930316	0.000304081	0	0.0130353	0.00803496	0	0	0.000900287	0.000372706	0.000470241	0.00948018	0.000757089	0.00357078	0.000534781	0.00600873	0.000785436	0	0.000216445	0.00217737	0	0	0.0219056	0.0309291	0.000451807	0.000651654	0.000354208	0.0143412	0.0051258	0.00334732	0	0	0.0120235	0	0	0	0	0.00343918	0.0569724	0	0	0.000327504	0.00687593	0.00195937	0	0	0.000168953	0.0420414	0.00128115	0	0	0.000216845	0.0382911	0.0048245	0.000571426	0	0	0.000352418	0	0.000150089	0	0.000218893	7.91941e-05	0	0.000649679	0.000122158	0.000217758	0.011571	0	0	0.000377853	0.000151875	0	0.00120103	0.000483685	0.00130587	0	0	0	0.00143337	0.00736411	0.000131553	0	0	0.000140189	0.000871271	0.0215929	0.00319234	0.0060371	0.00576175	7.11325e-05	0.0149509	0.0104236	0.000432567	0.000290605	0	0.000867765	0.00256042	0.0015177	0.000101395	0.002448	0	0.000198264	0	0.0472531	0.000462147	0	0.00021574	0	0.00243984	0	0.00591528	0.0745373	0	0	0.00981008	0.000326263	0.000432469	9.79071e-05	0.0140866	0	0	0	0	0.000551412	0.0110369	0.000181034	0.000454003	0	0.000176007	0	0.000104142	0.000206812	0.000127867	0.000265065	0	0	0.000686837	0	0.000212315	0.000368599	0.000149334	0	0.000192614	0	0	0.000236045	0.00249988	0	0.000114672	0.00967774	0.0120214	0.000237491	0.0132184	0.00142552	0	0.000114166	0.000128486	0.000109643	0.00563052	0.000214135	0.000460118	0	0.0850979	0.00192567	0.000731684	0	0.009189	0.0143904	0.00382383	0.00267289	0	0.000952175	0.00027181	0.00423794	0.00188931	0.00133135	0.00306618	0.0241097	0.00114206	0.00698576	0	0.00103925	0	0	0	0.0012916	0.000387176	0.000321847	0	0.00634832	0.000982447	0.00200169	0.000437528	0.000913399	0.00155506	0.00189088	0.000417923	0.00214686	0.00129436	0.0159333	0.00435655	0.0073253	0.0110667	0.00355706	0.115853	0.00748348	0.0170005	0.0194943	0.00727291	0.0037979	0.0265313	0.0281207	0.00308263	0.0408608	0.00168323	0.0131382	0.0025075	0.0312672	0.0225223	0.00202807	0.0219494	0.122538	0.0159832	0.0126086	0.0116186	0.00555225	0.024003	0.0248798	0.039872	0.0542404	0.018833	0.016048	0.0351954	0.0121759	0.0581064	0.0176234	0.0136378	0.0609983	0.0219509	0.0254717	0.00443556	0.0361397	0.039784	0.00119626	0.0169654	0.0272496	0.0559776	0.0363174	0.0134029	0.0178876	0.0128851	0.0238883	0.0207308	0.0480646	0.0804601	0.0672692	0.0171711	0.00195874	0.00716773	0.0550713	0.00251272	0.0233308	0.00629255	0.0128203	0.0152076	0.0241319	0.0904283	0.000506022	0.0229371	0.0149042	0.018976	0.0421313	0.0412538	0.00172929	0.0485341	0.000969857	0.0301271	0.00986472	0.0257884	0.0466386	0.0106162	0.00676469	0.0003371	0.0163145	0.00170545	0.0131407	0.0385511	0.00961306	0.0306334	0.0328022	0.000320637	0.0266318	0.0257976	0.00437272	0.0125397	0.0456083	0.032453	0.0119658	0.0021914	0.00571216	0.00129423	0.0335461	0.0226944	0.000637629	0.000273772	0.000199216	0.000441681	0	0.000386877	0.00183453	0.000374367	0.000312808	0.000280563	0	0	0	0	0.000335068	0.000370907	0.000518472	0.0121061	0	0.000389841	0	0.000277763	0.0018669	0.000719272	0.00118767	0.00138835	0.000378628	0.000419004	0.000461141	0.00234798	0.000191948	0.000300293	0.000207287	0	0	0	0.000252121	0.000202228	0.0103201	0.000240547	0.000500588	0.000385495	0.0978054	0.0030812	0.00026347	0.000205897	0	0	0.000227751	0.00159012	0	0	0.000132574	0	0.000774724	0	0	0.000427107	0	0.000170815	0.00128936	0.00373645	0.00187108	0.0114684	0	0	0	0	0	0.0032279	0	0	0	0.00113595	0.00051079	0	0.00140211	0.000149468	0.000566507	0	0.00199203	0.000401019	0.000366558	0	0.00199986	0.0167292	0.00337047	0.00129104	0	0.000941904	0.000626502	0.0477791	0.00214317	0.000797873	0.000528385	0.000159371	0.00166435	0.00090986	0.00356886	0.00168044	0.00929528	0.01646	0.000700531	0.00786921	0.000845124	0.00305691	0	0.000315514	0.000899054	0.000328667	0.014528	0.011391	0.00152802	0.00065359	0	0.00113027	0.000499665	0	0.000166779	0.000613983	0.000176665	0.000312593	0.000477994	0.0129518	0.000517142	0.00794871	0.0204621	0.0241059	0.00033408	0	0.00328627	0.000720606	0.0110571	0	0	0.0159012	0	0.0185905	0.000359639	0.000231592	0.000782863	0.000889405	0.000183248	0	0.0231242	0.000431409	0.000329237	0.000123111	0.000693656	0.00107847	0.000656322	0.000197709	0	0.00046739	0	0	0	0	0.000434178	0.00169988	0.000388166	0.000299853	0.000711691	0.0177398	0.000506299	0.00138822	0.000827282	0.00524858	0.000294634	0.000202027	0.000309284	0.000861134	0.000230722	0.000464554	0.000442093	0.000902047	0.000707633	0.000152839	0.000279657	0.00283876	0.000279536	0.00015991	0.00114749	0	0.000768876	0.00153669	0	0.0121661	0.000531943	0.00151291	0.000171661	0.00103705	0.000102291	0.000575232	0.000654191	0	0.000156536	0.00017402	0	0.000206023	0	0.000431742	0.0111065	0.000225334	0.000171945	0	0.000912878	0	0	0.000689926	0.00057195	0.000843261	0	0.000154701	0.00142498	0.00169946	0.00185554	0	0.000700173	0.000187341	0	0.000110999	0	0	0.000493328	0.00259826	0	0	0	0.00105922	0.000366427	0	0	0.000342701	0.0330591	0.00236944	0.0381435	0.00124555	0.0307262	0	0.0109262	0.002825	0.0209299	0.000611907	0.00672756	0.00133969	0.0275364	0.00702604	0.00424952	0.0019048	0.0015877	0.00143309	0.00246523	0.00317038	0	0.00516823	0.000654806	0.00832776	0.00283182	0.00292454	0.00618783	0.0155761	0.00270137	0.0010414	0.00118519	0.0171268	0.000529968	0.0274888	0.0112607	0.00215687	0.0145477	0.000481263	0.0112107	0.01514	0.0181927	0.00225478	0.0465188	0.00074799	0.0158996	0.0199187	0.00699801	0.00627095	0.00657849	0.0244694	0.00694307	0.000656681	0.0158999	0.0106483	0.0098507	0.000388028	0.000366718	0	0.0121792	0.0204791	0.0140728	0.00130479	0.0408239	0.000688443	0.00144686	0	0	0	0	0	0.000249409	0	0	0	0	0.00103588	0	0	0	0	0	0	0.000216227	0	0.034796	0.000599074	0.0516293	0.00269331	0.00726969	0.00715481	0.0130924	0.0103865	0.00152794	0.00658148	0.00924413	0.000573104	0.000301231	0.0239128	0.00534732	0.00104143	0.00260834	0.00834006	0.000231477	0.0420766	0.0126937	0.0241263	0.00395044	0.00022294	0.00870133	0.00369552	0.016402	0.011828	0.000519449	0.00199062	0.000810508	0.0149324	0.00505101	0.00107197	0.0342098	0.0169306	0.0342576	0.00283961	0.0459411	0.0239339	0.0022604	0.00495526	0.000511301	0.00106481	0.0419926	0.00107991	0.00623572	0.00166391	0.0129246	0.00861153	0.000203988	0.00297686	0.00478216	0.0150101	0.0109185	0.00516446	0.00344818	0.00706686	0.00630349	0.00175399	0.00454465	0.000969328	0.00247072	0.01125	0.00108935	0.0495112	0.0072627	0.0157485	0.00898248	0.000179258	0	0	0	0	0	0	0	0.0906917	0.00417943	0.000388405	0.00225299	0.0170393	0.000517631	0.0146039	0.0240475	0.0403752	0.0011864	0.00126358	0.062123	0	0.000488509	0.0033411	0.0340884	0.00180231	0.0167096	0.0170558	0.061467	0.0118346	0.00106421	0	0.00224597	0.0492037	0.000586331	0.0045275	0.08631	0.0020797	0.0016331	0.00471448	0.00236907	0.000222578	0.00217699	0.000565384	0.00307948	0.00269943	0.000716995	0.0095792	0.0046807	0.00536283	0	0.0313227	0.00636973	0.00188681	0.00413119	0.0011191	0.000798667	0	0.000142919	0.000198202	0.000696281	0	0.0245282	0.00228428	0.00165084	0.0140798	0.000228884	0.0121427	0.0010313	0.00147967	0	0.000227533	0	0.00911743	0.000584606	0.0169075	0	0.000721977	0.00469508	0.0223333	0.00171062	0	0	0.00221981	0.00783188	0.00085797	0.00691943	0	0.026077	0	0.0114698	0.000416562	0.000976788	0.0202832	0.0013253	0	0	0.000304684	0.000125538	0.00431424	0.000211078	0	0.000235085	0.00471275	0	0.00932259	0	0.000306459	0.000180739	0.00250867	0.00382256	0.000145194	0.00034005	0	0	0.00237058	0.000318519	0.000148157	0	0.000581211	0.000212641	0.000368626	0.000624739	0	0	0.00105404	0.000167178	0.00500654	0	0.000141504	0	0.000450192	0.000993351	0.00518403	0.000641961	0.000216439	0.00491173	0.0104841	0.00856287	0.0306143	0.000484222	0.000568883	0.0084703	0.00698204	0.00038717	0.000323647	0	0.000973538	0.000448891	0.000394424	0.0216316	0.00118405	0.000625053	0.000241097	0.000540127	0.00039549	0.000436806	0.0182509	0.0240249	0	0.0028584	0.0197391	0.0396736	0	0	0.000840859	0.00354124	0	0	0	0	0	0	0.000144517	0	0	0	0	0.000155571	0.00014568	0	0	0	0	0	0	0	0	0	0.00108216	0.00204675	0.00759191	0.000240019	0.0032516	0.00023871	0	0.000872451	0	0	0.000711418	0	0.000200704	0.00140318	0.00089245	0	0	0.000307577	0.00185373	0	0.00050869	0.00032072	0	0.00718695	0.00862115	0.00105508	0.000672479	0	0	0.00668044	0	0.0138813	0.0160536	0.0121228	0.000214011	0.0474516	0.00179859	0.000490993	0.0141856	0.0113637	0.00177099	0.0019619	0.00559871	0.011944	0.00776821	0.000867465	0.000841413	0.0102254	0.00300203	0.000509358	0.0383979	0.0019119	0.0242073	0.0159274	0	0.00711781	0.000865687	0.00396202	0.00143306	0	0	0	0.000254823	0	0	0	0	0	0.00019269	0	0.00016307	0	0.00037337	0	0.000286428	0	0	0	0.000422896	0	0	0	0	0	0	0.000298205	0	0	0	0	0	0	0.000712255	0	0	0	0.000497912	0	0	0.00200232	0	0	0.000715109	0	0	0	0	0.0308657	0.00245437	0	0	0.000204006	0	0.000345497	0	0	0.000200989	0	0	0.000253963	0.000692615	0	0.000326766	0	0	0	0	0.00098308	0	0	0	0	0	0	0	0	0	0	0	0	0	0.000312018	0	0	0.000972766	0	0	0.000136205	0	0	0.00490457	0	0	0	0	0.000143498	0	0.000514108	0	0	0.000409441	0	0.000497978	0	0.000350865	0.000184899	0	0.00110989	0.000198411	0.000130432	0.00847674	0.00807927	0.00195781	0.000138584	8.4015e-05	0.0108647	0	0.000284157	0.00311356	0.00283268	0.000735172	0	0	0.000139452	0	0.00227729	0.000205318
S164C714.b2	None	Bacteroidota	d__Bacteria;p__Bacteroidota;c__Bacteroidia;o__Bacteroidales;f__UBA932;g__RC9;s__RC9_sp000432515	0	0	0	0	1	0	0	0	0	0	0	0	1	1	0	0	0	0	0	0	0	1	0	0	1	0	0	0	0	1	0	0	1	0	0	0	0	0	0	0	0	0	0	0	0	0	0	0	0	0	0	0	0	0	0	0	0	0	0	0	0	0	0	0	0	0	0	0	0	0	0	0	0	0	0	0	0	0	0	0	0	0	0	0	0	0	0	0	0	0	0	0	0	0	0	0	0	0	0.000212003	0	0	0	0	0	0	0	0	0	0	0	0	0	0	0	0	0	0	0	0	0	0	0	0	0	0	0	0	0	0	0	0	0	0	0	0	0	0	0	0	0	0	0	0	0	0	0	0	0	0	0	0	0	0	0	0	0	0	0	0	0	0	0	0	0	0	0	0	0	0	0	0	0	0	0	0	0	0	0	0	0	0	0	0	0	0	0	0	0	0	0	0	0	0	0	0	0	0	0	0	0	0	0	0	0	0	0	0	0	0	0	0	0	0	0	0	0	0	0	0	0	0	0	0	0	0	0	0	0	0	0	0	0	0	0	0	0	0	0	0	0	0	0	0	0	0	0	0	0	0	0	0	0	0	0	0	0	0	0	0	0	0	0	0	0	0	0	0	0	0	0	0	0	0	0	0	0	0	0	0	0	0	0	0	0	0	0	0	0	0	0	0	0	0	0	0	0	0	0	0	0	0	0	0.0714566	0	0	0	0	0	0.0378708	0	0	0	0	0	0	0	0.0105287	0	0	0	0	0	0	0.210773	0	0.0351204	0	0	0	0	0	0	0	0.00959795	0	0	0	0	0	0	0	0	0	0	0	0	0	0	0	0	0	0	0	0	0	0	0	0	0	0	0	0	0	0	0	0	0	0	0	0	0	0	0	0	0	0	0	0	0	0	0	0	0	0	0	0	0	0	0	0	0	0	0	0	0	0	0	0	0	0	0	0	0	0	0	0	0	0	0	0	0	0	0	0	0	0	0	0	0	0	0	0	0	0	0	0	0.00115712	0	0	0	0	0	0.0160063	0	0	0	0	0	0	0	0	0	0.0283109	0	0.0307293	0	0	0	0	0	0	0	0	0	0	0	0	0	0	0	0	0	0	0	0	0	0	0	0	0	0	0	0	0	0	0	0	0	0	0	0	0	0	0	0	0	0	0	0	0	0	0	0	0	0	0	0	0	0	0	0	0	0	0	0	0	0	0	0	0	0	0	0	0	0	0	0	0	0	0	0	0	0	0	0	0	0	0	0	0	0	0	0	0	0	0	0	0	0	0	0	0	0	0	0	0	0	0	0	0	0	0	0	0	0	0	0	0	0	0	0	0	0	0	0	0	0	0	0	0	0	0	0	0	0	0	0	0	0	0	0	0	0	0	0	0	0	0	0	0	0	0	0	0	0	0	0	0	0	0	0	0	0	0	0	0	0	0	0	0	0	0.00741888	0	0	0	0	0	0	0	0	0	0	0	0	0	0	0	0.000213642	0	0	0	0	0	0	0	0	0	0	0	0	0.00122734	0	0	0	0	0.0018467	0	0.000203793	0	0	0	0	0	0	0	0	0	0	0.000142651	0	0	0	0.000229521	0	0	0	0	0	0	0	0	0	0	0	0	0	0	0	0	0	0	0	0	0.0129713	0	0	0	0	0	0	0	0	0	0	0	0	0	0	0	0	0	0	0	0	0	0	0	0	0	0	0	0	0	0	0	0	0	0	0	0	0	0	0	0	0	0	0	0	0	0	0	0	0	0	0	0	0	0	0	0	0	0	0	0	0	0	0	0	0	0	0	0	0	0	0	0	0	0	0	0	0	0	0	0	0	0	0	0	0	0	0	0	0	0	0	0	0	0	0	0	0	0	0	0	0	0	0	0	0	0	0	0	0	0	0	0	0	0	0	0	0	0	0	0	0	0	0	0	0.000110945	0	0	0.000459122	0	0	0	0	0	0	0	0	0	0	0	0	0	0	0	0	0	0	0	0	0	0	0	0	0	0	0	0	0	0	0	0	0	0	0	0	0	0	0	0	0	0	0	0	0.00021429	0	0	0	0	0	0.0754872	0	0	0	0	0	0	0	0.0245718	0	0	0	0	0	0	0	0	0	0	0	0	0	0	0	0	0	0	0	0.000144368	0	0	0	0	0	0	0	0	0	0	0	0	0	0	0	0	0	0	0	0	0	0	0	0	0	0	0	0	0	0	0	0	0	0	0	0	0	0	0	0	0	0	0	0	0	0	0	0	0	0	0	0	0	0	0	0	0	0	0	0	0	0	0	0	0	0	0	0	0	0.000184737	0	0	0	0	0	0	0	0	0	0	0	0	0	0	0	0	0	0	0	0	0	0	0	0	0	0	0	0	0	0	0	0	0	0	0	0	0	0	0	0	0	0	0	0	0	0	0	0	0	0	0	0	0	0	0	0	0	0	0	0	0	0	0	0	0	0	0	0	0	0	0	0	0	0	0	0	0	0	0	0	0	0	0	0	0	0	0	0	0	0	0	0	0	0	0	0	0	0	0	0	0	0	0	0	0	0	0	0	0	0	0	0	0	0	0	0	0	0	0	0	0	0	0	0	0	0	0	0	0	0	0	0	0	0	0	0	0	0	0	0	0	0	0	0	0	0	0	0	0	0	0	0	0	0	0	0	0	0	0	0	0	0	0	0	0	0	0	0	0	0	0	0	0	0	0	0	0	0	0	0	0	0	0	0	0	0	0	0	0	0	0	0	0	0	0	0	0	0	0	0	0	0	0	0	0	0	0	0	0	0	0	0	0	0	0	0	0	0	0	0	0	0	0	0	0	0	0	0	0	0	0	0	0	0	0	0	0	0	0	0	0	0	0	0	0	0	0.000153318	0	0	0	0	0	0	0	0	0	0	0	0	0	0	0	0	0	0	0	0	0	0	0	0.000338058	0	0	0	0	0	0	0	0	0	0	0	0	0	0	0	0	0	0	0	0	0	0	0	0	0	0	0	0	0	0	0	0	0.0230602	0	0	0	0	0	0	0	0	0	0	0	0	0	0	0	0	0	0	0	0	0	0	0	0	0	0	0	0	0	0	0	0	0	0	0	0	0	0	0	0	0	0	0	0	0	0	0	0	0	0	0	0	0	0	0	0	0	0	0.0298994	0	0	0	0	0	0	0	0	0	0	0	0	0	0	0	0	0	0	0	0	0	0	0	0	0	0	0	0	0	0	0	0	0	0	0	0	0	0	0	0	0	0	0	0	0	0	0	0	0	0	0	0	0	0	0	0	0	0	0	0	0	0	0	0	0	0	0	0	0	0	0	0	0	0	0	0	0	0	0	0	0	0	0	0	0	0	0	0	0	0	0	0	0	0	0	0	0	0	0	0	0	0	0	0	0	0	0	0	0	0	0	0	0	0	0	0	0	0.000158424	0	0	0	0	0	0	0	0	0	0	0	0	0	0	0	0	0	0	0	0	0	0	0	0	0	0	0	0	0	0	0	0	0	0	0	0	0	0	0	0	0	0	0	0	0	0	0	0	0	0	0	0	0	0	0	0	0	0	0	0	0	0	0	0	0	0	0	0	0	0	0	0	0	0	0	0	0	0	0	0	0	0	0	0	0	0	0	0	0	0	0	0	0	0	0	0	0	0	0	0	0	0	0	0	0.00126335	0	0	0	0	0	0	0	0	0	0	0	0	0	0	0	0	0	0	0	0	0	0	0	0	0	0	0	0	0	0	0	0	0	0	0	0	0	0	0	0	0	0	0	0	0	0	0	0	0	0	0	0	0	0	0	0	0	0	0	0	0	0	0	0	0	0	0	0	0	0	0	0	0	0.000299122	0	0	0	0	0	0	0	0	0	0	0	0	0	0	0	0	0	0	0	0	0	0	0	0	0	0	0	0	0	0	0	0	0	0	0	0	0	0	0	0	0	0.0391078	0	0	0	0	0	0	0	0	0	0	0	0	0	0	0	0.0257908	0	0	0	0	0	0	0	0	0	0	0	0	0	0	0	0	0	0	0	0	0	0	0	0	0	0	0	0	0	0	0	0	0	0	0	0	0	0	0	0	0	0	0	0	0.00703576	0	0	0	0	0.00750915	0	0	0	0	0	0	0	0	0	0	0	0	0	0
S165C739.b1	Flexibles	Bacteroidota	d__Bacteria;p__Bacteroidota;c__Bacteroidia;o__Bacteroidales;f__Tannerellaceae;g__Parabacteroides;s__Parabacteroides_acidifaciens	0	0	1	1	1	0	0	0	0	1	0	0	1	1	0	0	1	0	0	0	0	1	0	0	1	1	1	1	0	1	0	1	1	1	0	0	0	1	1	1	1	0	1	1	1	1	0.000102707	0.000259501	0.00028721	0.000132119	4.78893e-05	7.93711e-05	0.000206039	5.9474e-05	6.73846e-05	9.2149e-05	0.000452711	0.000539093	6.97665e-05	0.000224015	0.000111922	0.00056686	0.000174261	0	0	0	0	0.000119752	0.000452751	0.000186169	0.000215062	0.000256201	0.000103921	8.09825e-05	0.000150348	0	0.000370117	0.000176133	0.000235802	0.000120043	0.00124637	8.77657e-05	0.000163234	0.000425657	0.000127417	0.000333283	0.000134643	0	0.000132335	7.98392e-05	0.000244945	0	0.000131027	0.000313919	0.000340588	0.000270181	0.000361347	0.00021392	0.000215196	0.00017609	0.000265176	7.60562e-05	5.11211e-05	0.000157451	0.000156359	9.18972e-05	0.000210427	0.0005211	0	7.59965e-05	0.000177094	8.09676e-05	0	0.000189303	8.67865e-05	0.000197406	0.000304352	0.000249905	0.000230483	0.000149744	6.45559e-05	0.000199229	0	0.000355318	9.86348e-05	0.000163862	0.000162087	0.000101495	9.35335e-05	0.000319969	0.000158263	6.86595e-05	7.31474e-05	6.03777e-05	0.000195304	0	0.000388547	0.000178094	0.000149118	0.000235583	0.000298079	7.19226e-05	0.000101238	5.41534e-05	0	0.000257762	0	0.000204874	7.91155e-05	0.000337175	0	0.000107144	0.00017129	8.05338e-05	0.000417221	0.000958443	0.00018716	0.000158347	0.000246784	0.000333569	0.000141258	0.000169337	0.000252019	0	0.000169012	0	7.0899e-05	0.000170915	0.000111291	0	0	0	0	0	0	0.000203593	0.000225663	0.000171426	0.000117284	0	0	0.000629897	0	0	0.000189232	0	0.000198103	0	0	0	0.000218404	0	0.000407051	0.000340086	0.000106766	0.000125985	0.000362035	0.000163558	0.000506182	0.000225385	0	0.00029243	0.000142827	0.000366193	0.000166248	0.000253389	0	0.000221943	8.59828e-05	0	0.000217477	0.000131352	0	0.000495555	0	0.00138912	0.00030044	0.000347109	0.000397502	0.000379198	0.000252326	0.000102667	9.96019e-05	0.000259168	0	0.000292214	0.000251971	0.000547826	0	0.000756358	0.000425611	0	0.000495958	0	0.000225472	0.000415079	0	0.0010216	0	0.000233362	0.000210097	0.000161338	0.000216881	0.000529888	9.80529e-05	0.000165227	0	0.000197298	0.000583158	0.000593892	0	0.000401756	0.00011383	0.000423942	0.000393414	0.000279907	0	0.00046226	0.000335199	0	0.000223072	0.000913694	0.000504625	0.000284457	0.000429251	0.000273796	0.000224282	0.000237623	0.00019309	0.00115951	9.37205e-05	0.00112454	0.000230899	0.000835801	0.000325505	0	0	0.000636378	0.000113467	0.000152146	0.000302393	0.000156949	0.00025022	0	0.000245573	0.000256104	0.000335706	0.000764107	0.000232463	0.000258182	0.000404034	0	0	0	0.000197494	0	0	0	0.000197514	0.000425106	0.000308165	0.000944128	0.000204576	0.000287941	0.00035952	0.000128603	0.000267153	0	0.000238256	0.000331736	0	0.000437922	0	0	0.00028162	0	0	0	0	0	0	0.000324951	0.000266644	0.000183553	0	0.000329699	0	0	0.000227022	0	0.000453662	0.000152447	0	0.000356512	0.000264262	0	0	0.000445727	0.000340016	0.000144621	0	0.000307553	0	0	0	0	0	0.000150412	0.000268344	0.000277099	0	0.000210179	0.000290708	0	0.000212987	0	0.000244999	0.000144418	0	0.00035695	0	0	0.000443543	0.000102768	0	0	0	0.000291513	0.000729126	0.000428565	0.00038345	0.000138124	0	0	0.000259048	0.000473244	0.000668586	0.00198662	0.000375909	6.80826e-05	0.000259607	0.00108124	0.000502434	0	0.000145485	0	0.000334748	0.000351592	0.000250367	0	0	0.000134752	0.000163707	0.000176496	0.000213327	9.90528e-05	0	0.000534208	0.000637058	0.000158752	0.000223915	0.128162	0.00012713	0	0.000530365	0.000103298	0	0.000151728	0.0001821	0	0.000194145	0.000163358	0	0.000217645	0.000257513	0.000524317	0.00020969	0.000173506	0	0	0.000449198	0.000488148	0	0	0	0	0.000181664	0.000145026	0	0.000114737	0.000101229	0.000164015	0.000102249	0.000139206	0	0.000204445	0	0	0.000112361	0	0.000187713	0.000112564	0	0	0	0.000181384	0.000240615	0.000569114	0.000273668	0	0.000368643	0.000168375	0	0.000561732	0.000206422	0	0.00177269	0.000483937	0.000346845	0.000155308	0.000246951	0.000190992	0	0.000588694	0.000300645	0.000777108	0.000413938	0.000557418	0	0.000427029	0.000226107	0.00093668	0.000163182	0	0.000140588	0.000597958	0.00012322	0.00127845	0.000130324	0.000108633	0	0.000319958	8.39003e-05	0	0.000299532	0.000547428	0	0.00042348	0	0	0.000112228	0.000104683	0.000136046	0.000533053	0.000157814	0.000115627	0.000114352	0.000494677	0.000122714	0	0.000190875	0	0.000256032	0	0	6.38314e-05	0.000772183	0	0	0	0	0.000414051	0	0	0	0	0	0	0	0.000121223	0	0.000174528	0	0.000164033	0	0.000306687	0	0	0	0	0	0	0	0	0.00094851	0	0.0004421	0	0	0.000215565	0.000214272	0.000170187	0.000201627	0.000212605	0.000164478	0.000218214	9.71338e-05	0	0.000131646	0.000123767	0.000127142	0.000371859	0.000765733	0.000200226	0.000465813	9.35569e-05	0.00012166	0.00796039	0.000123606	0.000188541	0	0	0.000241343	9.83817e-05	0.00018362	0	0.00101073	0.000285991	0.00021334	0.000441346	0.000171579	0.000222588	0.00031703	0.000241979	0.000342056	0	0.000165163	0.000135595	0	0.000665952	0	0.000189868	0.000173567	0.000502081	0	0.000489948	0	0.000386546	0.000207467	0	0.000118243	0	0.000306366	0	0	0.000130214	0.00130456	0	0.000155445	0.000100616	0	0.000133423	0.000109813	0	0.000102315	0.000332927	0	0	0	8.03895e-05	0	0	0	9.15677e-05	0	0	0	0	0	0	0	0	0	0	0	0	0	0.000135306	0	0	0	0	0	0	0	0	0	0	0.000296363	0.000145592	0.000261005	0	0.00013437	0	0	0.00042117	0.000114607	0	0.000138954	0	0	0	0	0	0	0	0	0	0	0.0002045	0.000119977	0	0.000205457	6.16959e-05	0	0	0	0.000429247	0	8.02059e-05	0	0.000249192	9.95577e-05	0.000124631	0.000174817	0	0.000299168	0	0	0	0	0	0	0	0	0	0	0	0	0.000168524	0.000268175	0.000484825	0.000410862	0	0.000159982	0.000894493	0.000214665	0.000119794	0.00118	0.00017462	8.21629e-05	0.000434157	0.000267694	0.000253912	0.000170117	0.000124606	0.000172139	0	0.0015996	0.000111662	0.000109754	0	0	0.000656768	0	8.50513e-05	0.000324968	0.000211499	0.000359264	0.00122759	0.000100704	8.3383e-05	0.000845791	0.000275891	0.000139013	0	9.93443e-05	0	0.000197085	0.000124846	0.000192356	0.000211651	8.28533e-05	0.000303626	0.000744752	6.28045e-05	0.00011416	0.000344938	0.000939941	0.000209914	0.000280741	0.00175628	0	0	0.00012624	6.74274e-05	5.60901e-05	0.000114747	0.000337971	0.000306125	0.00033899	0.000260712	0.000430559	0.00128242	0	4.45388e-05	0	0.000143112	0.000875694	0.000415142	0	0.000307444	0.00036648	0.00046237	0.000350149	0.000225383	0.000327607	0	0.000262947	0.000189472	0.000168095	0.000135267	0.000670173	0.00015205	0.000649101	0	0.000149538	0.000126144	0.000282501	6.78909e-05	0.000486075	0	0.000271347	0	5.63657e-05	0.000360169	0.000260001	0.000153412	0.000249673	0	0	7.18355e-05	0.000233748	0.000445989	4.60531e-05	0.00036943	0.000166442	0	0.000151272	0	0	0.000304922	0.000811587	0.000237575	0.000375814	0.000421262	0.000234523	0.000229148	0.000135887	0.000141272	0.000428739	7.65483e-05	5.99711e-05	7.48817e-05	0.000215268	0.00053766	0.000217301	8.52408e-05	6.35154e-05	7.9947e-05	0.000451658	0	6.31146e-05	0.000156192	0.000479015	0.000307108	0.00012361	0.000176761	0.000563295	0.000128537	0.000290834	0.000343646	6.42641e-05	4.99911e-05	0.000411662	0.000550817	0.000115241	0.000737299	0	0.000364462	0.000188823	0	0.000339657	0	0	0.00024544	0	0.000427833	0	0.000192178	0	0.000461137	0	0.000665499	0.000324547	0	0	0	0.000328439	0	0.00012894	0.000268234	0	0	0	0	0.000497288	0	0	0.000262629	0.000129322	0.000247333	0	0	7.71248e-05	0.000185786	0	0	0	0	0.000201342	0.000140824	6.85969e-05	5.89658e-05	0	9.73404e-05	0	0.000216111	0.000384175	0.00011832	0.000132106	0	0.000162635	0.000107103	0	0	0.000227009	9.72311e-05	0.000110129	8.48598e-05	0.000145681	0.000149864	7.00067e-05	0.000156283	0.000180147	8.07433e-05	0	0	0	0	0.000122018	0	0.000112319	0.000204059	0.000130174	0	4.88418e-05	0.000140813	8.56061e-05	9.13478e-05	0	9.10423e-05	7.79623e-05	6.83257e-05	0.000191992	0	0.000599203	0.000146003	9.27703e-05	0	5.35252e-05	8.44385e-05	0	7.20006e-05	0	0.000121448	0.000301391	0	0.000120646	0.000130747	8.99682e-05	7.3162e-05	5.64276e-05	0	0	0	0	0.000126241	9.38233e-05	0.000123222	6.69099e-05	0.000227683	0	0	0	7.98037e-05	0.000137333	0	9.09204e-05	8.11013e-05	5.86104e-05	7.60572e-05	0.000222682	0	0.000130536	0	0.000136917	0	0.000212006	6.68627e-05	6.91507e-05	0	6.58403e-05	0	0.000122102	0	8.35372e-05	0.000227359	0	0	8.8492e-05	0.000532884	0.000205426	0.000115025	0	0.000324817	0.000259539	0.00048658	0.000521296	0.000403504	0.000227808	0	0.000154922	0.000176546	9.74038e-05	0.000448854	0.000272169	0.00010741	0.000262304	0	0.000368745	0	0.000303974	0	0.000265201	0.000179523	0.000534937	0.000185693	0.000366954	0.000193835	0.000407539	0.000328633	0.000215768	0	0.00018747	0	0.000358967	0.000133948	0.000312748	0	0.000621355	0.000316353	0.000188721	0.000244522	0.000234526	0.000239285	0.000226368	0.000393929	0.000472173	0.000150038	0.000188094	0.000223257	0	0.00016839	0.00033344	0	0.000344049	0.000258967	0.000370481	0	0	0.000296004	0.000269892	0.000373855	0.000302207	0	0.000284506	0.000172364	0.00070387	0.00058081	0.000762889	0.000199477	0	0.000295355	0.000217598	0	0.000117541	0.000138064	0.000137569	0.000157384	0.000437398	0.000136408	0.000646446	0.000287341	0	0	0	0.000553487	0	0.000333678	0.000481815	0.000310484	0	0	0	0.000215355	0	0	0	0.000232841	0	0.000165902	0.000104928	9.82645e-05	0	0.00023185	0	0.000110578	0	0	0.000178014	0	0.000100329	0.000321716	0.000525269	0	0.000324768	0	0.000298567	0.000175524	0.000181711	0.000315496	0	0.000230001	0.000158467	0	0	0.000870155	0	0.000294859	0.00062511	0.000129564	0.000274077	0.000193397	0.00213047	0.000326743	0.000159129	0	0.000135281	0.000123953	0.000362521	0.000693672	0.000277146	0.000225694	0	0.000115058	0.000100929	0.000214745	0.000102873	0.000565878	0	0.000424007	9.2918e-05	0	0.000480882	0.000247391	0.00024411	0.000167376	0.000510487	0.00120138	8.09368e-05	0	7.83779e-05	0.000520728	0	0	0	0.000147729	0.000117148	0	0.00016853	0.000154386	0.00023252	0.000325634	0.000277606	0.000152615	0	0.000259239	0	0	0.000208445	0.000169555	0	0.000141404	0.000310671	0.000139826	0.000252621	0	0.00252593	0	0	0	0	0	0	0	0.000137573	0	0.00011187	0.000140017	0	0	0.000205806	0	0	0.000342589	0	0	0	8.26364e-05	0.0002893	0.000663091	0.000297231	0	0.000101308	0.00010619	0	0.000566271	0.000252803	0.000199123	0.000373949	0.000264401	9.54099e-05	0.000215468	0	0.000212011	0.00113444	0.000186427	0.000297002	0.000198481	0.000195935	0.000307945	0	0.000179356	0.000127724	0	0	0	0	0	0	0	0	0	0	0	0	0	0	0	0.000280068	0	0	0	0	0	0	0	0	0	0	0	0	0	0	0	0	0.000138511	0.00021787	0.000119711	0	0.0002256	0	0	0	0	0	0	0	0	0	0	0.000165121	0	0	0	0	0.000143406	0	0	0	0	0.000263011	0	0	0	0.00016899	0	0	0.000149552	0.000486734	0.000919925	0.000946909	0	0.000693298	0.000261349	0	0.000116985	0.000314063	0.000329388	0.000148819	0	0.000652109	0	0.000299216	0.000414545	0	0.000133619	0.000278008	0.000701173	0.000547305	0.000227072	0.000317308	0.000136805	0	0.000239945	0.000450125	0.000119302	0.0005146	0.000198272	0.000155727	0.00098487	0.000154559	0.000276302	0	0.000118142	0.000191699	0.00105318	0.00042088	8.80727e-05	0.000180626	0.000160483	0.000997698	0.000396767	0.00144464	7.90168e-05	0.000910164	8.37822e-05	0.000648641	0.000179641	0.000252896	0.000540245	0.000171367	0.000184903	0.000184338	0.000319661	0.000352214	0.00020388	0	0.000192735	0.00023629	0.000658554	0.000225423	0	0.000175813	0.000146972	0	0	0	0	0	0	0	0	0	0	0	0	0	0	0.000200728	0	0	0	0	0	0.000175463	0	0	0.000262315	0.000245911	0.000392005	0	0.000977914	0.000154892	0	0	0	0.000209089	0	0	0.000111927	0.000264905	0.000268903	0	0	0	0	0	0.000265213	0.000141978	0	0	0.000187113	7.4171e-05	0	0	0	0	0.000182826	0	0	0.000210596	0	0.000174388	0.000538767	0.000135861	0	0	0	0	0	0	0	0.000254931	0	0	0.00042953	0.000159402	0	0.000149689	0	0	0.00028787	0	0.000299403	0.000382518	0.000273078	0.000109297	0.000268378	0.000189668	0	0	0.000379824	0	0	0.000296931	0	0	0	0	0.000204006	0	0.000360056	0.000113909	0.00035984	0	0.000348401	0.000348235	0.000621331	0.000220131	0.000102541	7.7197e-05	0.000107526	0.000428099	0.000246844	0	0.00207238	0.00011679	0.000640709	9.0631e-05	0.000351374	0.00123103	0	0	8.08978e-05	0	0.000154675	0.000406287	0.000501794	0.000162772	0.000819303	0.000119814	0	0.000133211	9.07394e-05	0.000201781	0.000236456	5.56854e-05	9.87115e-05	8.63694e-05	0.0003225	0.000430415	0.000521284	0.000296314	0.000242415	0.000468934	0.000595909	9.01396e-05	0.000450078	0.000367752	8.54294e-05	0.00023372	0.000380457	0.000114164	0	0.000156152	0	0.000257281	0.000210607	0.000223459	0.000284297	0.000774278	0.000178267	0.000200138	0.00035596	9.05993e-05	0.000207791	0.00108398	0.000191695	0.000171988	0.00018239	0.000177673	8.37319e-05	0.000153657	0.000193858	0.000258113	0	0.000232709	0.000283998	0.000307258	0	0.000390659	0.00101258	0	0	0	0.000544947	0	0	0.000187317	0.000255518	0	0.000559202	0.000802244	0	0.000464681	9.652e-05	0.000533566	0	0.000173755	0.00121895	0.000208707	0	0.00138025	0.000415545	9.48866e-05	0.000211438	0.000105159	7.22801e-05	0.000316224	0.000253657	0.000325341	0.000485723	0.000436367	0.000200441	0.00140117	0.000234296	0.000458628	0.00061161	0.000154616	0	0.000747424	0.000221246	0.000312391	0	0.00052666	0.000120264	0.000856901	0	0.000653978	0.000244424	0.000212751	0.000679653	0.000427489	0.000141346	0.0001668	0.000607978	0.00150551	0.00084736	0.000367162	0.000457496	0.000448172	0.000669926	0.00186302	0.00101741	0.000144796	0.000136692	0.00119296	0	0.000663056	0	0	0	0.000259563	0	0	0	0	0.00012767	0	0.000632382	0.000155129	0.000132241	0	0.000104454	0	0.000110184	0.000140082	0	0.000161069	0.000265798	0.000386715	0	0.000400865	0	0.0157999	0.000216137	0	0	0	0	0	0	0	0	0	0	0	0	0	0	0	0	0.000274173	0	0	0	0	0	0	0	0	0	0	0	0	0	0	0	0	0	0	0	0	0	0	0	0	0	0	0	0	0	0	0.000174432	0	0	0	0	0	0	0	0	0	0	0	0	0	0	0	0	0	0	0	0	0	9.25768e-05	0.000302041	0.000177614	0.000478936	6.85057e-05	0.000131424	0.00071673	0	5.35815e-05	8.9323e-05	8.00563e-05	0.000315383	0.000359617	0.000166343	0.000205565	0.00053864	0	0	0.00085334	5.75107e-05	9.53494e-05	9.67331e-05	0.000265506	0	0.000229663	0.000199895	0.000112987	0	9.79575e-05	0.000363904	0	0.0001535	0.000320598	3.60861e-05	5.27068e-05	0	0	0	9.61139e-05	0	0	0.00011464	7.09032e-05	0	7.33106e-05	6.6568e-05	0	0.000164025	0	0.000105002	0.000120568	5.91744e-05	6.57247e-05	4.90448e-05	4.9378e-05	0
S166C2145.b2	Flexibles	Firmicutes_A	d__Bacteria;p__Firmicutes_A;c__Clostridia;o__Oscillospirales;f__Oscillospiraceae;g__CAG-110;s__CAG-110_sp900544945	1	0	0	1	0	0	0	0	0	0	0	0	1	1	1	0	0	0	0	0	0	1	0	0	1	1	0	0	0	1	0	0	0	0	1	0	0	0	0	0	1	0	0	1	1	1	0	0	0.000193935	0.000133396	0	0	0	0	0	0	0	0	0	0	0	0	0	0	0	0	0	0	0	0	0	0	0	0.000280024	0	0	0	0	0	0	0	0	0	0	0.000292253	0	0	0	0	0	0	0	0	0	0	0	0	0	0	0	0	0	0	0	0	0	0	0	0.000264358	0	0	0	0	0	0	0	0	0	0	0	0	0	0	0	0	0.000838188	0	0	0	0	0	0	0	0	0	0	0	0	0	0	0	0	0	0	0	0	0	0	0	0	0	0	0	0	0	0	0	0	0	0	0	0.000278483	0	0	0	0	0	0	0	0	0	0	0	0	0	0	0	0	0	0	0	0	0	0	0	0	0	0	0	0	0	0	0	0	0	0	0	0	0	0	0	0	0	0	0	0	0	0	0	0	0	0	0	0	0	0	0	0	0	0	0	0	0	0	0	0	0	0	0	0	0	0	0	0	0	0	0	0	0	0	0	0	0	0	0	0	0	0	0	0	0	0	0	0	0	0	0	0	0	0	0	0	0	0	0	0	0	0	0	0	0	0	0	0	0	0	0	0	0	0	0	0	0	0	0	0	0	0	0	0	0	0	0	0	0	0	0	0	0	0	0	0	0	0	0	0	0	0	0	0	0.0988091	0	0	0	0	0	0.000436859	0	0	0	0	0	0	0	0	0	0	0	0.000396247	0	0	0	0	0	0	0.15755	0	0	0	0	0	0	0	0	0	0	0	0	0	0	0	0	0	0	0	0	0	0	0	0	0	0	0	0	0	0	0	0	0	0	0	0	0	0	0	0	0	0	0	0	0	0	0	0	0	0	0	0	0	0	0	0	0	0	0	0	0	0	0	0	0	0	0	0	0	0	0	0	0	0	0	0	0	0	0	0	0	0	0	0	0	0	0	0	0	0	0	0	0	0	0	0	0	0	0	0	0	0	0	0	0	0	0	0	0	0	0	0	0	0	0	0	0	0	0	0	0	0	0	0	0	0	0	0	0	0	0	0	0	0	0	0	0	0	0	0	0	0	0	0	0	0	0	0	0	0	0	0	0	0	0	0	0	0	0	0	0	0.00025652	0	0	0	0	0	0	0	0	0	0	0	0	0	0	0.00026447	0	0	0	0	0	0	0	0	0	0	0	0	0	0	0	0	0	0	0	0	0	0	0	0	0	0	0	0	0	0	0	0	0	0	0	0	0	0	0	0	0	0	0	0	0	0	0	0	0	0	0	0	0	0	0	0	0	0	0	0	0	0	0	0	0	0	0	0	0	0	0	0	0	0.000586195	0	0	0	0	0	0	0	0	0	0	0	0	0	0	0	0	0	0	0	0	0	0	0	0	0	0	0	0	0	0	0	0	0	0	0	0	0	0	0	0	0.00102246	0	0	0	0.00146443	0	0	0	0	0	0	0	0	0	0	0	0	0	0	0	0	0	0	0	0	0	0	0	0	0	0	0	0	0	0	0	0	0	0	0	0	0	0	0	0	0	0	0	0	0.000131204	0	0	0	0.00042447	0	0	0	0	0.000388819	0.000304153	0	0	0	0	0	0	0	0	0	0	0	0	0	0	0	0	0	0	0	0	0	0	0	0	0	0	0	0	0	0	0	0	0	0	0	0	0	0	0	0	0	0	0	0	0	0	0	0	0	0	0	0	0	0	0	0	0	0	0	0	0	0	0	0	0	0	0	0	0	0	0	0	0	0	0	0	0	0	0	0	0	0	0	0	0	0	0	0	0	0	0	0	0	0	0	0.000302101	0	0	0	0	0	0	0	0	0	0	0	0	0	0	0	0	0	0	0	0	0	0	0	0	0	0	0	0	0	0	0	0	0	0	0	0	0	0	0	0.000192284	0	0	0	0	0	0	0	0	0	0	0.000136654	0	0	0	0	0	0	0	0	0	0	0	0	0	0	0	0	0	0	0	0	0	0	0	0	0	0	0	0	0	0	0	0	0	0	0	0	0	0	0.000431261	0	0	0	0	0	0	0	0	0.000382917	0	0	0	0	0	0.00123562	0	0	0	0	0.00108156	0	0.000189443	0	0.000316225	0	0	0	0	0	0.000155809	0	0	0	0	0	0.000545844	0	0	0	0.00014903	0	0	0	0	0	0	0	0	0	0.000172048	0	0	0	0	0.000155806	0.000259315	0	0	0	0	0	0	0	0	0	0	0	0	0	0	0	0	0	0.000665084	0	0	0	0	0.000162559	0	0	0	0	0	0	0	0.000218692	6.14988e-05	0	0	0	0	0	0	0	0	0	0	0.000261118	0	0	0	0.000453617	0	0	0	0	0	0	0	0	0	0	0	0	0	0	0	0	0	0	0	0	0	0	0	0	0	0	0	0	0	0	0	0	0	0	0	0	0	0	0	0	0	0	0	0	0	0	0	0	0	0	0	0	0	0	0	0	0	0	0	0	0	0	0	0	0	0	0	0	0	0	0	0	0	0	0	0	0	0	0	0	0	0	0	0	0	0	0	0	0	0	0	0	0	0	0	0	0	0	0	0	0.00037705	0	0	0	0	0	0	0	0.000144695	0	0	0.000426339	0	0	0	0	0	0	0	0	0	0	0	0	0	0	0.000280581	0	0	0	0	0	0	0	0	0	0.000288319	0	0	0	0	0	0	0	0	0	0	0	0	0.000153971	0	0	0	0.000641067	0	0	0	0	0	0	0	0	0	0	0	0	0	0	0	0	0	0	0	0	0	0	0	0	0	0.000305229	0	0	0	0	0	0	0	0	0	0	0	0	0	0.000418491	0	0.000843435	0	0	0	0	0	0	0	0	0	0	0	0	0	0	0	0	0	0	0	0	0	0	0.000206998	0	0	0	0	0	0	0	0	0	0	0	0	0	0	0	0	0	0	0	0	0	0	0	0	0	0	0	0	0	0	0.000348785	0	0	0	0	0	0	0	0	0	0	0	0	0	0	0	0	0	0	0	0	0	0	0	0	0	0	0	0	0.000163899	0	0	0	0	0	0	0	0	0	0	0	0	0	0	0	0	0	0	0	0	0	0	0	0	0	0	0	0	0	0	0	0	0	0	0	0	0	0	0	0	0	0	0	0	0	0	0.000847185	0	0	0	0	0	0	0	0	0	0	0	0	0	0	0	0	0	0	0	0	0	0	0	0	0	0	0	0	0.000170097	0	0.0001716	0	0	0	0	0	0	0	0	0	0	0	0	0	0	0	0	0	0.000190682	0	0	0	0	0	0	0	0	0	0	0	0	0	0	0	0	0	0	0	0	0	0	0	0	0	0	0	0	0	0	0	0	0	0	0	0	0	0	0	0	0	0	0	0	0	0	0	0	0	0	0	0	0	0	0	0	0	0	0	0	0	0	0	0	0	0	0	0	0	0	0	0	0	0	0	0	0	0	0	0	0	0	0	0	0	0	0	0	0	0	0	0	0	0	0	0	0	0	0	0	0	0	0	0	0	0	0	0	0	0	0	0	0	0	0	0	0	0	0	0	0	0	0	0	0	0	0	0	0	0	0	0	0	0	0	0	0	0	0	0	0	0	0	0	0	0	0	0	0	0	0	0	0	0	0	0	0	0	0	0	0	0	0	0	0	0	0	0	0	0	0	0	0	0	0	0	0	0	0	0	0	0	0	0	0	0	0	0	0	0	0	0	0	0	0	0	0	0	0	0	0	0	0	0	0	0	0	0	0	0	0	0	0	0	0	0	0	0	0	0	0	0	0	0	0	0	0	0	0	0	0	0	0	0	0	0	0	0	0	0	0	0	0	0	0	0	0	0	0	0	0	0	0	0	0	0	0	0	0	0	0	0	0	0	0	0	0	0	0	0.000260431	0	0	0	0	0.000345103	0	0.000576225	0	0	0	0	0	0	0.000291202	0	0	0	0	0	0	0	0	0	0	0	0	0	0.0391196	0	0	0	0	0	0	0	0	0	0	0	0	0	0	0.000439433	0	0	0	0	0	0	0	0	0	0	0	0	0	0	0.000833922	0	0	0	0	0	0	0	0	0	0	0	0	0	0	0	0	0	0	0	0	0	0	0	0	0	0	0	0	0	0	0	0	0	0	0	0	0	0	0	0	0	0	0	0	0.00429827	0	0	0	0	0	0	0	0	0	0	0	0	0	0	0	0	0	0	0
S166C416.b1	Producers	Fusobacteriota	d__Bacteria;p__Fusobacteriota;c__Fusobacteriia;o__Fusobacteriales;f__Fusobacteriaceae;g__Fusobacterium_A;s__Fusobacterium_A_mortiferum	0	0	1	1	0	0	0	0	0	0	0	0	1	1	0	0	0	0	0	0	1	1	1	0	1	1	0	1	1	1	0	1	1	0	0	0	0	0	0	0	1	1	1	1	1	1	0	0	0	0	0	0.309062	0	0.000236099	0	0	0	0	0	0	0	0	0	0	0.13909	0	0	0.116487	0	0	0	0	0.148516	0	0	0.0322304	0	0	0	0	0	0	0	0	0	0	0	0	0	0	0	0	0	0	0	0	0.000413861	0	0	0	0	0	0	0	0	0	0	0	0	0	0.0304522	0	0.00937231	0	0	0	0.000678679	0.0219802	0	0	0.305572	0.0281596	0.13186	0	0	0	0	9.38542e-05	0	0	0	0	0	0	0	0.000186423	0.0496087	0.00784073	0	0	0.0937915	0	0	0.710395	0	0	0	0	0	0	0	0.0374357	0	0.00311293	0	0	0	0	0	0	0	0	0.141012	0	0	0	0	0	0	0	0	0	0	0	0	0.000268486	0.00154801	0	0	0.0510245	0	0.356951	0	0	0.00308361	0	0	0	0	0	0	0	0	0	0	0	0	0	0	0	0	0	0	0.000546045	0	0	0	0.135943	0	0	0	0	0.000321613	0	0	0	0	0	0	0.000499907	0	0	0	0.000161168	0	0	0	0	0	0	0	0	0	0	0	0	0	0	0	0	0	0	0	0	0.000200899	0.02618	0	0	0.233751	0	0	0	0	0.0831533	0	0.000826544	0.000235379	0	0	0	0	0	0	0	0	0	0	0	0	0	0	0	0	0	0	0	0	0	0	0	0	0	0	0	0	0	0	0	0	0	0	0	0	0	0	0	0	0.000388132	0	0	0	0	0	0	0	0	0	0	0	0	0	0	0	0	0	0	0	0	0	0	0	0	0	0	0.0159188	0	0	0	0	0	0	0	0	0	0	0	0.00640475	0.0280066	0	0	0	0	0	0	0	0.309876	0	0	0	0	0	0.000341638	0.17449	0	0	0	0.0005066	0.212286	0	0	0	0	0.00469036	0.39355	0	0	0.299131	0	0.223563	0.011471	0	0	0	0	0	0	0	0.15476	0	0.523766	0.0252189	0	0.252777	0	0	0	0.13053	0	0	0	0	0	0	0	0	0	0	0	0.000171723	0	0	0	0.0784727	0.0857673	0	0	0	0	0	0	0	0	0	0	0	0	0	0	0.0405435	0	0.1278	0	0	0	0	0	0	0	0	0	0	0	0	0	0	0	0	0	0	0	0	0	0	0	0	0	0	0	0.00339464	0	0	0	0	0	0	0	0	0	0	0	0	0	0.0313538	0	0	0	0.232555	0	0	0	0	0.186176	0.0351592	0.000252054	0	0	0	0	0	0.016013	0	0	0	0.0657302	0	0	0	0	0	0.10012	0.00858535	0	0.00022882	0	0	0.000283675	0.116352	0	0	0	0	0.000178789	0	0	0	0.601428	0.000442689	0	0	0	0	0	0	0	0	0.541471	0	0	0	0	0	0	0	0	0.0568056	0	0	0	0	0	0	0	0	0	0	0	0	0	0	0.00251116	0	0	0.057637	0	0	0	0	0	0	0.277262	0	0.408479	0.00209154	0	0	0	0	0	0	0	0	0	0	0	0.000412976	0	0	0	0	0	0.000779361	0	0.0690222	0.000448021	0.00615392	0	0	0	0	0.000761495	0	0.355931	0	0.000563663	0.000129303	0.320154	0	0.00103018	0	0.00018327	0	0	0	0	0	0.000599884	0.0034384	0.000444164	0	0	0.0435271	0	0.00249028	0	0	0	0	0	0	0	0	0	0	0	0	0	0	0	0	0	0	0	0	0	0	0	0	0	0	0	0	0	0	0	0	0	0	0	0	0	0	0	0	0.000417634	0	0	0	0	0	0	0	0	0	0	0	0	0	0	0	0	0	0	0	0	0.00130407	0	0	0	0	0	0.00120356	0	0	0	0	0	0	0	0	0	0	0	0	0	0.000592786	0	0	0	0	0	0	0	0	0	0	0	0	0	0	0	0	0	0	0	0	0.327404	0	0	0	0	0	0	0	0	0	0	0	0	0	0	0	0	0	0	0	0	0	0	0	0	0	0	0	0	0	0	0	0	0	0	0	0	0	0	0	0	0	0	0	0	0	0	0	0	0	0	0	0	0	0	0	0	0	0	0	0	0	0	0	0	0	0.000120842	0	0	0	0	0	0	0	0.0127003	0	0	0	0	0	0	0	0	0	0	0	0	0	0	0	0.000282108	0	0	0	0	0	0	0	0	0	0	0.00054391	0	0	0	0.00942311	0	0	0	0	0	0	0	0	0	0	0	0	0	0	0	0	0.0222098	0	0	0	0	0	0	0	0	0	0	0	0	0	0	0	0	0	0	0	0	0	0	0	0	0	0	0	0	0	0	0	0	0	0	0	0	0	0	0	0	0	0	0	0	0	0	0	0	0	0	0	0	0	0	0	0	0	0	0	0	0	0	0	0	0	0	0	0	0	0	0	0	0	0	0	0	0	0	0	0	0	0	0	0	0	0	0	0	0	0	0	0	0	0	0	0	0	0	0	0	0	0	0	0	0	0	0	0	0	0	0	0	0	0	0	0	0	0	0	0	0	0	0	0	0	0	0	0	0	0	0	0	0	0	0	0	0	0	0	0	0	0	0	0	0	0	0	0	0	0	0	0	0	0	0	0	0.507949	0	0	0.00792165	0	0	0	0	0	0	0	0	0	0	0	0	0	0	0	0	0	0	0	0.0994903	0	0	0.1362	0.00269021	0	0	0	0.0687017	0	0.000911743	0	0.0419347	0	0.0244714	0	0	0	0	0	0	0	0	0	0.000310006	0	0	0	0	0	0	0.000254469	0	0	0	0.00953944	0	0	0	0	0.000315254	0	0	0.000461841	0	0	0	0	0.0012571	0.000387827	0.147159	0	0	0	0	0	0.00339804	0	0	0	0	0	0.15478	0	0	0	0	0	0	0	0	0	0	0	0	0	0	0	0	0	0	0	0	0	0	0	0	0	0.000314172	0	0	0	0	0	0	0.00127831	0	0	0	0	0	0	0	0	0	0	0	0	0	0	0	0	0	0	0	0	0	0	0	0	0	0	0	0	0	0	0	0	0	0	0	0	0	0	0.000301144	0	0	0.000265321	0	0	0	0	0	0	0	0	0	0	0	0	0	0	0	0	0	0	0	0	0	0	0	0	0	0	0	0	0	0	0	0	0	0	0	0	0	0	0	0	0	0	0	0	0	0	0	0	0	0	0	0	0	0	0	0	0	0	0	0	0	0.00247009	0	0	0	0	0	0	0	0	0.00799467	0	0	0	0	0	0	0	0	0	0	0	0	0	0	0	0	0	0	0	0	0	0	0	0	0	0	0	0	0	0	0	0	0	0	0	0	0	0	0	0	0	0	0	0	0	0.000334964	0	0	0	0	0	0	0	0	0	0	0	0	0	0	0	0	0	0	0	0	0	0	0	0	0	0	0	0	0	0	0	0	0	0	0	0	0	0	0	0	0	0	0	0	0	0	0	0	0	0	0	0	0	0	0	0	0	0	0	0	0	0	0	0	0	0	0	0	0	0	0	0	0	0	0	0	0	0	0	0	0	0	0	0	0	0	0	0	0	0	0	0	0	0	0	0.00164441	0	0	0	0	0	0.000494686	0	0	0	0	0	0	0	0	0.202186	0	0	0	0	0	0	0	0	0	0	0	0	0	0	0.00165018	0	0	0	0	0	0	0	0	0	0	0	0	0	0	0	0	0	0	0.000278837	0	0	0	0	0	0	0	0	0	0	0	0	0	0	0	0	0	0	0.0788386	0	0	0	0	0	0	0	0	0	0	0	0	0	0	0	0	0	0	0	0	0	0	0	0	0	0.000537689	0	0	0	0	0	0	0	0	0	0	0	0	0	0	0	0	0	0	0	0	0.000210518	0	0	0	0	0	0	0	0	0	0.00755536	0	0	0	0	0	0.000728483	0	0	0	0	0.000485277	0	0	0	0	0	0	0	0	0	0	0	0.00107527	0	0	0	0	8.33111e-05	0	0	0	0	0	0	0	0	0	0	0	0	0	0	0	0	0	0	0	0	0	0	0	0	0	0	0	0	0	0	0	0.000739348	0	0	0	0	0	0	0	0	0	0	0	0	0	0	0	0	0	0	0	0	0	0	0	0	0	0	0	0	0	0	0	0	0	0	0	0	0	0	0	0	0	0	0	0	0	0	0	0	0	0	0	0	0	0	0	0	0	0	0	0	0	0	0	0	0	0	0	0	0	0	0.000508207	0	0	0	0	0	0	0	0	0	0	0	0	0	0	0	0	0	0	0	0	0	0	0	0	0	0	0	0	0	0	0	0	0	0	0	0	0	0	0	0	0	0	0	0	0	0	0	0	0	0	0	0	0	0	0	0	0	0	0	0	0	0	0	0.000398281	0	0	0	0	0	0.000273094	0	0	0	0	0	0.000904775	0	0.000636445	0	0	0	0.000366838	0	0	0	0	0	0	0	0.0118082	0.000167488	0	0	0	0.000271018	0	0	0	0	0	0	0	0	0	0.207313	0	0	0	0	0	0	0	0	0	0	0	0	0	0	0	0	0	0	0	0	0	0	0	0
S166C716.b2	None	Firmicutes_A	d__Bacteria;p__Firmicutes_A;c__Clostridia;o__Oscillospirales;f__Ruminococcaceae;g__UMGS363;s__UMGS363_sp900543105	0	0	0	0	0	0	0	0	0	0	0	0	1	1	0	0	0	0	0	0	0	1	0	0	1	1	0	0	0	1	0	0	0	0	0	0	0	0	0	0	0	0	0	0	0	0	0	0	0	0	0	0	0	0	0	0	0	0	0	0	0	0	0	0	0	0	0	0	0	0	0	0	0	0	0	0	0	0	0	0	0	0	0	0	0	0	0	0	0	0	0	0	0	0	0	0	0	0	0	0	0	0	0	0	0	0	0	0	0	0	0	0	0	0	0	0	0	0	0	0	0	0	0	0	0	0	0	0	0	0	0	0	0	0	0	0	0	0	0	0	0	0	0	0	0	0	0	0	0	0	0	0	0	0	0	0	0	0	0	0	0	0	0	0	0	0	0	0	0	0	0	0	0	0	0	0	0	0	0	0	0	0	0	0	0	0	0	0	0	0	0	0	0	0	0	0	0	0	0	0	0	0	0	0	0	0	0	0	0	0	0	0	0	0	0	0	0	0	0	0	0	0	0	0	0	0	0	0	0	0	0	0	0	0	0	0	0	0	0	0	0	0	0	0	0	0	0	0	0	0	0	0	0	0	0	0	0	0	0	0	0	0	0	0	0	0	0	0	0	0	0	0	0	0	0	0	0	0	0	0	0	0	0	0	0	0	0	0	0	0	0	0	0	0	0	0	0	0	0	0	0	0	0	0	0	0	0	0	0	0	0.091037	0	0	0	0	0	0.00052285	0	0	0	0.00287704	0	0	0	0	0	0	0	0	0	0	0	0	0	0	0	0	0	0	0	0	0	0	0	0	0	0	0	0	0	0	0	0	0	0	0	0	0	0	0	0	0	0	0	0	0	0	0	0	0	0	0	0	0	0	0	0	0	0	0	0	0	0	0	0	0	0	0	0	0	0	0	0	0	0	0	0	0	0	0	0	0	0	0	0	0	0	0	0	0	0	0	0	0	0	0	0	0	0	0	0	0	0	0	0	0	0	0	0	0	0	0	0	0	0	0	0	0.0662028	0	0	0	0	0	0.00586402	0	0	0	0	0	0	0	0	0	0	0	0	0	0	0	0	0	0	0	0	0	0	0	0	0	0	0	0	0	0	0	0	0	0	0	0	0	0	0	0	0	0	0	0	0	0	0	0	0	0	0	0	0	0	0	0	0	0	0	0	0	0	0	0	0	0	0	0	0	0	0	0	0	0	0	0	0	0	0	0	0	0	0	0	0	0	0	0	0	0	0	0	0	0	0	0	0	0	0	0	0	0	0	0	0	0	0	0	0	0	0	0	0	0	0	0	0	0	0	0	0	0	0	0	0	0	0	0	0	0	0	0	0	0	0	0	0	0	0	0	0	0	0.0308993	0	0	0	0	0	0	0	0	0	0	0	0	0	0	0	0	0	0	0	0	0	0	0	0	0	0	0	0	0	0	0	0	0	0	0	0	0	0	0	0	0	0.00144208	0	0	0	0	0	0	0	0	0	0	0	0	0	0.00106344	0	0	0	0	0	0	0	0	0	0	0	0	0	0	0	0	0	0	0	0	0	0	0	0	0	0	0	0	0	0	0	0	0	0	0	0	0	0	0	0	0	0	0	0	0	0	0	0	0	0	0	0	0	0	0	0	0	0	0	0	0	0	0	0	0	0	0	0	0	0	0	0	0	0	0	0	0	0	0	0	0	0	0	0	0	0	0	0	0	0	0	0	0	0	0	0	0	0	0	0	0	0	0	0	0	0	0	0	0	0	0	0	0	0	0	0	0	0	0	0	0	0	0	0	0	0	0	0	0	0	0	0	0	0	0	0	0	0	0	0	0	0	0	0	0	0	0	0	0	0	0	0	0	0	0	0	0	0	0	0	0	0	0	0	0	0	0	0	0	0	0	0	0	0	0	0	0	0	0	0	0	0	0	0	0	0	0	0	0	0	0	0	0	0	0	0	0	0	0	0	0	0	0	0	0	0	0	0	0	0	0	0	0	0	0	0	0	0	0	0	0	0	0	0	0	0	0	0	0	0	0	0	0	0	0	0	0	0	0	0	0	0	0	0	0	0	0	0	0	0	0	0	0	0	0	0	0	0	0	0	0	0	0	0	0	0	0	0	0	0	0	0	0	0	0	0	0	0	0	0	0	0	0	0	0	0	0	0	0	0	0	0	0	0	0	0	0	0	0	0	0	0	0	0	0	0	0	0	0	0	0	0	0	0	0	0	0	0	0	0	0	0	0	0	0	0	0	0	0	0	0	0	0	0	0	0	0	0	0	0	0	0	0	0	0	0	0	0	0.00209812	0	0	0	0	0	0	0	0	0	0	0	0	0	0	0	0	0	0	0	0	0	0	0	0	0	0	0	0	0	0	0	0	0	0	0	0	0	0	0	0	0	0	0	0	0	0	0	0	0	0	0	0	0	0	0	0	0	0	0	0	0	0	0	0	0	0	0	0	0	0	0	0	0	0	0	0	0	0	0	0	0	0	0	0	0	0	0	0	0	0	0	0	0	0	0.00024419	0	0	0	0	0	0	0	0	0	0	0	0	0	0	0	0	0	0	0	0	0	0	0	0	0	0	0	0	0	0	0	0	0	0	0	0	0	0	0	0	0	0	0	0	0	0	0	0	0	0	0	0	0	0	0	0	0	0	0	0	0	0	0	0	0	0	0	0	0	0	0	0	0	0	0	0	0	0	0	0	0	0	0	0	0	0	0	0	0	0	0	0	0	0	0	0	0	0	0	0	0	0	0	0	0	0	0	0	0	0	0	0	0	0	0	0	0	0	0	0	0	0	0	0	0	0	0	0	0	0	0	0	0	0	0	0	0	0	0	0	0	0	0	0	0	0	0	0	0	0	0	0	0	0	0	0	0	0	0	0	0	0	0	0	0	0	0	0	0	0	0	0	0	0	0	0	0	0	0	0	0	0	0	0	0	0	0	0	0	0	0	0	0	0	0	0	0	0	0	0	0	0	0	0	0	0	0	0	0	0	0	0	0	0	0	0	0	0	0	0	0	0	0	0	0	0	0	0	0	0	0	0	0	0	0	0	0	0	0	0	0	0	0	0	0	0	0	0	0	0	0	0	0	0	0	0	0	0	0	0	0	0	0	0	0	0	0	0	0	0	0	0	0	0	0	0	0	0	0	0	0	0	0	0	0	0	0	0	0	0	0	0	0	0	0	0	0	0	0	0	0	0	0	0	0	0	0	0	0	0	0	0	0	0	0	0	0	0	0	0	0	0	0	0	0	0	0	0	0	0	0	0	0	0	0	0	0	0	0	0	0	0	0	0	0	0	0	0	0	0	0	0	0	0	0	0	0	0	0	0	0	0	0	0	0	0	0	0	0	0	0	0	0	0	0	0	0	0	0	0	0	0	0	0	0	0	0	0	0	0	0	0	0	0	0	0	0	0	0	0	0	0	0	0	0	0	0	0	0	0	0	0	0	0	0	0	0	0	0	0	0	0	0	0	0	0	0	0	0	0	0	0	0	0	0	0	0	0	0	0	0	0	0	0	0	0	0	0	0	0	0	0	0	0	0	0	0	0	0	0	0	0	0	0	0	0	0	0	0	0	0	0	0	0	0	0	0	0	0	0	0	0	0	0	0	0	0	0	0	0	0	0	0	0	0	0	0	0	0	0	0	0	0	0	0	0	0	0	0	0	0	0	0	0	0	0	0	0	0	0	0	0	0	0	0	0	0	0	0	0	0	0	0	0	0	0	0	0	0	0	0	0	0	0	0	0	0	0	0	0	0	0	0	0	0	0	0	0	0	0	0	0	0	0	0	0	0	0	0	0	0	0	0	0	0	0	0	0	0	0	0	0	0	0	0	0	0	0	0	0	0	0	0	0	0	0	0	0	0	0	0	0	0	0	0	0	0	0	0	0	0	0	0	0	0	0	0	0	0	0	0	0	0	0	0	0	0	0	0	0	0	0	0	0	0	0	0	0	0	0	0	0	0	0	0	0	0	0	0	0	0	0	0	0	0	0
S171C1324.b1	None	Bacteroidota	d__Bacteria;p__Bacteroidota;c__Bacteroidia;o__Bacteroidales;f__Bacteroidaceae;g__Prevotella;s__Prevotella_sp000435635	0	0	0	0	1	0	0	0	0	0	0	0	1	1	0	0	0	0	0	0	0	1	0	0	0	0	0	0	0	1	0	1	1	1	0	0	0	0	0	0	0	0	0	0	0	0	0	0	0	0	0	0	0	0	0	0	0	0	0	0	0.00012633	0	0	0	0	0	0	0	0	0	0	0	0	0	0	0	0	0	0	0	0	0	0	0	0	0	0	0	0	0	0	0	0	0	0	0	0	0	0	0	0	0	0.000285994	0	0	0	0	0	0	0	0.00010999	0	9.29013e-05	0	0	0	0	0	0	0	0	0	0	0	0	0	0	0	0	0	0	0	0	0	0	0	0	0	0	0	0	0	0	0	0	0	0	0	7.50374e-05	0	0	0	0	0	0	0	0	0	0	0	0	0	0	0.000118494	0	0	0	0	0	0	0	0	0	0	0	0	0	0	0	0	0	0	0	0	0	0	0	0	0	0	0	0	0	0	0	0	0	0	0	0	0	0	0	0	0	0	0	0	0	0	0	0	0	0	0	0	0	0	0	0	0	0	0	0	0	0	0	0	0	0	0	0	0	0	0	0	0	0	0	0	0	0	0	0	0	0	0	0	0	0	0	0	0	0	0	0	0.000129317	0	0	0	0	0	0	0	0	0	0	0	0	0	0	0	0	0	0	0	0.000330826	0	0	0.000189661	0	0	0	0	0	0	0	0	0	0	0	0	0	0	0	0	0	0	0	0	0	0	0	0	0	0	0	0	0	0	0	0	0	0	0	0	0	0	0	0	0	0	0	0	0	0	0	0	0	0	0	0	0	0.000229524	0	0	0	0	0	0	0	0	0	0	0	0	0	0	0	0	0	0	0	0	0	0	0	0	0	0	0	0	0	0	0	0	0	0	0	0	0	0	0	0	0	0	0	0	0	0	0	0	0	0	0	0	0	0	0.000175905	0	0	0	0	0	0	0	0	0	0	0	0	0	0	0	0	0	0	0.0535859	0	0	0	0	0	0	0	0	0	0	0	0	0	0	0	0	0	0	0	0	0	0	0	0	0	0	0	0	0	0	0	0	0	0	0	0	0	0	0	0	0	0	0	0	0	0	0	0	0	0	0	0	0	0	0	0	0	0	0	0	0	0	0	0	0	0	0	0	0	0	0	0	0	0	0	0	0	0	0	0	0.000513133	0.000205073	0	0	0	0	0	0	0	0	0	0	0	0	0	0	0	0	0	0	0	0	0	0	0	0	0	0	0	0	0	0	0	0	0	0	0	0	0	0	0	0	0	0	0	0	0	0	0	0	0	0	0	0	0	0	0	0	0	0	0	0	0	0	0	0	0.103484	0	0	0	0	0	0	0	0	0	0	0	0	0	0	0	0	0	0	0	0	0	0	0	0	0	0	0	0	0	0	0	0	0	0	0	0	0	0	0	0	0	0	0	0	0	0	0	0	0	0	0	0	0	0.000174742	0	0	0	0	0	0	0	0	0	0	0	0	0	0	0	0	0	0	0	0	0	0	0	0	0	0	0	0	0	0	0	0	0	0	0	0	0	0	0	0	0	0	0	0	0	0	0	0	0	0	0	0	0	0	0	0	0	0	0.000832406	0	0	0	0	0	0.000153445	0	0	0	0	0	0	0	0	0	0	0	0	0	0	0	0	0	0	0	0	0	0	0	0	0	0	0	0	0	0	0	0	0	0	0	0	0	0	0.000115991	0	0	0	0	0	0	0	0	0	0	0	0	0	0	0	0	0	0	0	0	0.000102073	0	0.000149764	0	0	0	0	0	0	0	0	0	0	0	0	0	0	0	0	0	0	7.45145e-05	0	0	0	0	0	0	0	0	0	0	0	0	0	0	0	0	0	0	0	0	7.14664e-05	0	0	0	0	0	0	0	0	0	0	0	6.61159e-05	0	0	0	0	0	0	0	0	0	0.000117306	0	7.61057e-05	0	0	0	0	0	0	0	0	0	0	0.00189739	0	0	0	0	0	0	0	0	0	0	0	0	0	0	9.38307e-05	0	0	0	0	0	0	0	0	0	0	0	0	0	0	0	0	0	0	0	0	0	0	0	0	0	0	0	0	0	0	0	0	0	0	0	0	0	0	0.000211951	0	0	0	0	0	0	0.00025799	0	0.000472826	0.000403434	0	0	0	0	0	0	0	0	0	0	0	0	0	0	0	0	0	0	0	0	0	0	0	0	0	0	0	0	0	0	0	0	0	0	0	0	0	0	0	0	0	0	0	0	0	0	0	0	0	0	0	0	0	0	0	0	0	0	0	0.000165785	0	0	0	0	0	0	0	0	0	0	0	0	0	0	0	0	0	0	0	0	0	0	0	0	0	0	0	0	0	0	0	0	0	0	0	0	0	0	0	0	0	0	0	0	0	0	0	0	0	0	0	0	0	0	0	0	0	0	0	0	0.000272669	0	0	0	0	0	0	0.000306886	0	0	0	0	0	0	0	0	0	0	0.000243837	0	0	0	0	0	0	0	0	0	0	0	0	0	0	0	0	0	0	0	0	0	0	0	0	0	0	0	0	0	0	0	0	0	0	0	0	0	0	0	0	0	0	0	0	0	0	0	0	0	0	0	0	0	0	0	0	0	0	0	0	0	0	0	0	0	0	0	0	0	0	0	0	0	0	0	0	0	0	0	0	0	0	0	0	0	0	0	0.000134342	0	0	0	0	0	0	0	0	0	0	0	0	0	0	0	0	0	0	0	0	0	0	0	0	0	0	0	0	0	0	0	0	0	0	0	0	0	0	0	0	0	0	0	0	0	0	0	0	0	0	0	0	0	0	0	0	0	0	0	0	0	0	0	0	0	0	0	0	0	0	0	0	0	0	0	0	0	0	0	0	0	0	0	0	0	0	0	0	0	0	0	0	0	0	0	0	0	0	0	0	0	0	0	0	0	0	0	0	0	0	0	0	0	0	0	0	0	0	0	0	0	0	0	0	0	0	0	0	0	0	0	0	0	0	0	0	0	0	0	0	0	0	0	0	0.0352097	0	0	0	0	0	0	0	0	0	0	0	0	0	0	0	0	0	0	0	0.000312789	0	0	0	0	0	0	0	0	0	0	0	0	0	0	0	0	0	0	0	0	0	0	0	0	0	0	0	0	0	0	0	0	0	0	0	0	0	0	0	0	0	0	0	0	0.000215165	0	0	0	0	0	0	0	0	0	0	0	0	0	0	0	0	0	0	0	0	0	0	0	0	0	0	0	0	0.000211348	0	0	0	0	0	0	0	0	0	0	0	0	0	0	0	0	0	0	0	0	0	0	0	0	0	0	0	0	0	0	0	0	0	0	0	0	0	0	0	0	0	0	0	0	0	0	0	0	0	0	0	0	0	0	0	0	0	0	0	0	0	0	0	0	0	0	0	0	0	0.000256423	0	0	0	0	0	0	0	0	0	0	0	0	0	0	0	0	0	0	0	0	0	0	0	0	0	0	0	0	0	0	0	0	0	0	0	0	0	0	0	0	0	0	0	0	0	0	0	0	0	0	0	0	0	0	0	0	0	0	0	0	0	0	0	0	0	0	0	0	0	0	0	0	0	0	0	0	0.00027066	0.000228155	0	0	0	0	0	0	0	0	0	0	0	0	0	0	0	0	0	0	0	0	0	0	0	0	0	0	0	0	0	0	0	0	0	0	0	0	0	0	0	0	0	0	0	0	0	0	0	0	0	0	0	0	0	0	0	0	0	0	0	0	0	0	0.000127226	0	0	0	0	0	0	0	0	0	0	0	0	0	0	0	0	0	0	0	0	0	0	0	0	0	0	0	0	0	0	0	0	0	0	0	0	0	0	0	0	0.000189106	0	0	0	0	0	0	0	0	0	0	0	0	0.106689	0	7.60025e-05	0	0	0	0.00027828	0.000516111	0	0	0	0	0.000105561	0	0	0	0	0	0	0	0	0	0	0	0	0	0	0	0	0	0	0	0	0	0	0	0	0	0	0	0	0	0	0	0	0	0	0	0	0	0	0	0	0	0	0	0	0	0	0	0	0	0	0	0	0	0	0	0	0	0	0	0	0	0	0	0	0	0	0	0	0	0	0	0	0.000413792	0	0	0	0	0	0.000139684	0	0	0	0	0	0	0	0.000268723	0	0	0	0	0	0	0	0	0	0	0.000145528	0	0	0	0	0	0	0	0	0	0	0	0	5.99887e-05	0	0	0	0	0	0	0	0	0	0	0	0	0	0
S171C570.b2	Producers	Bacteroidota	d__Bacteria;p__Bacteroidota;c__Bacteroidia;o__Bacteroidales;f__Bacteroidaceae;g__Bacteroides;s__Bacteroides_fluxus	0	0	0	1	1	0	0	0	0	0	0	0	1	1	0	0	0	0	0	0	0	1	0	0	0	1	0	1	0	1	0	1	1	1	0	0	0	0	0	0	1	0	1	1	1	0	0	0	0.00206682	0	0	0	0	0.000180039	0.000113146	0	0	0.000226322	0	0	0	0.000556318	0	0	0	0	0	0.000421367	0.000526704	0.000353569	0.000518138	0.000243801	0.000352826	0	0.000217982	5.30884e-05	0.000136504	0.000213128	9.15262e-05	0.000133381	0.00107992	0	0	0.000120388	0.0150657	0.000639225	0	0	0	0	0.00113171	0	0.000452494	0	0.000457406	0.000513424	0.000159626	0	0	0	0.000804521	0	0	0.000261515	0.00112677	0	0	0.000958452	0.000751515	0.000347639	0.000111208	0	0	0	0	0.000203288	0.000497888	0.000577888	0.000271745	9.73713e-05	0	0	0.000358138	0	0	0.000238116	0	0	0	0.000523362	0.000163308	0.000178357	0	0.000141554	0.00021939	0	0	0	0	0	0	0.000161073	0	6.14991e-05	0	0.000718953	0	0.0010212	0	0.000144219	0	0.000304929	0.000360536	0	0	0	0.000116175	8.92067e-05	0	0.000179665	0.000525793	0.000343757	0	0	0.000116119	0	0	0.000715873	0.000404557	0	0	0	0	0	0	0	0	0	0	0	0	0	0	0	0	0	0	0	0	0	0	0	0	0.000221004	0	0	0	0.000278697	0	0	0	0	0	0	0	0	0	0.0002852	0	0	0	0	0	0	0	0	0	0.000410483	0	0	0	0	0.00013267	0	0	0.000142076	0	0	0	0	0	0	0	0	0	0.000605692	0	0.000661033	0	0	0.000676359	0	0	0	0	0	0	0	0.000393147	0.00022294	0	0	0	0	0	0	0	0.000362082	0	0	0	0.000915377	0	0	0.000258307	0	0	0.000740236	0	0	0.000533296	0	0	0	0	0	0	0	0	0	0	0	0	0	0	0	0	0	0.000521669	0	0	0	0	0	0	0.000403423	0	0.000298902	0	0	0.000786623	0.00257524	0	0.000605518	0.000424082	0.00026985	0.000541045	0	0	0	0	0.000226143	0	0	0.00221836	0.13276	0	0	0	0	0	0.000246752	0	0.00073231	0.000357026	0	0	0	0	0	0	0.000525943	0	0	0	0	0.000193363	0	0	0	0	0	0	0	0	0	0	0	0	0	0	0	0	0	0.00109449	0.000334413	0	0	0	0.000550267	0	0	0	0	0	0	0	0	0	0	0	0	0	0	0	0	0	0.000248296	0	0	0	0.000227629	0	0	0	0	0	0	0	0	0	0	0	0.000318145	0	0	0	0	0	0	0	0	0.000270676	0.000260792	0.000387023	0	0	0	0	0	0.000688878	0	0	0	0	0	0.000262113	0	0	0	0	0	0	0	0	0	0	0	0	0	0	0	0	0	0	0	0	0	0	0.000952728	0	0	0	0	0	0	0	0.000748519	0	0	0	0	0	0	0	0.000261486	0.000401392	0	0.000284099	0	0	0	0	0	0	0	0.000360759	0.000445534	0	0	0	0	0	0	0	0.00040062	0	0.000304045	0	0	0	0	0	0	0.000344389	0	0.00026465	0.000372645	0	0	0	0	0	0	0	0	0	0	0	0	0	0	0	0	0	0	0	0	0	0	0	0	0	0	0	0	0	0	0	0	0	0	0	0	0	0.000284526	0	0	0	0	0	0	0	0	0.00125366	0	0.00014825	0	0	0.000251783	0	0	0.00021179	0	0	0.000580319	0	0	0	0	0.000361743	0.000282073	0	0	0	0	0	0	0	0	0	0	0	0	0.00120059	0	0.000513832	0	0	0	0.000286071	0	0.000198865	0	0	0	0	0	0	0	0	0	0	0.00119429	0	0	0	0	0	0	0	0	0	0	0	0	0	0	0	0	0	0	0	0	0	0	0	0	0.000493524	0.000540558	0	0	0	0	0	0	0	0	0	0	0	0	0	0	0	0	0	0	0	0	0	0	0	0	0	0	0	0	0	0	0	0	0	0	0	0	0	0	0	0	0	0	0	0	0	0	0	0	0	0	0	0	0	0	0	0	0	0.000691809	0	0	0	0.000218574	0	0	0	0	0	0	0	0	0	0	0	0	0	0	0	0	0.000251817	0	0.000178359	0.00108867	0	0	0	0.000497362	0.000114064	0	0.000839135	0.000201308	0.00258182	0	0.000121559	0	0	0.000212618	0	0	0.00130254	0.000633497	0	0	0	0.000493397	0	0	0.00019636	0	0	0.000315897	0	0	0.0013885	0.000141822	0	0	0	0	0.000236434	0	0.0002337	8.80071e-05	0	0	0.000199325	0	0	0.00024734	0.00017901	8.96404e-05	0.000366184	0.00112585	0	0	9.9106e-05	0	0	0	0.00067764	0.000539733	0.000142996	0.000201181	0.000106423	0.000456288	0	0	0	0.000680562	0.000502295	0	0	0	0	0.000182955	0	9.03955e-05	0.000139262	0	0	0.000251297	0.00012732	0	0.00124879	0	0	0	0.00023437	0	0	0	0	0	0.000614452	0	0	0	0	0	0	0	0	0	0	0.000286034	0	0.000180378	0.00053388	0	0	0	0	0.000116561	0.000662553	0	0	0.000358353	7.94475e-05	0	0	0	7.34401e-05	0	0	0	0	0.000125604	0.000113636	0	0	0	0	0	9.71793e-05	0.000160878	0.00189435	0	0	0	0.000148344	0.000106778	0.000187359	0.000912003	0.00015449	0.000102404	0.000150521	0.000216542	9.58367e-05	0	0	0.000590273	0.000105149	0	0	0	0	0	0	0	0	0	0	0.000695141	0	0	0	0	0	0	0	0	0	0	0	0.000509763	0	0	0	0	0.000505457	0.000733462	0	0	0	0	0	0	0	0	0	0	0.000245392	0	0	0.000108399	0	0	0	0	0.000129859	0	0.0378052	0	0	0	0	0	0.000250447	0	0	0.000213584	0	0	0	0	0.000152819	0	0	0.000369343	0	0	0.0131301	0.000145389	0	0	0.000138187	0	0	0	0	0	0	0.000186494	0.000137148	0	0.000338123	0	0.000323976	0	0	0	0	0	0	0	0	0	0	0	0	0.000134531	0	0	0	0.000452829	0	0	0	0	0	0	0	0	0	0	0	0	0	0	0	0	0	0.000456513	0.000138189	0	0	0	0	0	0.000186308	0	0	0	0	0.000152778	0	0	0.000219575	0.000327679	0	0	0.00017095	0.000184019	0	0	0	0	0	0	0	0	0	0	0	0.000312699	0	0	0.000475273	0	0	0	0.00128467	0	0	0	0	0	0	0.000344734	0	0.000313419	0	0.00018083	0	0	0	0	0.000658173	0	0.00045854	0	0.000746538	0	0.000922947	0	0	0	0	0	0.00102358	0.00363401	0	0	0	0	0	0	0	0	0	0	0	0	0	0	0	0	0	0	0.000403058	0.000348386	0	0.000433149	0	0.000302208	0	0	0	0.000605334	0	0	0	0	0	0.00140934	0	0	0	0.000326118	0	0	0.000257201	0	0	0	0	0.000228084	0	0	0	0	0	0.000212982	0	0	0	0	0	0	0	0	0	0	0	0	0	0	0	0	0	0	0	0	0	0	0.0183943	0	0	0	0	0	0.000588661	0.000310902	0	0	0	0	0	0	0	0	0	0.000678698	0	0	0	0	0	0	0	0	0	0	0	0	0.000683268	0.000198994	0	0	0	0	0	0	0	0.000276719	0	0	0	0	0	0	0	0	0	0	0.000363141	0	0	0	0	0	0	0	0	0	0	0	0	0	0	0	0	0	0	0	0	0	0	0	0	0	0	0	0	0	0.000609573	0.000545412	0	0	0	0	0.000312384	0.000250035	0	0	0	0	0	0	0	0	0	0	0	0	0	0	0	0	0	0	0	0	0	0	0	0	0	0	0	0	0	0	0	0	0	0	0	0	0	0	0	0	0	0	0	0	0	0	0	0	0	0	0	0	0	0	0	0	0	0	0	0.000310296	0	0	0	0	0	0	0	0	0	0	0	0	0	0	0	0	0	0	0.00020691	0	0	0	0	0	0	0	0	0	0	0	0.000483052	0.000574626	0	0.000386386	0	0	0.0010736	0.000705263	0	0	0	0.000308454	0	0.00125351	0	0	0	0.000172025	0.00120213	0.000581595	0.00020997	0.000138897	0	0.000466745	0.000852897	0	0.00020584	0	0.000270438	0.000558696	0.000916148	0.000240977	0	0	0	0.00146882	0	0.000160233	0.0013813	0.000217639	0.00195142	0.000179068	0.000281857	0.000352183	0.00216892	0	0.000233866	0.000359047	0.000176937	0.000495026	0.000145056	0.000155841	0.000657463	0.00019049	0.000556486	0	0.000121919	0.00115986	0	0.00104686	0.000330649	0	0	0	0	0	0	0.000672058	0	0	0	0	0	0	0	0	0	0	0	0	0	0	0	0	0	0	0	0.000256369	0.000573666	0.000395536	0	0	0	0	0	0	0.000447607	0	0	0	0.000241882	0	0	0	0.00025597	0	0	0	0	0	0	0.00113681	0	0	0	0	0	0	0	0	0	0	0	0	0.000218869	0	0	0	0.000489712	0	0	0	0.000318962	0.00070767	0	0.000263275	0	0	0	0	0	0.000544326	0	0	0	0	0	0	0	0	0	0.000339408	0	0	0	0	0	0	0	0	0	0.000527962	0	0	0	0	0	0.000180346	0.00017666	0	0.000184189	0	0	0	0	0	0	0.000173645	0	0.000108991	0.000174218	0	0.000232562	0	0	0	0	0	0	0	0	0.000362559	0	0	0	0	0	0	0	0	0	0.000195646	0	0.000235959	0	0.000890576	0.00303195	0	0	0	0	0	0	0	0	0	0	0	0	0	0	0	0.000179379	0	0	0	0	0	0	0	0	0	0	0.000126818	0	0	0	0	0	0	0.000107956	0	0	0	0	0	0	0.00027076	0.00166352	0.00148271	0.000269804	0.000222439	0.000307098	0	0.000901601	0	0.000203252	0	0	0.00129004	0.000303978	0	0.00107606	0.000393746	0	0.00287672	0.0314648	0	0	0.000139267	0	0.000189042	0.000790786	0.000642899	0.000423122	0.000970148	0	0.000285072	0	0	0.00034765	0.000649045	0.000394558	0	0.000384577	0	0.00132972	0.00243396	0	0	0	0.000480859	0.000320298	0	0	0	0	0	0	0	0	0.000302106	0	0	0	0	0	0	0.000308613	0	0	0	0	0	0	0	0	0	0	0	0	0.0200258	0	0	0	0	0	0	0	0	0.000298584	0	0	0	0.0216107	0	0	0	0	0	0	0	0	0	0	0	0	0	0	0	0	0	0	0	0	0	0	0	0	0	0	0	0	0	0	0	0	0	0	0	0	0	0	0	0	0	0	0	0	0	0	0	0	0	0	0	0	0	0	0	0	0	0	0	0	0	0	0	0	0	0	0	0	0	0	0	0	0.000583448	0.000387355	0	0.000691604	0	0	0	0	0.000193615	0.000529013	0.00127922	0.000231506	0	0	0.00012794	0	0.000405806	0	0	0	0.000409414	0	0	0.000270472	0.000235609	0	0	0.000275738	0	0.000692364	0.000358206	0	0	0	0	0	0	0	0	0	0	0	0	0	0	0	0	0	0	0	0	0	0	0
S173C1090.b2	None	Bacteroidota	d__Bacteria;p__Bacteroidota;c__Bacteroidia;o__Bacteroidales;f__Bacteroidaceae;g__Prevotella;s__Prevotella_sp000436595	0	0	0	0	1	0	0	0	0	0	0	0	1	1	0	0	0	0	0	0	0	1	0	0	0	0	1	0	0	1	0	1	1	1	0	0	0	0	0	0	0	0	0	0	0	0	0.000407882	0	0	0.000300194	0.00130211	0	0.000292947	0	0.000276914	0	0	0	0.00127617	0	0.546951	0	0	0	0	0	0	0	0	0	0.000312473	0	0	0	0	0.00165394	0	0	0	0	0	0	0.000183832	0.002904	0	0	0.00110546	0.00236775	0.000167075	0	0	0.00222297	0	0.000328719	0	0	0.000164628	0.000265078	0.000230593	0.000402934	0	0	0.00193919	0	0	0	0	0	0	0	0.000418992	0.00143257	0.00106638	0.00116453	0	0	0	0	0	0	0.000326712	0.000365946	0	0.00112135	0	0	0	0.000735807	0.000219422	0	0.000217113	0	0	0	0	0.000713396	0.000113487	0	0	0.000163721	0	0.000169938	0	0	0	0	0.00176361	0.000176937	0.0012249	0	0.00169406	0	0	0.00223329	0	0	0	0	0	0	0	0	0.000313993	0.000906845	0.00076626	0.00091655	0.000488904	0	0	0	0	0	0	0	0	0	0.000940262	0.000724559	0	0	0	0	0	0.000360158	0	0	0	0	0	0.00149535	0	0.000280457	0	0	0	0	0	0	0	0.000864396	0.00204828	0	0	0	0.000165842	0.000424544	0.00175652	0	0.00220422	0.000824073	0	0.00185672	0.00210997	0	0	0.000218375	0	0	0.00172421	0	0	0	0	0.000319385	0.00200333	0	0.000580645	0	0.00184066	0	0	0.00214305	0	0.00198826	0.00107771	0	0	0	0.0016843	0	0	0	0	0.00016577	0.00220969	0.00272478	0.00330288	0	0	0	0.00306028	0	0	0.000168647	0	0	0.00414532	0	0	0.00249778	0	0.000509431	0	0.000142126	0	0.000221819	0	0	0	0	0.00203725	0	0.000165453	0	0	0	0.00148804	0	0	0.000985524	0	0.000445386	0.000105408	0.000776307	0	0.000383774	0.0012777	0.000510366	0	0	0	0	0.00245287	0.0005141	0	0	0.0015097	0	0	0	0.000951837	0	0	0	0	0	0	0.000868225	0.000478581	0	0	0	0.000492281	0.000476361	0	0	0.00033627	0.0959995	0	0.00250781	0.0006942	0	0	0	0	0	0	0	0	0.000422645	0.00110094	0	0	0	0	0	0	0	0	0.000855696	0	0	0	0	0	0.00276418	0	0	0.000823184	0.00182899	0	0	0	0	0	0	0	0.000856469	0	0	0	0	0	0	0	0	0	0	0	0	0	0	0	0.000687299	0	0	0	0	0	0	0	0	0	0	0	0.000825875	0	0	0.000154361	0.000584875	0.000271845	0	0	0.000231994	0	0.000170309	0	0	0	0	0	0	0	0	0	0.000400102	0.000767139	0.000481878	0.0017957	0.00159507	0	0	0	0.000179215	0	0	0	0	0.000292719	0.00193167	0	0	0.000445104	0	0.0019947	0	0	0	0.000803519	0.000780269	0.000571219	0.000673657	0.00114538	0.000267363	0.00247703	0	0	0.00181818	0.000525666	0	0	0.000159868	0.00214088	0.00222618	0.000703037	0.000552382	0.000168401	0	0	0	0	0	0.00168145	0	0	0	0	0	0	0.000367692	0	0	0	0	0	0.00181245	0	0	0	0	0	0	0.00155814	0	0	0	0	0	0.00189072	0	0.000898049	0	0	0	0	0.000287979	0	0	0	0	0.000712782	0	0	0	0	0.000653882	0	0	0	0	0.316542	0.000703981	0	0	0.00249184	0	0	0	0	0	0	0	0	0	0	0	0	0	0	0.000455442	0	0	0	0	0.0022814	0	0	0	0	0	0	0	0	0	0	0	0	0	0	0	0.00048808	0	0	0.00279275	0.000211332	0	0	0	0	0	0	0	0	0	0.000586555	0.000206001	0	0	0.00076254	0	0.000272004	0	0	0.00199315	0	0.000389738	0	0	0	0	0	0	0	0	0.000157829	0	0	0	0	0	0.000382623	0	0	0	0	0	0	0	0	0	0	0	0.000447062	0	0	0	0	0	0	0.000492396	0.00029965	0	0	0	0	0	0	0	0	0	0	0.00112726	0	0	0	0.000280985	0	0	0.000568115	0	0	0	0	0	0	0	0	0.000246012	0.000892543	0.00179233	0.001137	0.00106454	0.000582143	0.00218516	0.00145764	0.00113293	0.000230722	0.00109055	0.000593636	0.00276838	0.000435318	0.00155131	0.00226276	0.00308835	0.00130514	0	0.00169636	0.00120575	0.000909772	0.00137901	0	0.00228526	0.000819477	0.0040669	0	0.00156899	0.000280275	0.00176338	0.00417779	0.00403827	0.00540731	0.00292075	0.00177987	0	0.000660114	0	0	0.026758	0	0.000724552	0	0	0.000222423	0.0018203	0	0	0	0	0.000993843	0	0	0	0	0.000964244	0	0	0	0	0	0	0.000151393	0	0	0	0.00177523	0.000213736	0.000277939	0.00277476	0.000185295	0	0	0.0005341	0	0.00117395	0	0	0.000286013	0.00143774	0	0	0.000926741	0.0027256	0.00239104	0	0	0	0.00016715	0.00162498	0.000219076	0	0.00109197	0.00211021	0	0.000720207	0	0.000432849	0.00240189	0.00236738	0	0	0.000157669	0	0.00237237	0.000171684	0	0.00170553	0	0	0	0.000143283	0	0	0.00200977	0.00142446	0.000512797	0.00243601	0.00238687	0	0	0	0	0.000404489	0.000163588	0	0.00302816	0.00214882	0	0	0	0	0.00200296	0.000141577	0.00103489	0	0	0	0	0.0025381	0	0	0	0.000674455	0.000244881	0	0	0.0020173	0	0.00140068	0.000204738	0.00163024	0.00181366	0	0	0.00250861	0.00105517	0.00310122	0.000997724	0.00229789	0.00143617	0	0.00233045	0.00190343	0	0	0.00169873	0.000172734	0	0.00267255	0.000958273	0.00210799	0.00183941	0.000473605	0	0.000120344	0	0.000433431	0.000564535	0.00274835	0.000925455	0.000126951	0	0.000264562	0.00149014	0.00132905	0.000384241	0	0.00022935	0.00105501	0.00181383	0.00156135	0	0.00225925	0.00192197	0	0	0.00258282	0.00281891	0.000176	0	0.00173455	0	0	0.00141012	0.00165801	0	0	0.000116722	0.00117909	0.00280308	0	0	0.000416095	0	0.000629839	0.000655562	0	0	0	0.00231078	0	0	0	0.00103815	0.000440373	0	0.00278029	0.000659989	0	0	0.00166286	0.00479905	0.00530042	0.00218659	0	0	0.000531691	0	0	0	0	0	0	0	0.00093638	0.000686727	0.000645468	0.00126119	0	0	0	0	0	0	0	0	0.000155788	0	0	0	0	0	0	0	0	0	0.000658501	0	0	0.000432045	0	0.000180987	0	0	0.000783128	0	0	0	0	0.000124461	0	0	0	0	0.000332215	0	0	0	0	0	0	0	0	0	0	0	0	0.000361295	0	0	0	0.000453807	0	0	0	0.00018659	0	0	0	0	0	0.000322355	0	0	0	0	0.00124829	0	0.000406624	0	0	0	0	0.000255915	0.000661561	0	0	0	0	0.000553551	0	0	0	0	0	0	0.000869743	0	0.000448994	0	0	0	0	0.000783222	0	0	0	0.000304853	0	0	0	0	0	0	0	0	0.00138958	0	0.00331515	0.00177044	0	0.000668636	0	0	0	0.0018021	0.00230457	0	0	0.000251563	0.00169673	0	0.00117243	0.00145653	0	0	0	0	0	0	0	0	0.000488208	0.00196406	0.00216975	0.00133436	0	0	0	0	0.000892757	0	0	0	0	0	0.000563074	0	0	0	0.000561683	0.0010136	0	0.000885232	0.00218961	0	0.00123181	0	0	0	0.0010901	0.00182052	0	0.000442611	0.000685821	0	0.00208992	0	0.00177258	0	0	0	0	0.0021368	0.000177716	0	0	0.00166071	0	0.000273396	0	0	0	0.00131301	0	0.00256045	0.000843223	0	0	0.00025641	0	0	0.000790967	0	0	0	0	0	0	0	0	0	0	0	0	0	0	0	0	0	0	0	0	0	0.00017131	0	0.000539368	0	0	0.000368444	0.000935086	0.000183331	0.00276668	0	0	0	0	0	0	0	0	0	0	0	0	0	0.000187957	0	0.000733055	0	0	0	0	0	0	0.00188681	0	0	0	0.00152551	0	0	0.000681394	0.00142371	0	0	0	0	0.000729346	0	0.00168821	0	0.00148898	0	0	0.000997365	0	0	0	0	0	0	0.000270688	0	0	0	0	0	0.000415497	0.00118696	0.000210377	0	0.000740543	0.00221189	0.000244191	0	0.00112867	0	0	0	0	0	0	0	0	0	0	0	0.000549	0	0	0.000864455	0.000257376	0	0	0	0	0	0	0	0	0	0	0.000955633	0.00232843	0.000304473	0	0	0	0	0	0	0	0	0.000671952	0.00133832	0	0	0	0	0.00134363	0	0.00012279	0.00194144	0	0.000230842	0	0	0	0	0	0	0	0	0	0	0	0	0	0	0	0	0	0	0	0	0	0	0	0	0	0.00119916	0	0	0	0	0	0	0	0	0	0	0	0	0.000651683	0	0	0	0	0	0	0	0	0	0	0	0	0.00102669	0	0	0	0	0.00141846	0.00456058	0	0	0	0	0	0	0	0	0	0	0	0	0	0.000251392	0.000618664	0	0	0	0	0.000442548	0	0.000776579	0	0	0	0.000567902	0	0	0	0	0.00031942	0	0	0	0	0	0	0	0	0	0	0.000881791	0.000736939	0	0	0.000266763	0	0	0	0	0	0	0	0	0.000588175	0	0	0	0	0	0	0	0	0	0	0	0	0	0	0	0	0.000222208	0.000543821	0	0	0	0	0	0	0	0.000184612	0	0	0	0	0	0	0	0	0	0.000315649	0	0	0	0	0.00085707	0	0	0	0	0.00025973	0	0.000498768	0	0	0	0	0	0	0.00041686	0	0	0	0.000305179	0.000266047	0	0.000434781	0	0	0	0	0	0	0.000591126	0.000250777	0	0	0	0	0	0	0	0.000261374	0	0	0	0	0	0	0	0.000859036	0	0	0	0	0	0	0.000395348	0	0	0.000762721	0	0	0	0	0	0	0	0	0	0	0	0	0	0	0	0	0	0.000631145	0	0	0.000595226	0	0	0	0.000259412	0.00101307	0.000362939	0.000169687	0	0.000155282	0.000146856	0.000223206	0.00291328	0	0.0016182	0	0	0.000248565	0	0.00683519	0	0.00414318	0	0.00202574	0	0.000350532	0.00109512	0	0.0016631	0	0.00163008	0.00292388	0.00180163	0	0.00235821	0.000141709	0.00271893	0	0	0	0.000370489	0	0	0	0.00220263	0	0	0.00392607	0	0	0	0.0036907	0	0.00167846	0	0	0.000214815	0.00104575	0	0	0	0	0	0.00273768	0	0.000270994	0.000240755	0.00287066	0	0.00178521	0.00148696	0	0	0	0.00015985	0.000749464	0.000188357	0	0.000127699	0	0.000211286	0	0	0	0	0	0	0	0	0	0	0	0	0	0	0.00173303	0.00120877	0	0	0.00419547	0.000142267	0	0.00474822	0.000147181	0.0016242	0	0.000140795	0	0.00148872	0.000161072	0	0	0	0	0	0.0003995	0	0	0	0	0	0.00268608	0	0.00252043	0	0	0	0	0	0	0	0.0016335	0.00171083	0	0	0	0	0	0	0	0	0	0.00105459	0.0022468	0	0	0	0	0	0.00192155	0	0.00146374	0.000738508	0	0	0.00114027	0	0	0	0.000711242	0	0.000523419	0	0.00129223	0	0.00113625	0	0.00143582	0.000609842	0	0.00112735	0	0	0.000311428	0	0.00251548	0.000699753	0.00253125	0	0.00125666	0.00171735	0.000399146	0.000890667	0.000378047	0.00106671	0.00265293	0.000246702	0.000172731	0.00122666	0	0.000691393	0.00211627	0.00165896	0	0	0.00110757	0.00152333	0.00148569	0.000478885	0.000475393	0	0	0.000388931	0.000958502	0.00130661	0.000838125	0.000772743	0	0.000610766	0	0.00183035	0.000356463	0.000304295	0	0.000938663	0	0	0	0.000422345	0.000902365	0.000684191	0	0.000554542	0.00115604	0.000872611	0.00105425	0	0	0.00126898	0.000667602	0	0.00089208	0.000622455	0	0.00079171	0.00044183	0.00142042	0.000516019	0	0.00204015	0.000365353	0.000686573	0	0.00163253	0.00238212	0	0	0.00228746	0	0.00122231	0.00453539	0.00258587	0.00107374	0	0	0	0	0	0	0.00333917	0.00179396	0	0.00189845	0.000382944	0.00175525	0	0.00425443	0.000125705	0	0.000125835	0.00205609	0.00169235	0	0.00561205	0	0.00016207	0.00124808	0.0022936	0.0020029	0.00115955	0.00217842	0.00298466	0.00168598	0.000641698	0.00175093	0.00213736	0.000161241	0.000288679	0.00319601	0.00175745	0.000975673	0.00121879	0.00118771	0.00169262	0.00214085	0.00158471	0.00219284	0.00190777	0.00169492
S174C190.b2	Producers	Firmicutes_C	d__Bacteria;p__Firmicutes_C;c__Negativicutes;o__Veillonellales;f__Dialisteraceae;g__Dialister;s__Dialister_invisus	0	0	1	0	0	0	0	0	0	0	1	0	1	1	0	0	0	0	0	0	0	0	0	0	1	1	0	0	0	0	0	0	1	1	0	0	0	0	0	0	0	0	1	1	0	1	0	0	0	0.0408002	8.97925e-05	0	0	0	0	0	0	0.0258845	0	0.000156941	0	0	0.0126777	0	0	0	0.0138407	0	0	0	0	0	0.035236	0.00918614	0.00038661	0	0	0	0	0	0	0	0	0	0	0	0.0411111	0	0	0.00906097	0.00241072	0.000145435	0.0522822	0	0.000251573	0	0	0	0	0	0	0.00960111	0	0	0	0.000386749	0	0	0	0	0	0	0	0	0	0	0	0	0	0	0.000163683	0	0.0122598	0	0.0228258	0	0	0	0	0.000737633	0	0	0	0	0	0	0	0	0	0	0	0.0360377	0	0	0	0	0	0	0.0235268	0	0	0	0	0	0	0	0.000423275	0	0	0	0	0	0	0	0	0.0612359	0	0.0164182	0	0	0	0	0	0	0	0	0	0.00111398	0	0	0	0	0	0	0	0	0	0	0	0.000179374	0.000154396	0	0	0	0	0	0	0.0466297	0	0	0	0	0	0	0	0	0	0	0	0	0	0	0	0	0.0435679	0	0	0	0	0	0.000163395	0	0	0	0	0	0	0	0	0	0	0	0	0.0159001	0	0	0	0	0.00045577	0	0.000272568	0.000477546	0	0	0	0	0.000213219	0	0	0	0	0	0	0	0	0	0	0	0	0	0	0	0	0	0	0	0	0.000353176	0	0	0	0	0	0.000445411	0	0	0	0	0	0	0	0	0	0	0	0	0	0	0	0	0.0265785	0.0318118	0	0.0491114	0	0.00399238	0	0	0	0	0	0	0	0	0	0	0	0	0	0	0.0170999	0	0	0	0	0	0	0	0.030472	0	0	0	0	0.0274692	0	0	0.00936979	0	0	0.0666832	0	0	0.0159109	0	0	0	0	0	0	0	0	0	0	0	0	0	7.27576e-05	0	0	0.0776206	0.0172399	0	0	0	0	0	0	0	0	0	0	0.0627873	0	0	0	0	0	0	0	0	0	0	0	0	0	7.53782e-05	0	0	0	0	0	0	0	0	0	0	0	0	0	0	0	0	0	0	0.0491112	0.000291643	0.0113128	0	0	0	0	0	0	0	0	0	0	0	0	0	0	0	0	0.0521957	0	0	0.000882386	0	0	0	0	0	0.0696954	0	0	0	0	0	0	0	0	0	0.000124173	0	0	0	0.0146506	0	0	0.000446927	0	0.0993852	0	0	0	0	0	0	0	0	0	0.015809	0	0	0	0	0	0	0	0.000370997	0	0	0.000306235	0	0.0901491	0	0	0	0	0	0	0	0	0	0	0	0	0.00837161	0	0	0	0	0	0	0	0	0	0	0	0	0	0	0	0	0	0	0	0	0	0	0	0.000201866	0	0.0136077	0	0	0	0	0	0	0	0	0	0	0.346997	0	0	0	0	0	0	0	0	0	0	0	0	0	0	0	0	0	0.000167459	0	0	0	0	0	0	0	0	0	0	0	0	0	0	0	0	0	0	0	0	0	0	0	0	0	0	0	0	0	0	0.0135664	0	0	0	0	0	0	0	0	0	0	0	0	0	0	0	0	0	0	0	0	0	0	0.000232266	0	0	0	0.000276876	0	0	0	0	0	0	0	0	0.000211417	0	0	0	0	0	0	0	0	0.0312969	0	0.00268005	0	0.0328807	0.0127164	0.024654	0.0307113	0	0	0.0225914	0	0.0486757	0.021411	0.0166387	0	0.0203608	0.0358464	0	0	0	0	0	0	0	0	0	0	0	0	0	0	0	0	0	0	0	0	0	0	0	0	0	0	0	0	0	0	0	0	0	0	0	0	0	0.0131795	0	0	0.00121157	0	0	0	0	0	0.0164122	0	0.0244371	0	0.000203747	0	0	0.00325584	0	0	0	0	0	0	0	0	0.0359956	0.0235813	0.0352105	0	0.0314956	0	0	0	8.17539e-05	0.102942	0	0	0.0228587	0	0	0	0.000226598	0	0	0.000251318	0	0	0	0	0	0	0	0	0.0139965	0	0	0	0	0	0	0	0.016448	0	0	0	0	0	0	0	0.00694081	0	0	0	0	0.0255175	0.010211	0	0	0.0700398	0.0335647	5.35521e-05	7.83561e-05	0	0.0175014	0	0	0	0	0.00021726	0.000132776	0	0	0	0	0.0158587	0	0	0.000123229	0	0	0	0.0775568	0	0	0	0	0	0	0	0	0.0318723	0	0	0.00903748	0	0	0	0.0464061	0.00434217	0	0.000110439	0	0	0	0	0	0.00462467	0	0	0	0	0.0042726	0	0	0	0	0.00760493	0	0	0.000255122	0	0	0	0	0	0.000156456	0	0.00727042	0	0	0	0	0	0	0.00785579	0	0	0	0	0	0	0	0	0	0	0.0334928	0	0	0	0	0	0	0	0	0.0540953	0	0	0	0.342457	0	0.000258092	0	0	0	0	0.000223252	0.000417245	0.0270086	0	0	0	0	0	0	0.0366694	0	0	0	0	0.000261583	0	0	0	0.0599358	0	0.0441518	0	0.0463485	0.000338806	0	0	0	0	0.000682762	0	0	0	0	0.0265952	0	0	0.0260403	0.0248347	0	0.000202711	0.00721684	0	0	0	0.014458	0	0.0298704	0.0685829	0.0152075	0	0	0.0324298	0	0.0116786	0	0.029606	0.00068998	0.00256132	0	0	0.0135486	0.0133634	0	0	0	0	0	0	0.00283295	0	0	0.0185349	0	0	0	0	0	0.0103243	0.076239	0	0	0	0	0	0.000416412	0	0.03141	0	0.0191216	0	0.0138299	0.0386007	0.000131592	0	0	0.0115267	0	0	0.0119238	0.000763526	0	0	0.00033786	0.0142819	0.0119625	0	0	0	0	0	0	0	0	0	0.022908	0	0	0.000263201	0	0	0	0.0106855	0.00908217	0	0	0	0.00893015	0	0	0	0.0308256	0	0	0	0	0	0	0	0	0	0	0	0	0	0	0	0	0	0	0	0	0	0	0	0	0	0	0	0	0	0	0	0	0	0	0	0	0	0	0	0.00113812	0	0	0	0	0	0	0	0	0	0	0	0	0	0	0	0	0	0	0	0	0	0	0	0	0	0	0	0.00504275	0	0	0	0	0	0	0	0.000328026	0	0	0	0	0	0	0	0	0	0	0	0	0	0	0	0	0	0	0	0	0.0273376	0	0.000254536	0	0	0.000164256	0	0	0	0.000185946	0.000213324	0	0	0	0	0.000246258	0	0	0	0.0229739	0.0185592	0	0	0.00986307	0	0	0	0	0.046049	0	0.0332638	0	0	0	0	0	0	0	0.0228418	0	0	0	0	0	0	0	0	0	0	0	0	0	0	0	0.0388004	0	0	0	0	0	0.000225252	0	0	0	0	0.000126593	0	0	0.0798013	0.000319096	0	0	0.000921353	0	0	0	0	0	0	0	0	0	0	0	0	0	0	0	0.0148776	0	0	0	0.072884	0	0	0	0	0.00052185	0.000129017	0	0	0	0.000257619	0	0	0	0.000300441	0	0	0	0	0.000410545	0	0.00122903	0.000150847	0.000253929	0.046091	0.00400707	0	0	0	0	0	0	0	0	0	0	0	0	0	0	0	0	0	0	0	0	0	0	0.029103	0	0	0	0	0	0	0	0	0	0	0	6.95036e-05	0	0	0	0.000107189	0.00603677	0	0.000655314	0	0	0.00881695	0	0.0105181	0.00605644	0	0.000537197	0.0504247	0.00085968	0	0.0145697	0	0	0.0129	0	0.146707	0.000157029	0.0507708	0	0	0	0	0	0	0.000286091	0.000780003	0.000347731	8.11066e-05	0	0.012908	0.0491598	0	0.000133574	0	0.0439249	0	0	0	0.053877	0	0	0.0352835	0	0	0.0308955	0	0	0.000830263	0	0.161025	0	0	0.0796306	0.0658341	0.0263226	0	0.000218056	0	0	0.144053	0	0	0	0	0	0	0	0	0	0	0	0	0	0	0	0	0	0	0	0	0.00408448	0.0114514	0	0	0	0.000298754	0	0	0	0	0	0.0335835	0	0	0.000193497	0.0103575	0.000200704	0.000196696	0	0.000523471	0.00941753	0	0	0	0.00205152	0	0	0	0	0	0	0.0324882	0.155547	0	0.0309501	0	0.0015149	0	0.0240507	0	0	0	0.354922	0	0	0	0.0174235	0	0	0	0.000305796	0	0.00609508	0.000818423	0.00454272	0.0138049	0.000306098	0	0.000400229	0	0.0826661	0.129872	0.00694852	0.0177927	0	0	0	0.0539999	0.045814	0.0157777	0	0	0	0	0	0	0	0	0	0.0180157	0.0608406	0	0	0.0640869	0.00830201	0	0	0.0263277	0	0	0	0	0.000265604	0	0	0.33045	0	0	0	0	0	0	0	0.0458895	0.0791453	0	0.0880986	0	0	0	0	0	0	0	0	0	0	0	0	0	0	0	0.000564769	0	0.0651019	0	0	0	0.000381439	0	0	0	0	0	0	0	0	0	0	0	0	0.015938	0	0.00613637	0	0	0	0	0	0	0.000341234	0	0	0	0	0	0	0	0	0	0	0	0	0	0.000146768	0	0	0	0	0	0	0	0	0	0	0	0	0	0	0	0	0	0	0	0	0.000267034	0	0.0032271	0	0	0.000179858	0	0	0	0	0	0	0	0	0	0	0	0	0	0	0	0	0	0	0	0.0284353	0.019338	0	0.0123844	0	0	0	0.000178685	0.000367351	0.000541714	0	0	0	0	0	0	0	0	0	0	0	0	0	0	0	0	0	0	0	0	0	0	0	0.00026115	0	0	0	0.00285934	0	0	0	0.0239777	0	0.00627874	0.000479675	0	0	0.00745838	0.021098	0	0	0.0145678	0	0	0	0	0	0	0	0	0	0	0	0	0.00123782	0	0.0215159	0	0	0.000298911	0	0	0.000323424	0.00021181	0	0	0.0105955	0	0	0	0	0	0	0	0.0255574	0	0	0	0	0	0.00569302	0.0219987	0.0229169	0	0	0	0	0	0	0	0	0	0	0	0	0	0	0	0	0.00397831	0	0	0	0.00043279	0	0.00017824	0	0	0.000384114	0	0	0	0	0	0	0	0	0	0	0.0526099	0	0	0.000572485	0	0	0	0	0	0	0	0.000283203	0	0.000602165	0.000197126	0	0	0.000166762	0.0237827	0.000173742	0	0	0	0	0	0.000244831	0	0	0	0	0	0	0	0	0	0	0	0	0	0	0	0	0	0	0	0.000822644	0.000203292	0	0	0	0	0	0	0	0.00785633	0	0	0	0.000307596	0	0	0	0	0	0	0	0	0	0	0	0	0.000157749	0	0	0	0	0	0	0	0	0.000248857	0	0.00989295	0	0	0	0	0
S174C215.b2	None	Bacteroidota	d__Bacteria;p__Bacteroidota;c__Bacteroidia;o__Bacteroidales;f__Rikenellaceae;g__Alistipes;s__Alistipes_dispar	0	0	0	0	1	0	0	0	0	0	0	0	1	1	0	0	0	0	0	0	0	1	0	0	1	1	0	1	0	1	0	0	1	1	0	0	0	0	0	0	0	0	0	0	0	0	0	0.000185328	0	0	0	0	0	0	0	0	0	0	0	0	0.000133007	0	0	0	0	0	0	0	0	0	0	0	0.00384033	0	0	0	0.000204067	0	0	0.00331781	0	0	0	0	0	0	8.43335e-05	0	0	0	0	0	0	0	0	0	0	0	0	0	0	0	0	0	0	0	0	0	0	0	0	0	0	0	0	0.000134819	0	0	0.00192004	0	0.000245607	0	0	0	0.0001278	0	0	0	0	0	0	0	0	0	0	0	0	0	0	0	0	0	0	0	0	0	0	0	0	0	0	0	0	0	0	0	0	0	0	0.000215113	0	0	9.56229e-05	0	0	0	0	0	0	0	0	0	0	0	0	0	0	0	0	0	0	0	0	0	0	0	0	0	0	0	0	0	0	0	0	0	0	0	0	0	0	0	0	0	0	0	0	0	0	0	0	0	0	0	0	0	0	0	0	0	0	0	0	0	0	0	0	0	0	0	0	0	0.000417932	0	0	0	0.000291134	0	0	0	0	0	0	0	0	0	0	0	0	0	0	0	0	0	0	0	0	0.000468999	0	0	0	0	0	0	0	0	0	0	0	0	0	0	0	0	0	0	0	0	0	0	0	0	0	0	0	0	0	0	0	0	0	0.000324014	0	0	0	0	0	0	0	0	0	0	0	0	0	0	0	0	0	0.000543454	0	0	0	0.000217405	0	0	0	0	0.0917862	0	0	0	0	0	0	0	0	0	0	0	0	0.000406227	0	0	0	0	0	0	0	0	0	0	0	0	0	0	0	0	0	0	0	0	0	0	0	0	0	0	0	0	0	0	0	0	0	0	0	0	0	0.000261942	0	0	0	0	0	0	0	0	0	0	0	0	0	0	0	0	0	0	0	0	0	0	0	0	0	0	0	0	0	0	0	0	0	0	0	0	0	0	0	0	0	0	0	0	0.000160236	0	0	0	0	0	0	0	0	0	0	0	0	0	0	0	0	0	0	0	0	0	0	0	0	0	0	0	0	0	0	0	0	0	0	0	0.000311446	0	0	0	0	0	0	0	0	0	0	0	0	0	0	0	0	0	0	0	0	0	0	0	0	0	0	0	0	0	0	0	0	0	0	0	0	0	0	0	0	0	0	0	0	0	0	0	0	0	0	0	0	0	0	0	0	0	0	0	0	0	0	0	0	0	0	0	0	0	0	0	0	0	0	0	0	0	0	0	0	0	0	0	0	0	0	0	0	0	0	0	0	0	0	0	0	0	0	0	0	0	0	0	0	0	0	0	0	0	0	0	0	0	0	0	0	0	0	0	0	0	0	0	0	0	0	0	0	0	0	0	0	0	0	0	0	0	0	0	0	0	0	0	0	0	0	0	0	0	0	0	0	0	0	0	0	0	0	0	0	0	0	0	0	0	0	0	0	0	0	0	0	0	0	0	0	0	0	0	0	0	0	0	0	0	0	0	0	0	0	0	0	0	0	0	0	0	0	0	0	0	0	0	0	0	0	0	0	0	0	0	0	0	0	0	0	0	0	0	0	0	0	0	0	0	0	0	0	0	0	0	0	0	0	0	0	0	0.00013397	0	0	0	0	0	0.000107529	0	0	0	0	0	0	0	0	0	0	0	0	0	0	0	0	0	0	0	0	0	0	0	0	0	0	0	0	0	0	0	0	0	0	0	0	0	0	0	0	0	0	0	0	0	0	0	0	0	0	0	0	0.000219641	0	0	0	0	0.000341771	0	0	0	0	0	0	0	0	0	0	0	0	0	0	0	0	0	0	0	0	0.000127533	0	0	0	0	0	0	0	0.000221151	0.0054353	0	0	0	0	0	0	0	0	0	0	0	0	0	0	0	0	0	0	0	8.71637e-05	0	0	0	0.000238648	0	0	0	0	0	0	0	0.000251251	0	0	0	0	0	0	0	0	0	0	0	0	0	0	0	0	0.000808178	0	0	0	0	0	0	0	0	0	0	0	0	0	0	0	0	0	0	0	0	0	0	0	0	0	0	0	0	0	0	0	0	0	0	0	0	0	0	0	0	0	0	0	0	0	0	0	0.000310489	0	0	0	0	0	0	9.53419e-05	0.00543363	0.000188244	0	0	0.000143808	0	0	0	0	0	0.000371752	0.000108573	0	0	0	0	0	0.000311978	0	0	0	0	0	0	0	0.000166543	0	0	0	0	0	0	0.000579643	0	0.000454952	0	0	0	0	0.000194059	0	0	0	0	0	0	0	0	0	0.000758235	0	0	0	0	0	0.000143826	0	0	0	0.000151313	0	0.000666032	0.000162501	0	0.00916117	0	0	0.000144845	0	0	0	0	0	0	0	0.000332641	0	0	0	0	0	0	0	0	0.000185667	0	0	0	0	0	0	0.000210872	0	0	0	0	0	0	0	0	0	0	0	0	0	0	0	0	0	0	0	0.000151786	0	0	0	0	0	0	0	0	0	0	0	0	0	0	0	0	0	0.000286773	0	0	0	0	0	0	0	0.000263231	0	0	0	0	0	0	0	0	0	0	0	0	0	0	0	0	0	0	0	0	0	0	0	0	0	0	0	0	0	0	0	0	0	0	0	0	0	0	0	0	0	0	0	0	0	0	0	0	0	0	0	0	0	0	0	0	0	0	0	0	0	0	0	0	0	0.00032255	0	0	0	0	0	0	0	0	0	0	0	0	0	0	0	0	0	0	0	0	0	0	0	0	0	0	0	0	0	0	0	0	0	0	0	0	0	0	0	0	0	0	0	0	0	0	0	0	0	0	0	0	0	0	0	0	0	0	0	0	0	0	0	0	0	0	0	0	0	0	0	0	0	0	0	0	0	0	0	0	0	0	0	0	0	0	0	0	0	0	0	0	0	0	0	0	0	0	0	0	0	0	0	0	0	0	0	0	0	0	0.000214806	0	0	0	0	0	0	0	0	0	0	0	0	0	0	0	0	0	0	0	0	0	0	0	0	0	0	0	0	0	0	0	0	0	0	0	0	0	0	0	0	0	0	0	0.00025911	0	0.000336468	0	0	0	0	0	0	0	0	0	0	0	0	0	0	0.00771922	0	0	0	0	0	0	0	0	0	0	0	0	0	0	0	0	0	0.000765478	0	0	0	0.000813242	0.00632512	0	0	0	0	0	0.000223448	0	0	0.000334661	0	0	0	0	0	0	0.000207712	0	0	0	0	0	0	0	0	0	0.00856749	0	0	0	0	0.000170682	0.00106935	0	0	0.000186973	0	0	0	0.000348342	0	0	0	0.000195296	0	0.000149218	0	0	0	0	0.000157318	0	0	0	0.00049094	0	0.000154182	0.000159821	0	0	0	0	0	0	0	0	0	0	0	0	0	0	0	0	0	0	0	0	0	0	0	0	0	0	0	0	0.00107007	0	0	0	0	0	0	0	0	0	0	0	0	0	0	0	0	0	0	0	0	0	0	0	0	0	0	0	0	0	0	0	0	0	0	0	0	0	0	0	0	0	0	0	0	0	0.00029436	0	0	0	0	0	0.00565169	0	0	0	0	0	0	0	0	0	0	0	0	0	0	0	0	0	0	0	0	0	0	0	0	0.000225586	0.000267226	0	0.000160318	0	0	0.00014171	0	0	0	0	0	0	0	0	0	0	0	0	0	0	0.000339864	0	0	0	0	0	0	0	0	0	0	0	0	0	0	0	0	0.00036089	0	0	0	0	0	0	0	0	0	0	0	0	0	0	0	0	0	0	0	0	0	0	0	0	0	0	0	0	0	0	0	0	0	0	0	0	0	0	0	0	0	0	0	0	0	0	0	0	0	0	0	0	0	0	0	0	0	0	0	0	0	0	0	0	0	0	0	0.000169056	0	0	0	0	0	0	0.000581585	0	0.00742686	0.0303383	0	0.00033889	0	0	0	0	0	0	0.000405289	0	0	0	0	0.00034071	0	0	0	0	0	0	0	0	0	0	0	0.000634465	0	0	0	0	0	0	0	0	0	0	0	0	0	0	0	0	0	0	0	0	0	0	0	0	0	0.00029692	0	0	0	0	0	0	0	0	0	0	0	0	0	0	0	0	0	0	0	0	0	0	0	0	0	0	0	0	0	0	0	0	0	0	0	0	0	0	0	0	0	0	0	0	0	0	0	0	0	0	0	0	0	0	0	0	0	0	0	0	0	0	0	0	0	0	0	0	0	0	0.000107187	0	0	0	0	0	0	0	0	0	0	0	0.000199319	0.000519377	0	0	0	0	0	0	0	0	0.00562417	0	0	0	0	0	0	0	0	0	0	0	0	0	0	0	0	0	0	0	0	0	0	0	0	0	0	0	0	0	0	0	0	0
S176C3625.b2	Producers	Firmicutes_A	d__Bacteria;p__Firmicutes_A;c__Clostridia;o__Oscillospirales;f__Acutalibacteraceae;g__CAG-180;s__CAG-180_sp004556705	0	0	1	1	0	0	0	0	0	0	0	0	1	1	0	0	0	0	0	0	0	1	0	0	1	1	0	0	0	1	0	0	0	0	0	0	0	0	0	0	1	0	0	1	1	1	0	0	0	0	0	0	0	0	0	0	0	0	0	0	0	0	0	0	0	0	0	0	0	0	0	0	0	0	0	0	0	0	0	0	0	0	0	0	0	0	0	0	0	0	0	0	0	0	0	0	0	0	0	0	0	0	0	0	0	0	0	0	0	0	0	0	0	0	0	0	0	0	0	0	0	0	0	0	0	0	0	0	0	0	0	0	0	0	0	0	0	0	0	0	0	0	0	0	0	0	0	0	0	0	0	0	0	0	0	0	0	0	0	0	0	0	0	0	0	0	0	0	0.000369322	0	0	0	0	0	0.00105965	0	0	0	0	0	0	0	0	0	0	0.000355023	0	0	0	0	0	0	0	0	0	0	0	0	0	0	0	0	0	0	0	0	0	0	0	0	0	0	0	0	0	0	0	0	0	0	0	0	0	0	0	0	0	0	0	0	0	0	0	0	0	0	0	0	0	0	0	0	0	0	0	0	0	0	0	0	0	0	0	0	0	0	0	0	0	0	0	0	0	0	0	0	0	0	0	0	0	0	0	0	0	0	0	0	0	0	0	0	0	0	0	0	0	0	0	0	0	0	0	0	0	0	0	0	0	0	0	0	0	0	0	0	0	0	0	0	0	0	0	0	0	0	0	0	0	0	0.0898522	0	0	0	0	0	0	0	0	0	0	0	0	0	0	0.0027084	0	0	0	0	0	0	0	0	0	0	0	0	0	0	0	0	0	0	0	0	0	0	0	0	0	0.000184612	0	0	0	0	0	0	0	0	0	0	0	0	0	0	0	0	0	0	0	0	0	0	0	0	0	0	0	0	0	0	0	0	0	0	0	0	0	0	0	0	0	0	0	0	0.000535898	0	0	0	0	0	0	0	0	0	0	0	0	0	0	0	0	0	0	0	0	0	0	0	0.000340952	0	0	0	0	0	0	0	0	0	0	0	0	0	0	0	0	0	0	0	0	0	0	0	0	0	0	0	0	0	0	0	0	0	0	0	0	0	0	0	0	0	0	0	0	0	0	0	0	0	0	0	0	0	0	0	0	0	0	0	0	0	0	0	0	0	0	0	0	0	0	0	0	0	0	0	0	0	0	0	0	0	0	0	0	0	0	0	0	0	0	0	0	0	0	0	0.000228969	0	0.000228103	0	0	0	0	0	0	0	0	0	0	0	0	0	0	0	0	0	0	0	0	0	0	0	0	0	0	0	0	0	0	0	0	0	0	0	0	0	0	0	0	0	0	0	0	0	0	0	0	0	0	0	0	0	0	0	0	0	0	0	0	0	0	0	0	0	0	0	0	0	0	0	0	0	0	0	0	0	0	0	0	0	0	0	0	0	0	0	0	0	0	0	0	0	0	0	0	0	0	0.000271908	0	0	0	0	0	0	0	0	0	0	0	0	0	0	0.0281568	0	0.000489339	0	0	0	0	0.0137907	0	0	0.0033741	0	0	0	0	0	0	0	0	0	0	0	0	0	0	0	0	0	0	0	0	0	0	0	0	0.00019779	0	0	0	0	0	0	0	0	0	0	0	0	0	0	0	0	0	0	0	0	0	0	0	0	0	0	0	0	0	0	0	0	0	0	0	0	0	0	0	0	0	0	0	0	0	0	0	0	0	0	0	0	0	0	0	0	0	0	0	0	0	0	0	0	0	0	0	0	0	0	0	0	0	0	0	0	0	0	0	0	0	0	0	0	0	0	0	0	0	0	0	0	0	0.000129832	0	0	0	0	0	0	0	0	0	0	0	0	0	0	0	0	0	0	0	0	0	0	0	0	0	0	0	0	0	0	0	0	0	0	0	0	0	0	0	0	0	0	0	0	0	0	0	0	0	0	0	0	0	0	0	0	0	0	0	0	0	0	0	0	0	0	0	0	0	0	0	0	0	0	0	0	0	0	0	0	0	0	0	0	0	0	0	0	0	0	0	0	0	0	0	0	0	0	0	0	0	0	0	0	0	0	0	0	0	0	0	0	0	0	0	0	0	0	0	0	0	0	0	0	0	0	0	0	0	0	0	0	0	0	0	0	0	0	0.00630588	0	0	0	0	0	0	0	0	0	0	0	0	0	0	0	0	0	0	0	0	0	0	0	0	0	0	0.000136476	0	0	0	0	0	0	0	0	0	0	0	0	0	0	0	0	0	0	0	0	0	0	0	0	0	0	0	0	0	0	0	0	0	0	0	0	0	0	0	0	0	0	0	0	0.000226396	0	0	0	0	0	0	0	0	0	0	0	0	0	0	0	0	0	0	0	0	0	0	0	0	0	0	0	0	0	0	0	0	0	0	0	0	0	0	0	0	0	0	0	0	0	0	0	0	0	0	0	0	0	0	0	0	0	0	0	0	0	0	0	0	0	0	0	0	0	0	0	0	0	0	0	0	0	0	0	0	0	0	0	0	0	0	0	0	0	0	0	0	0	0	0	0	0	0	0	0	0	0	0	0.000513521	0	0	0	0	0	0	0	0	0	0	0	0	0	0	0	0	0.000250814	0	0	0	0	0	0	0	0	0	0	0	0	0	0	0	0	0	0	0	0	0	0	0	0	0	0	0	0	0	0	0	0	0	0	0	0	0	0	0	0	0	0	0.000212742	0	0	0	0	0	0	0	0	0	0	0	0	0	0	0	0	0	0	0	0	0	0	0.000168364	0	0	0	0	0	0	0	0	0	0	0	0	0	0	0	0	0	0	0	0	0	0	0	0	0	0	0	0	0	0	0	0	0	0	0	0	0	0	0	0	0	0	0	0	0	0	0	0	0	0.000206106	0	0	0	0	0	0	0	0	0	0	0	0	0	0	0	0	0	0	0	0	0	0	0	0	0	0	0	0	0	0	0	0	0	0	0	0	0	0	0	0	0	0	0	0	0	0	0	0	0	0	0	0	0	0	0	0	0	0	0	0	0	0	0	0	0	0	0.00029822	0	0	0	0	0	0	0	0	0	0	0	0	0	0	0	0	0	0	0	0	0	0	0	0	0	0	0	0	0	0	0	0	0	0	0	0	0	0	0	0	0	0	0	0	0	0	0	0	0	0	0	0	0	0	0	0	0	0	0	0	0	0	0	0	0	0	0	0	0	0	0	0	0	0	0	0	0	0	0	0	0	0	0	0	0	0	0	0	0	0	0	0	0	0	0	0	0	0	0	0	0	0	0	0.00020455	0	0	0	0	0	0	0	0	0	0	0	0	0	0	0	0	0	0	0	0	0	0	0	0	0	0	0	0	0	0	0	0	0	0	0	0	0	0	0	0	0	0	0	0	0	0	0	0	0	0	0	0	0	0	0	0	0	0	0	0	0	0	0	0	0	0	0	0	0	0	0	0	0	0	0	0	0	0	0	0	0	0	0	0	0	0	0	0	0	0	0	0	0	0	0	0	0	0	0	0	0	0	0	0	0	0	0	0	0	0	0	0	0	0	0	0	0	0	0	0	0	0	0	0	0	0	0	0	0	0	0	0	0	0	0	0	0	0	0	0	0	0	0	0	0	0	0	0	0	0	0	0	0	0	0	0	0	0	0	0	0	0	0	0	0	0	0	0	0	0	0	0	0	0	0	0	0	0	0	0	0	0	0	0	0	0	0	0	0	0	0	0	0	0	0	0	0	0	0	0	0	0	0	0.000223258	0	0	0	0	0	0	0	0	0	0	0	0	0	0	0	0	0	0	0	0	0	0	0	0	0	0.0201768	0	0	0	0	0.0113744	0	0	0	0	0	0	0	0	0	0	0	0	0	0	0	0	0	0	0	0	0	0	0	0	0	0	0	0	0	0	0	0	0	0	0	0	0	0	0	0	0	0	0	0	0	0	0	0	0	0	0	0	0	0	0	0	0	0	0	0	0	0	0	0	0	0	0	0	0	0	0	0	0	0	0	0	0	0	0	0	0	0	0	0	0	0	0	0	0	0	0	0	0	0	0	0	0	0	0	0	0	0	0	0	0	0	0	0	0	0	0	0	0	0	0	0	0
S176C6150.b2	None	Bacteroidota	d__Bacteria;p__Bacteroidota;c__Bacteroidia;o__Bacteroidales;f__Muribaculaceae;g__Paramuribaculum;s__Paramuribaculum_sp900551515	0	0	0	0	1	0	0	0	0	0	0	0	1	1	0	0	0	0	0	0	0	1	0	0	0	0	0	0	0	1	0	0	1	1	0	0	0	0	0	0	0	0	0	0	0	0	0	0	0	0	0	0	0	0	0	0	0	0	0	0	0	0	0	0	0	0	0	0	0	0	0	0	0	0	0	0	0	0	0	0	0	0	0	0	0	0	0	0	0	0	0	0	0	0	0	0	0	0	0	0	0	0	0	0	0	0	0	0	0	0	0	0	0	0	0	0	0	0	0	0	0	0	0	0	0	0	0	0	0	0	0	0	0	0	0	0	0	0	0	0	0	0	0	0	0	0	0	0	0	0	0	0	0	0	0	0	0	0	0	0	0	0	0	0	0	0	0	0	0	0	0	0	0	0	0	0	0	0	0	0	0	0	0	0	0	0	0	0	0	0	0	0	0	0	0	0	0	0	0	0	0	0	0	0	0	0	0	0	0	0	0	0	0	0	0	0	0	0	0	0	0	0	0	0	0	0	0	0	0	0	0	0	0	0	0	0	0	0	0	0	0	0	0	0	0	0	0	0	0	0	0	0	0	0	0	0	0	0	0	0	0	0	0	0	0	0	0	0	0	0	0	0	0	0	0	0	0	0	0	0	0	0	0	0	0	0	0	0	0	0	0	0	0	0	0	0	0	0	0	0	0	0	0	0	0	0	0	0	0	0	0	0	0	0	0	0	0	0	0	0	0.10476	0	0	0	0	0	0	0	0	0	0	0	0	0	0	0	0	0	0	0	0	0	0	0	0	0	0	0	0	0	0	0	0	0	0	0	0	0	0	0	0	0	0	0	0	0	0	0	0	0	0	0	0	0	0	0	0	0	0	0	0	0	0	0	0	0	0	0	0	0	0	0	0	0	0	0	0	0	0	0	0	0	0	0	0	0	0	0	0	0	0	0	0	0	0	0	0	0	0	0	0	0	0	0	0	0	0	0	0	0	0	0	0	0	0	0	0	0	0	0	0	0	0	0	0	0	0	0	0	0	0	0	0	0	0	0	0	0	0	0	0	0	0	0	0	0	0	0	0	0	0	0	0	0	0	0	0	0	0	0	0	0	0	0	0	0	0	0	0	0	0	0	0	0	0	0	0	0	0	0	0	0	0	0	0	0	0	0	0	0	0	0	0	0	0	0	0	0	0	0	0	0	0	0	0	0	0	0	0	0	0	0	0	0	0	0	0	0	0	0	0	0	0	0	0	0	0	0	0	0	0	0	0	0	0	0	0	0	0	0	0	0	0	0	0	0	0	0	0	0	0	0	0	0	0	0	0	0	0	0	0	0	0	0	0	0	0	0	0	0	0	0	0	0	0	0	0	0	0	0	0	0	0	0	0	0	0	0	0	0	0	0	0	0	0	0	0	0	0	0	0	0	0	0	0	0	0	0	0	0	0	0	0	0	0	0	0	0	0	0	0	0	0	0	0	0	0	0	0	0	0	0	0	0	0	0	0	0	0	0	0	0	0	0	0	0	0	0	0	0	0	0	0	0	0	0	0	0	0	0	0	0	0	0	0	0	0	0	0	0	0	0	0	0	0	0	0	0	0	0	0	0	0	0	0	0	0	0	0	0	0	0	0	0	0	0	0	0	0	0	0	0	0	0	0	0	0	0	0	0	0	0	0	0	0	0	0	0	0	0	0	0	0	0	0	0	0	0	0	0	0	0	0	0	0	0	0	0	0	0	0	0	0	0	0	0	0	0	0	0	0	0	0	0	0	0	0	0	0	0	0	0	0	0	0	0	0	0	0	0	0	0	0	0	0	0	0	0	0	0	0	0	0	0	0	0	0	0	0	0	0	0	0	0	0	0	0	0	0	0	0	0	0	0	0	0	0	0	0	0	0	0	0	0	0	0	0	0	0	0	0	0	0	0	0	0	0	0	0	0	0	0	0	0	0	0	0	0	0	0	0	0	0	0	0	0	0	0	0	0	0	0	0	0	0	0	0	0	0	0	0	0	0	0	0	0	0	0	0	0	0	0	0	0	0	0	0	0	0	0	0	0	0	0	0	0	0	0	0	0	0	0	0	0	0	0	0	0	0	0	0	0	0	0	0	0	0	0	0	0	0	0	0	0	0	0	0	0	0	0	0	0	9.59918e-05	0	0	0	0	0	0	0	0	0	0	0	0	0	0	0	0	0	0	0	0	0	0	0	0	0	0	0	0	0	0	0	0	0	0	0	0	0	0	0	0	0	0	0	0	0	0	0	0	0	0	0	0	0	0	0	0	0	0	0	0	0	0	0	0	0	0	0	0	0	0	0	0	0	0	0	0	0	0	0	0	0	0	0	0	0	0	0	0	0	0	0	0	0	0	0	0	0	0	0	0	0	0	0	0	0	0	0	0	0	0	0	0	0	0	0	0	0	0	0	0	0	0	0	0	0	0	0	0	0	0	0	0	0	0	0	0	0	0	0	0	0	0	0	0	0	0	0	0	0	0	0	0	0	0	0	0	0	0	0	0	0	0	0	0	0	0	0	0	0	0	0	0	0	0	0	0	0	0	0	0	0	0	0	0	0	0	0	0	0	0	0	0	0	0	0	0	0	0	0	0	0	0	0	0	0	0	0	0	0	0	0	0	0	0	0	0	0	0	0	0	0	0	0	0	0	0	0	0	0	0	0	0	0	0	0	0	0	0	0	0	0	0	0	0	0	0	0	0	0	0	0	0	0	0	0	0	0	0	0	0	0	0	0	0	0	0	0	0	0	0	0	0	0	0	0	0	0	0	0	0	0	0	0	0	0	0	0	0	0	0	0	0	0	0	0	0	0	0	0	0	0	0	0	0	0	0	0	0	0	0	0	0	0	0	0	0	0	0	0	0	0	0	0	0	0	0	0	0	0	0	0	0	0	0	0	0	0	0	0	0	0	0	0	0	0	0	0	0	0	0	0	0	0	0	0	0	0	0	0	0	0	0	0	0	0	0	0	0	0	0	0	0	0	0	0	0	0	0	0	0	0	0	0	0	0	0	0	0	0	0	0	0	0	0	0	0	0	0	0	0	0	0	0	0	0	0	0	0	0	0	0	0	0	0	0	0	0	0	0	0	0	0	0	0	0	0	0	0	0	0	0	0	0	0	0	0	0	0	0	0	0	0	0	0	0	0	0	0	0	0	0	0	0	0	0	0	0	0	0	0	0	0	0	0	0	0	0	0	0	0	0	0	0	0	0	0	0	0	0	0	0	0	0	0	0	0	0	0	0	0	0	0	0	0	0	0	0	0	0	0	0	0	0	0	0	0	0	0	0	0	0	0	0	0	0	0	0	0	0	0	0	0	0	0	0	0	0	0	0	0	0	0	0	0	0	0	0	0	0	0	0	0	0	0	0	0	0	0	0	0	0	0	0	0	0	0	0	0	0	0	0	0	0	0	0	0	0	0	0	0	0	0	0	0	0	0	0	0	0	0	0	0	0	0	0	0	0	0	0	0	0	0	0	0	0	0	0	0	0	0	0	0	0	0	0	0	0	0	0	0	0	0	0	0	0	0	0	0	0	0	0	0	0	0	0	0	0	0	0	0	0	0	0	0	0	0	0	0	0	0	0	0	0	0	0	0	0	0	0	0	0	0	0	0	0	0	0	0	0	0	0	0	0	0	0	0	0	0	0	0	0	0	0	0	0	0	0	0	0	0	0	0	0	0	0	0	0	0	0	0	0	0	0	0	0	0	0	0	0	0	0	0	0	0	0	0	0	0	0	0	0	0	0	0	0	0	0	0	0	0	0	0	0	0	0	0	0	0	0	0	0	0	0	0	0	0	0	0	0	0	0	0	0	0	0	0	0	0	0	0	0	0	0	0	0	0	0	0	0	0	0	0	0	0	0	0	0	0	0	0	0	0	0	0	0	0	0	0	0	0	0	0	0	0	0	0	0	0	0	0	0	0	0	0	0	0	0	0	0	0
S176C94.b1	None	Actinobacteriota	d__Bacteria;p__Actinobacteriota;c__Coriobacteriia;o__Coriobacteriales;f__Coriobacteriaceae;g__Collinsella;s__Collinsella_intestinalis	0	0	0	0	0	0	0	0	0	0	0	0	1	1	0	0	0	0	0	0	0	1	0	0	1	1	0	0	0	1	0	0	0	0	0	0	0	0	0	0	0	0	0	0	0	0	0	0	0	0	0	0	0	0	0	0	0	0	0	0	0	0	0	0	0	0	0	0	0	0	0	0	0	0	0	0	0	0	0	0	0	0	0	0	0	0	0	0	0	0	0	0	0	0	0	0	0	0	0	0	0	0	0	0	0	0	0	0	0	0	0	0	0	0	0	0	0	0	0	0	0	0	0	0	0	0	0	0	0	0	0	0	0	0	0	0	0	0	0	0	0	0	0	0	0	0	0	0	0	0	0	0	0	0	0	0	0	0	0	0	0	0	0	0	0	0	0	0	0	0	0	0	0	0	0	0	0	0	0	0	0	0	0	0	0	0	0	0	0	0	0	0	0	0	0	0	0	0	0	0	0	0	0	0	0	0	0	0	0	0	0	0	0	0	0	0	0	0	0	0	0	0	0	0	0	0	0	0	0	0	0	0	0	0	0	0	0	0	0	0	0	0	0	0	0	0	0	0	0	0	0	0	0	0	0	0	0	0	0	0	0	0	0	0	0	0	0	0	0	0	0	0	0	0	0	0	0	0	0	0	0	0	0	0	0	0	0	0	0	0	0	0	0	0	0	0	0	0	0	0	0	0	0	0	0	0	0	0	0	0	0	0	0	0	0	0	0	0	0	0	0	0	0	0	0	0	0	0	0	0	0	0	0	0	0	0	0	0	0	0	0	0	0	0	0	0	0	0	0	0	0	0	0	0	0	0	0	0	0	0	0	0	0	0	0	0	0	0	0	0	0	0	0	0	0	0	0	0	0	0	0	0	0	0	0	0	0	0	0	0	0	0	0	0	0	0	0	0	0	0	0	0	0	0	0	0	0	0	0	0	0	0	0.0226397	0	0	0	0	0	0	0	0	0	0	0	0	0	0	0	0	0	0	0	0	0	0	0	0	0	0	0	0	0	0	0	0	0	0	0	0	0	0	0	0	0	0	0	0	0	0	0	0	0	0	0	0	0	0.000344948	0	0	0	0	0	0	0	0	0	0	0	0	0	0	0	0	0	0	0	0	0	0.00916203	0	0	0	0	0	0	0	0	0	0	0.001213	0	0	0	0	0	0	0	0	0	0	0	0	0	0	0	0	0	0	0	0	0	0	0	0	0	0	0	0	0	0	0	0.000158997	0	0	0	0	0	0	0	0	0	0	0	0	0	0	0	0	0	0	0	0	0	0	0	0	0	0	0	0	0	0	0	0	0	0	0	0	0	0	0	0	0	0	0	0	0	0	0	0	0	0	0	0	0	0	0	0.0025969	0	0	0	0	0	0	0	0	0	0	0	0	0	0	0	0	0	0	0	0	0	0	0	0	0	0	0	0	0	0	0	0	0	0	0	0	0	0	0	0	0	0	0	0	0	0	0	0	0	0	0	0	0	0	0	0	0	0	0	0	0	0	0	0	0	0	0	0	0	0	0	0	0	0	0	0	0	0	0	0	0	0	0	0	0	0	0	0	0	0	0	0	0	0	0	0	0	0	0	0	0	0	0	0	0	0	0	0	0	0	0	0	0	0	0	0	0	0	0	0	0	0	0	0	0	0	0	0	0	0	0	0	0	0	0	0	0	0	0	0	0	0	0	0	0	0	0	0	0	0	0	0	0	0	0	0	0	0	0	0	0	0	0	0	0	0	0	0	0	0	0	0	0	0	0	0	0	0	0	0	0	0	0	0	0	0	0	0	0	0	0	0	0	0	0	0	0	0	0	0	0	0	0	0	0	0	0	0	0	0	0	0	0	0	0	0	0	0	0	0	0	0	0	0	0	0	0	0	0	0	0	0	0	0	0	0	0	0	0	0	0	0	0	0	0	0	0	0	0	0	0	0	0	0	0	0	0	0	0	0	0	0	0	0	0	0	0	0	0	0	0	0	0	0	0	0	0	0	0	0	0	0	0	0	0	0	0	0	0	0	0	0	0	0	0	0	0	0	0	0	0	0	0	0	0	0	0	0	0	0	0	0	0	0	0	0	0	0	0	0	0	0	0	0	0	0	0	0	0	0	0	0	0	0	0	0	0	0	0	0	0	0	0	0	0	0	0	0	0	0	0	0	0	0	0	0	0	0	0	0	0	0	0	0	0	0	0	0	0	0	0	0	0	0	0	0	0	0	0	0	0	0	0	0	0	0	0	0	0	0	0	0	0	0	0	0	0	0	0	0	0	0	0	0	0	0	0	0	0	0	0	0	0	0	0	0	0	0	0	0	0	0	0	0	0	0	0	0	0	0	0	0	0	0	0	0	0	0	0	0	0	0	0	0	0	0	0	0	0	0	0	0	0	0	0	0	0	0	0	0	0	0	0	0	0	0	0	0	0	0	0	0	0	0	0	0	0	0	0	0	0	0	0	0	0	0	0	0	0	0	0	0	0.00926917	0	0	0	0	0	0	0	0	0	0	0	0	0	0	0	0	0	0	0	0	0	0	0	0	0	0	0	0	0	0	0	0	0	0	0	0	0	0	0	0	0	0	0	0	0	0	0	0	0	0	0	0	0	0	0	0	0	0	0	0	0	0	0	0	0	0	0	0	0	0	0	0	0	0	0	0	0	0	0	0	0	0	0	0	0	0	0	0.0333387	0	0	0	0	0	0	0	0	0	0	0	0	0	0	0	0	0	0	0	0	0	0	0	0	0	0	0	0	0	0	0	0	0	0	0	0	0	0	0	0	0	0	0	0	0	0	0	0	0	0	0	0	0	0	0	0	0	0	0	0	0	0	0	0	0	0	0	0	0	0	0	0	0	0	0	0	0	0	0	0	0	0	0	0	0	0	0	0	0	0	0	0	0	0	0	0	0	0	0	0	0	0	0	0	0	0	0	0	0	0	0	0	0	0	0	0	0	0	0	0	0	0	0	0	0	0	0	0	0	0	0	0	0	0	0	0	0	0	0	0	0	0	0	0	0	0	0	0	0	0	0	0	0	0	0	0	0	0	0	0	0	0	0	0	0	0	0	0	0	0	0	0	0	0	0	0	0	0	0	0	0	0	0	0	0	0	0	0	0	0	0	0	0	0	0	0	0	0	0	0	0	0	0	0	0	0	0	0	0	0	0	0	0	0	0	0	0	0	0	0	0	0	0	0	0	0	0	0	0	0	0	0	0	0	0	0	0	0	0	0	0	0	0	0	0	0	0	0	0	0	0	0.00474629	0	0	0	0	0	0	0	0	0	0	0	0	0	0	0	0	0	0	0	0	0	0	0	0	0	0	0	0	0	0	0	0	0	0	0	0	0	0	0	0	0	0	0	0	0	0	0	0	0	0	0	0	0	0	0	0	0	0	0	0	0	0	0	0	0	0	0	0	0	0	0	0	0	0	0	0	0	0	0	0	0	0	0	0	0	0	0	0	0	0	0	0	0	0	0	0	0	0	0	0	0	0	0	0	0	0	0	0	0	0	0	0	0	0	0	0	0	0	0	0	0	0	0	0	0	0	0	0	0	0	0	0	0	0	0	0	0	0	0	0	0	0	0	0	0	0	0	0	0	0	0	0	0	0	0	0	0	0	0	0	0	0	0	0	0	0	0	0	0	0	0	0	0	0	0	0	0	0	0	0	0	0	0	0	0	0	0	0	0	0	0	0	0	0	0	0	0	0	0	0	0	0	0	0	0	0	0	0	0	0	0	0	0	0	0	0	0	0	0	0	0	0	0	0	0	0	0	0	0	0	0	0	0	0	0	0	0	0	0	0	0	0	0	0	0	0	0	0	0	0	0	0	0	0	0	0	0	0	0	0	0	0	0	0	0	0	0	0	0	0	0	0	0	0	0	0	0	0	0	0	0	0	0	0	0	0	0	0	0	0	0	0	0	0	0	0	0	0	0	0	0	0	0	0	0	0	0	0	0	0	0	0	0	0	0	0	0	0	0	0	0	0
S17C149.b2	Producers	Firmicutes_A	d__Bacteria;p__Firmicutes_A;c__Clostridia;o__Lachnospirales;f__Lachnospiraceae;g__Blautia_A;s__Blautia_A_obeum	0	0	1	1	0	0	0	0	0	0	1	0	1	1	1	0	0	0	0	0	1	1	0	0	1	1	0	1	0	1	1	1	0	0	0	0	0	0	0	0	1	0	0	1	1	1	0	0.0206485	0	0	0	0.00114246	0.000135242	0.0347646	0.000168461	0	0.000387817	0.0198571	0.000245564	0.000124597	7.32678e-05	0	0.0314146	0.000852513	0	0.000195089	0.000276253	0	0	0.00147703	0	0.00314843	0	0.00363426	0.000427282	0	0	0	0.000166097	0.000701148	0	0.000638768	0	0.000127374	0	0	0.00290894	0	0	0.00538993	0	0	0.000133964	0.00191525	0.00189016	0.0123082	0	9.67452e-05	0.00931162	0.000136252	0	0.000440248	0	0	0.00258768	0.000449999	0.002205	0	0	0.000233192	0	0	0	0	0.0366682	0.000585864	0	0	0.000125984	0.000124787	0	0	0.00945861	0.000185213	9.66095e-05	0	0.0046527	0	8.25623e-05	0.000253061	0	0	0.00153194	0.00243046	0.000146719	0.0128465	0.000215432	0	0.000173385	0	0.00112512	8.19583e-05	0	0	6.4604e-05	0.000260457	0	0	0	0	0	0	0.000508019	0	0.000105614	0.000284348	0.00688123	0.022251	0.00036245	0.00142036	0.000145966	0	0.0328804	0	0.00277606	0	0.00934467	0.000892911	9.86148e-05	0.000230741	0	0.000796588	0.0182618	0	0	0	0	0	0	0	0.0342944	0	0	0	0	0	0	0	0	0	0	0	0	0.000622518	0	0.000146048	0	0	0	0	0	0	0	0	0	0	0	0	0	0	0	0	0	0	0	0.000183586	0.00329899	0	0	0	0.000613938	0.000160284	0.000387053	0.000153198	0	0	0	0.000430174	0	0	0.000148164	0	0	0	0	0.000172924	0	0	0	0	0.000267682	0	0	0	0	0	0	0	0	0	0	0	0	0	0	0	0	0	0	0	0	0	0	0	0	0	0.00867965	0	0	0	0	0	0	0	0	0	0	0	0	0	0	0	0	0	0	0	0	0	0	0.000260816	0.00030214	0.000251429	0	0.000508007	0.00350332	0.000230971	0.000184726	0.00861533	0.000245842	0	0	0	0	0	0	0	0.000365831	0	0.000238256	0.0218798	0	0.000186059	0	0	0	0	0	0	0.000176937	0	0	0.000360436	0	0	0.0239929	0	0.000437162	0	0.0093925	0	0	0	0	0	0	0	0.000176013	0.0142476	0	0	0	0	0	0	0	0	0	0	0	0	0	0	0	0	0	0	0	0	0	0	0	0	0	0	0	0	0	0	0	0	0	0	0	0	0	0	0	0	0	0	0.000206601	0	0	0	0	0	0	0	0.00381867	0	0	0	0.000255791	0.000428818	0	0	0.000435898	0.000108924	0	0.0107613	0	0.0164678	0	0	0	0	0.00396409	0.00185267	0	0	0	0.000159261	0.000193613	0	0	0	0	0.000578132	0	0	0	0	0	0	0	0	0	0	0	0.000169733	0	0	0	0.000380054	0	0	0	0	0	0	0	0	0	0	0	0	0	0	0	0	0	0	0	0	0	0	0	0	0	0	0	0	0	0.000108437	0	0	0	0	0	0	0	0	0	0.000147747	0	0	0	0.000607275	0	0	0	0	0	0	0.01231	0	0	0.00606399	0	0.00168778	0	0.000334723	0	0	0	0	0.0319471	0.010418	0	0.00886656	0	0	0.000230916	0.000757084	0	0	0.00175803	0.0267228	0.018938	0.000813883	0	0	0.00251599	0.0014295	0	0	0.0112433	0.140779	0	0	0	0	0.0134491	0	0	0	0	0.00102191	0	0	0.00022555	0.000157443	0	0	0	0.000774087	0	0.00263263	0	0	0	0	0	0	0	0.000197404	0	0	0.00039715	0.000414398	0	0	0.00463878	0	0.00260713	0	0	0	0	0	0	0	0	0	0	0	0	0	0	0	0	0	0	0	0	0	0	0.000572646	0.000897464	0	0.000192102	0	0	0	0	0	0	0	0	0.000683722	0.00571782	0	0	0.0377038	0.00217003	0	0	0.000324113	0	0	0	0.000336881	0	0.00062014	0.000141612	0.000159342	0.0114822	0.000226348	0.000506436	0.00875461	0.000450412	0	0.000367848	0.000664393	0.0163386	0.00967576	0.0076844	0.000528823	0	0.0019954	0.0215164	0.006746	0.0176391	0.0180158	0.000163285	0	0	0	0	0	0	0	0	0	0	0	0	0	0	0	0.000250751	0.000156534	0	0	0	0	0	0	0.000939498	0.000643763	0	0.000193991	0	0	0	0.000227044	0	0	0	0	0	0	0	0.00202846	0	0	0	0	0.00110258	0.00679232	0.00025383	0.00713725	0.000282929	0	0	0.0138422	0	0.000205271	0	0.00276836	0	6.57846e-05	0.000452535	0	0	0	0	0.00547313	8.73298e-05	0.000283829	0	0	0.00293352	0	0	0	0	0	0	0.00146302	0.000226579	0	0	0	0	0.000260296	0	0	0	0	0	0	0	0	0.0066133	0.000267304	0	0	0.000309746	0	6.75291e-05	0	0	0	0.000398748	0.000151321	0	0	0	0.000239105	0	0.000236597	0	0	0	0	0	0	0	6.8042e-05	0	0	0	0	6.76184e-05	0	0	0	0	0	0	0	0	0	0	0	0.000453581	0.000124988	0.000139083	0	0	0	0	0.000114199	0	0	0	0	0	0.000119386	0	0	0	0.000132032	0	0	0	0	0	0	0	0.000106139	0	0	0	0	0	0	0.000556022	0.000788427	0	0	0	0	0	0	0	0	0	0	0	0	0	0.000266623	0	0	0	0	0	0	0	0	0	0	0	0	0	0.00030256	0	0	0	0	0	0.000242488	0	0	0	0	0.000161736	0	0	0	0	0	0.000205906	0	0	0	0	0	0.000471653	0.00746913	0	0.000182322	0	0.00944486	0	0	0	0	0	0.000241279	0.000216995	0	0	0	0	0.000235749	0	0	0	0.000382945	0	0	0	0	0	0.000382032	0	0	0	0	0	0	0	0	0	0	0	0.000701385	0.0147994	0.000328214	0.0047451	0.000148027	0.00794026	0.0023886	0.0053549	0	0.0217465	0.0037975	0.000505057	0.00601976	0.000169928	0.000435975	0	0.00131264	0.0128514	0.000181885	0.00124444	0.00334597	0.00051688	0.000352171	0.0102922	0.000201302	0.00212678	0.00932433	0.0024236	0.00181258	0.00320163	0	0.000234266	0.000284762	0.00917786	0	0.00106187	0.0105488	0.00164203	0.00282863	0.000838164	0.000644832	0.00171834	0.00298079	0.00335891	0.00100502	0.00355275	0.000934222	0.0111675	0.000220464	0.000154396	0.00368464	0.000436627	0.000697636	0.00226362	0.00967384	0.00107355	0.00170299	0	0.0025615	0.00206692	0.000227021	0.00149959	0.00772793	0.00849576	0.0028928	0.00122837	0.000526939	0.00504256	0.000483695	0.0016167	0.0113557	0.00102874	0.00126691	0.000368089	0.00572855	0.000679161	0	0.00553508	0.0163926	0.00152297	0	6.37854e-05	0.00638898	0.00112565	0.0453575	0.00239942	9.2777e-05	0.0200459	0.00751651	0	0.000274504	0.0138233	0.000653463	0.000997407	0.0103312	0.0264366	0.000123208	0.00123885	0.000546536	0.000294502	0.0296953	0.000272515	0	0	0	0	0	0	0	0	0	0	0	0	0	0	0	0	0	0	0	0	0	0	0	0	0	0	0	0	0	0	0	0	0	0	0	0	0	0	0	0	0	0	0.000869365	0	0	0	0	0	0	0.00192244	0	0	0	0	0	0	0	0	0	0	0	0	0	0.000218239	0	0	0	0	0	0	0	0	0	0	0	0.000382528	0	0	0	0	0	0	0	0	0	0	0	0	0	0	0	0.00752407	0.000827456	0.017216	0	0.0281838	0.0006223	0.024844	0.000486202	0.0367716	0	0.026021	0.0104329	0.046051	0	0.0261289	0	0.000394776	0.000132679	0.000314181	0.0134826	0.000337195	0	0	0	0	0	0	0	0	0	0	0	0.000122373	0	0.0189547	0	0.000238788	0	0	0.0147914	0	0	0	0.000135019	0	0	0	0	0	0	0	0	0	0.00195358	0	0	0	0	0	0	0	0	0	0	0	0	0	0	0	0	0	0	0.00545837	0.000151096	0	0	0.000290618	0	0.000129014	0.00013266	0	0	0	0	0.000173356	0	0	0	0	0	0.000188465	0	0	0	0	0	0	0	0.000180994	0	0.0015706	0	0	0	0	0	0	0	0	0	0	0.00256355	0.000225768	0	0	0	0	0	0	0	0	0	0	0	0.00288538	0	0	0	0	0	0	0	0	0	0.000186745	0	0	0	0.0100896	0	0	0	9.37289e-05	0	0.00853626	0.00246639	0.00071007	0.000185429	0.000154886	0.0117016	0.00798225	0.00361626	0.0171253	0.0121397	0.000556263	0.000432774	0.000705518	0.000389078	0.000797374	0	0.000909133	0.00470879	0.0109852	0	0.000245008	0.000224578	0.00107978	0.000989906	0.000216807	0.00372843	0.00115159	0.000564164	0.0140258	0	0.000476029	0.0020414	0.00358923	0.00131437	0.000451491	0.00104253	0.000143554	0.00019225	0.000425284	0.00613289	0.000200157	0.035598	0.000349426	0.000544521	0.00127298	0	0	0.0204307	0.00138199	0.00913096	0	0.000284639	0.0136756	0.0215894	0.00686888	0	0	0.000547402	0.01144	0.00154001	0	0.000162325	0.000300626	0	0	0	0	0	0	0	0	0	0	0	0	0	0	0	0	0	0	0	0	0	0	0	0	0	0.0082673	0	0	0	0	0	0	0	0.000454509	0	0	0.000141299	0.000530515	0	0	0	0	0	0	0	0	0.0153376	0	0	0	0	0	0.000166331	0	0.000105298	0	0	0.00270293	0.000370638	0.00985683	0.000183318	0	0	0.000290144	0.00110896	0	0.000363024	0.000431646	0.00577453	0.00659868	0	0.000578042	0.000637943	0.024716	0	0.000577577	0.00053942	0.0104528	9.18794e-05	0.00224731	0	0.0166639	0	0.000160355	0.000119233	0	0.00614645	0.00176124	0.00095485	0	0	0	0	0	0	0	0	0.000544545	0	0	0	0	0.000184074	0	0.000532007	0.000898213	0	0	0.000373503	0	0	0.000328424	0	0	0	9.43139e-05	0	0	0	0	0	0.00028118	0	0	0.0523176	0.000673035	0	0	0.000354318	0	0.000568397	0.000303081	0.0002654	0	0	0.000295497	0	0.000480279	0	0.00069008	0	0	0.000812808	0.000107591	0	0	0	0	0	0	0.000435687	0	0.000272655	0	0.000259402	0.000965962	0	0	0	0	0	0.0336373	0	0.000486845	0	0.000175025	0	0.00742106	0.000543054	0	0	9.3232e-05	0	0	0	0	0.000272993	0	0	0	0	0	0	0	0	0	0	0	0.000291344	0	0	0	0	0	0.000387151	0	0	0	0	0	0	0	0	0	0.000137374	0	0	0	0	0	0	0	0	0	0	0.000334681	0	0	0	0	0	0	0	0	0	0.000219833	0	0.00157352	0	0	0	0	0	0	0	0.000163296	0	0	0	0	0	0	0	0	0	0	0.0006478	0	0.00326605	0.0209157	0	0	0	0	0.000307124	0	0	0	0	0	0	0	0	0	0	0	0	0	0	0	0	0	0	0	0	0	0	0	0	0	0	0	0	0	0	0	0	0	0	0	0	0	0	0	0	0.000227143	0	0	0	0	0	0	0	0	0	0	0	0.000166236	0.0208336	0.00084722	0.00342971	0	0.0798503	0.00908089	0	0.0162867	0.000196379	0.000708796	0.00194431	0.000337358	0.000875286	0.00165079	0	0.000502539	0.00168744	0.00110732	0.00019083	0.0293912	0.0337187	0.0414108	0.0123625	0	0.000194576	0	0	0.000253544	0	0	0	0	0	0	0	0	0	0	0.000105251	0	0.000406955	0	0	0.000137837	0	0	0.000928593	0.00273946	0	0.000230357	0	0	0	0	0	0	0	0	0	0	0	0.000556211	0	0	0	0.000203978	0	0	0	0	0	0.000416594	0	0	0	0	0	0	0.000660642	0.000528781	0.000289785	0	0.000378602	0	0	0	0	0	0	0.000208233	0	0	0	0	0	0.000107652	0.000160693	0	0	0	0	0	0	0	0	0	0	0	0	0	0	0	0	0	0	0	0	0	0	0	0	0	0	0	0	0	0	0	0	0	0	0	0	0.000320751	0.000220887	0	0.000550076	0.000172623	0	0.000197962	0.000387345	0	0.000238493	9.96299e-05	7.06608e-05	0	0	7.22179e-05	0	0.000335059	0	0	0	0	0	0
S180C1477.b1	Producers	Bacteroidota	d__Bacteria;p__Bacteroidota;c__Bacteroidia;o__Bacteroidales;f__Bacteroidaceae;g__Bacteroides;s__Bacteroides_congonensis	0	0	1	1	1	0	0	0	0	1	0	0	1	1	0	0	0	0	0	0	0	1	0	0	0	1	0	1	0	1	0	1	1	1	0	0	0	0	0	0	1	0	1	1	1	0	0	0	0	0	0	0.00061504	0	0	0	0	0	0.00487266	0	0.000253536	9.32979e-05	0.000236471	0.000119008	0	0	0.00146242	0	0.000273789	0.000151267	0.00116232	0.000450727	0	0.000315711	0	0.000384325	0	0.000962817	0	0	0	0.000322778	0	0.00018014	0	0	0.00068532	0	0	0	0	0.000228476	0	0	0.00094817	0	0	0.000870025	0	0	0.000353636	0.00191116	0	0	0	0.000122625	0	0.00213561	0.00424417	0.000244439	0.00170201	0	0.000276784	0	0	0	0.000341166	0	0	0.00151499	0.00248495	0.000124196	0	0.00104114	0	0	0	0	0.000117668	0	0.000528493	0.000144392	0.000691528	0	0.000962813	0.000262745	0	0	0.00293493	0	0	0	0	0.00176494	0	0	0.000159883	0	0	0	0	0	0.00162214	0	0	0	0	0.000664662	0.00104677	0.000153161	0	0.000291148	0	0.000670562	0	0	0	0	0.00371327	0	0	0.000201309	0	0	0	0	0.00028881	0	0	0	0	0	0.000338705	0	0	0.000260807	0	0.00240149	0	0	0	0.000180129	0	0	0.000501035	0.000214099	0.000185289	0	0.00121925	0.000402231	0	0	0	0.000229858	0.00023881	0	0	0	0.000430511	0	0	0	0	0	0.00212267	0	0.000374406	0	0.000975881	0	0.0104745	0.000583134	0	0	0	0	0	0	0	0	0.00029036	0	0	0	0	0	0	0	0.000348376	0	0	0	0.000806691	0.000354031	0	0	0	0	0	0	0	0	0.00181908	0	0.000258848	0	0	0	0.00595727	0	0	0	0	0.000277943	0	0.00117732	0	0	0.00693102	0.000193375	0.00199047	0	0	0	0	0	0	0	0.000488013	0	0	0	0	0	0	0	0.00309619	0	0.000161996	0	0	0	0	0	0	0	0	0	0.000581798	0.00126115	0	0.00035191	0.000401265	0	0	0.00893484	0	0.00033021	0	0	0	0	0	0	0	0	0	0	0	0	0	0	0	0.00547157	0	0	0	0.000321795	0	0	0	0	0	0	0	0	0	0	0.000482057	0	0	0	0.000593869	0	0.00570216	0.0155365	0.00266021	0	0.00335501	0	0	0	0.00634765	0.00116203	0	0.00334908	0.000154783	0	0	0	0.000498132	0	0.000751395	0	0	0	0.000273045	0.000195485	0.00262206	0.00278942	0	0.000229803	0.000793336	0.00113795	0	0.000466819	0	0	0.00109384	0	0	0	0.000708789	0	0	0	0	0	0.00237207	0	0	0.000311584	0.000341903	0.000221466	0	0.000237158	0.000187737	0.000181007	0	0.0007253	0	0	0	0.00224329	0.00116812	0.00129486	0.00043795	0	0	0	0.000593097	0.000493672	0.000141338	0	0	0	0.000298101	0.134186	0	0	0	0.000209857	0.000415756	0	0	0	0	0	0	0	0	0	0	0	0	0	0	0	0	0	0.000244755	0	0	0	0	0	0	0.00146094	0	0.00414679	0.00324169	0.000796697	0.00067929	0	0	0.000281952	0.00323801	0	0.00114995	0.00128977	0	0.00124651	0	0.000316373	0	0.00883067	0	0.000339774	0.00109747	0	0.00165698	0.000257316	0.000923175	0	0	0	0.00488431	0.000207142	0.00257644	0	0	0	0	0	0	0.000206869	0.000522167	0.000204653	0	0	0	0	0	0	0	0	0	0.000197762	0	0.00123409	0	0	0	0	0.000564623	0	0.000740544	0.000282988	0	0	0	0	0	0	0	0	0	0	0	0	0.000260253	0	0	0	0	0	0	0	0	0	0	0	0	0	0	0.00095886	0	0.000354829	0	0	0.000216434	0	0	0.000208839	0	0	0	0	0.00125664	0	0.00424233	0	0.000420027	0	0	0	0	0.0016275	0.00268252	0.000111791	0	0	0	0.00065449	0	0	0	0.00562051	0.000566145	0.00159473	0.00233206	0.000190503	0	0	0.000273924	0	0.00246039	0.000315552	0	0	0.000398938	0	0.000207222	0	0	0	0.00594062	0	0.000890449	0.00203887	0	0	0	0.000187594	0	0	0.000201287	0	0	0.00159523	0	0	0.000355399	0.000698555	0	0	0	0	0	0	0	0	0	0	0	0	0	0	0	0	0	0	0	0	0	0	0	0	0	0	0	0	0	0	0	0	0	0	0	0	0	0	0	0	0	0	0	0	0	0	0	0	0	0	0	0	0	0	0	0	0	0	0	0	0.000482759	0.00158518	0.00104737	0	0	0	0	0.000396595	0	0	0	0	0	0	0	0	0	0	0.000131875	0	0	0	0	0	0	0	0	0	0.00948466	0.000483989	0	0	0	0	0	0.0134619	0	0.00216231	0.00282202	0.000179975	0	0	0.000437522	0	0	0.000643039	0.000380248	0.000135095	0	0	0.000246409	0.000168482	0	0	0	0.000361826	0.00144021	0	0	0	0	0	0	0	0	0	0	0.00049438	0	0	0.00017008	0.00550025	0.00022827	0	0.000156432	0.000122803	0	0.00156944	0.00252535	0	0	0.000770502	0	0	0.00132673	0.000803778	0	0.00277136	0	0.00120856	0.00533532	0	0	0	0.000824923	0	0.000620742	0	0.000142733	0	0	0.000147208	0	0	0	0.000882315	0.000984137	0.000779716	0	0.00177024	0	0.0033459	0	9.75251e-05	0	0	0	0	0	0.000269254	0	0.00124315	0	0.000147369	0	0	8.51584e-05	0	0	0	0	0	0.000206252	0	0	0.000449798	0	0	0	0.000142301	0	0.000775933	0.000237404	0	0	0	0	0.000107693	0	0	0	0	0	0.000238075	0	0	0	0	0	0	0	0	0	0	0	0.00346301	0	0	0.00137044	0	0	0.000360149	0	0	0.00190512	0	0	0.000893467	0	0	0	0	0.000360942	0	0.00471804	0	0	0	0	0	0.0023116	0.00148137	0	0	0.00270405	0.00019416	0	0	0	0	0	0	0	0	0	0	0.000920067	0	0	0	0	0	0	0	0	0	0	0.000179639	0	9.36856e-05	0	0.000780195	0	8.97535e-05	0.000495397	0	0.000839815	0	0	0	0	0	0	0	0	0	0.00045551	0	0	0	0	0.00155858	0	8.95356e-05	0	0	0	0	9.22467e-05	0	0	0.000133023	0.000139149	0	0.000797127	0	0.000364561	0	0	0	0	0.00180591	0.00225886	0	0	0	0	0	0	7.2001e-05	0	0	0.000165068	0	0	0.000164049	0	0	0	0	0.000189343	0	0	0	0	0	0	0	0	0	0	0	0	0	0	0	0	0	9.65537e-05	0.000248345	0	0	0	0	0	0.000179008	0	0	0	0	0	0.000513088	0	0	0	0	0	0	0.000202049	0.004698	0.00180099	0	0	0.00041818	0	0	0.0174446	0	0	0	0.000523023	0	0	0.00035914	0	0.000930502	0	0.00326464	0	0	0	0.000275851	0	0.00316837	0.000346762	0	0	0.00110084	0	0	0	0	0	0	0	0	0	0.00131565	0	0	0	0	0	0.000982241	0.00162381	0	0.000335086	0	0	0.00102264	0	0.00277028	0	0.00599663	0.000269272	0	0	0	0.000184567	0.000241867	0	0.000187864	0	0	0	0.000225687	0.0142431	0	0	0	0	0	0	0	0	0.000407482	0	0	0	0	0	0	0	0	0.00250668	0.00023694	0	0	0	0	0	0	0.000249645	0	0	0	0	0	0	0	0	0	0	0	0	0.00144839	0	0	0	0	0	0.00332992	0	0.000647202	0	0	0	0	0	0	0.000253989	0	0.0022803	0	0	0	0	0.00233897	0	0	0.000911087	0.00124067	0	0	0	0	0	0	0	0	0	0	0	0	0.000279837	0	0	0	0	0	0	0	0	0	0	0	0	0	0	0	0	0	0	0	0	0	0	0	0	0.000190929	0	0.00543226	0	0	0.000252087	0	0	0	0.00152661	0	0	0.000905127	0	0	0	0.00304	0	0	0	0	0	0.00343417	0	0	0	0.000442508	0	0	0	0	0	0	0	0	0	0	0	0	0.00248074	0	0	0	0	0.000731271	0.00164072	0	0.00052266	0	0	0	0	0	0	0	0	0	0	0	0	0	0	0	0	0	0	0	0	0	0	0	0	0	0	0	0	0	0.000842553	0	0	0	0	0	0	0	0	0	0	0	0	0	0	0	0	0	0	0	0	0	0.000287197	0	0.000214054	0	0	0	0	0	0	0	0	0	0	0	0	0	0	0	0	0	0	0	0	0	0	0	0	0	0	0.0203213	0	0.00030675	0.0229523	0.00185957	0	0	0	0.000762096	0	0	0	0.000308677	0.000197787	0	0.0137121	0	0	0	0.00327805	0.000539341	0	0.000417475	0.000333226	0	0.000169708	0.00573136	0	0	0.000714945	0	0.00100565	0.00128892	0	0	0	0.000428403	0	0	0.000126188	0.000431307	0.000471217	0.0018192	0	0.00329778	0.000203528	0.00176101	0	0	0	0.00143278	0.000770569	0.000328065	0	0	0.00699611	0.00127622	0.00428993	0.00071922	0.00752419	0.00126572	0.00048383	0.00170344	0	0	0	0	0	0	0	0	0	0	0	0	0	0	0	0	0	0	0	0.000202031	0	0	0	0	0	0	0.00109368	0.000595264	0	0	0	0	0.00409834	0	0	0.00803742	0.00619037	0	0	0	0	0	0	0	0	0.00713762	0	0	0.00151426	0	0	0	0	0	0	0	0	0	0	0	0.00207308	0	0.00185345	0	0	0	0	0.00112959	0	0	0	0.000297486	0	0	0.02047	0	0	0.00069201	0	0	0.00249085	0.00103905	0	0.00201695	0.000323273	0	0	0.12406	0	0	0.000275073	0	0	0.00115614	0	0	0	0	0	0	0.00630412	0	0.000609152	0.000963145	0	0.00130022	0.00103409	0	0	0.000176515	0.000173447	0	0	0	0	0	0	0	0	0	0	0.00308688	0	0	0	0	0	0	0.00556504	0	0.000344993	0	0	0	0.000303378	0.000150466	7.57706e-05	0	0.00020559	0	0	0	0.000296321	0	0	0	0.000463069	0.000322744	0	0	0.000209882	0	0	0	0	0	0	0	0	0.000592704	0	0.00063182	0.000226887	0	0	0.00366176	0	0	0	0	0	0	0	0	0.000163823	0.000208622	0	0	0	0	0.000208453	0.00118711	0	0	0.00231376	0	0	0.00202539	0.00413616	0.00438941	0.000188	0.00571338	0	0.00600968	0	0.00234113	0	0	0.0518771	0.000280319	0	0.00365631	0	0	0.00058955	0	0	0	0	0	0	0	0	0.00390934	0.000288639	0	0	0	0	0	0.00151761	0	0	0.000832916	0	0	0.00271708	0	0.000648896	0	0.00457803	0.00481978	0	0	0.000466408	0.00133051	0	0	0.000708853	0.000564971	0.000783712	0.00237835	0	0	0	0	0	0	0	0	0	0	0	0	0	0	0	0	0	0.000209349	0	0	0	0	0	0	0	0	0	0	0	0	0	0	0	0	0	0	0	0	0	0	0	0	0	0	0	0	0	0	0	0	0	0	0	0	0	0	0	0	0	0	0	0	0	0	0	0	0	0	0	0	0	0	0	0	0	0	0	0	0	0	0.00438311	0	0	0	0	0	0	0	0	0	0	0	0	0	0	0	0	0	0	0	0	0	0	0	0	0	0	0.00014487	0	0	0	0.000672099	0	0	0.00296552	0.000255976	0	0	0	0.000254766	0	0	0	0	0.00154768	0	0	0	0.000562288	0	0	0.000167613	0	0.0011274	0	0	0	0	0	0	0	0	0	0	0	0	0	0	0	0	0	0	0	0	0	0	0	0
S181C160.b1	Producers	Firmicutes_C	d__Bacteria;p__Firmicutes_C;c__Negativicutes;o__Acidaminococcales;f__Acidaminococcaceae;g__Phascolarctobacterium;s__Phascolarctobacterium_sp900545535	0	0	1	1	0	0	0	0	0	0	1	0	1	1	0	0	0	0	1	0	0	1	1	0	1	1	0	1	0	1	0	0	0	1	0	0	0	0	0	0	1	1	0	1	1	1	0	0	0	0	0	0	0	0	0	0	0	0	0	0	0	0	0	0	0	0	0	0	0	0.000249299	0	0	0	0	0	0	0	0	0	0	0	0	0	0	0	0	0	0	0	0	0	0	0	0	0	0	0	0	0	0	0	0	0	0	0	0	0	0	0	0.000138422	0.000108773	0	0	0	0	0	0	0	0	0	0	0	0	0	0	0	0	0	0	0	0	0	0	0	0	0	0	0	0	0	0	0	0	0	0	0	0	0	0	0.000347618	0	0	0	0	0	0	0	0	0	0	0	0	0	0	0	0	0	0	0	0	0	0	0	0	0	0	0	0	0	0	0	0	0	0	0	0	0	0	0	0	0	0	0	0	0	0	0	0	0	0	0	0	0	0	0	0	0	0	0	0	0	0	0	0	0	0	0	0	0	0.0205506	0	0	0	0.0449586	0	0	0	0	0	0	0	0	0	0	0	0	0	0	0	0	0	0	0	0	0	0	0	0	0	0	0	0	0	0	0	0	0	0	0	0	0	0	0	0	0	0	0	0	0	0	0	0	0	0	0	0	0	0	0	0	0	0	0	0	0	0	0	0	0	0.00022431	0	0	0	0	0	0	0	0	0	0	0	0	0	0	0	0	0	0	0	0	0	0	0	0	0	0	0	0	0	0	0	0	0	0	0	0	0	0	0	0	0	0	0	0	0	0	0	0.000255092	0	0	0	0	0.000330948	0	0	0	0	0	0	0	0	0	0	0	0	0	0	0	0	0.000422784	0	0	0	0	0	0	0	0	0	0	0	0	0	0	0	0	0	0	0	0	0	0	0	0	0	0	0	0	0	0	0	0	0	0	0	0	0	0.0480685	0.00014506	0	0	0	0	0	0.0297944	0	0	0	0	0	0	0	0.0469122	0	0	0.00229793	0	0.0482105	0.000245785	0	0	0	0	0	0	0	0	0	0	0.000165545	0	0	0	0	0	0	0	0	0	0	0	0	0	0	0	0	0	0	0	0	0	0	0	0.0161995	0	0	0	0	0	0	0	0	0	0	0	0	0	0	0	0	0	0	0	0	0	0	0.000293063	0	0	0	0	0	0	0	0	0	0	0	0	0	0	0	0	0.0527008	0	0	0	0	0.0517158	0.000151498	0	0	0	0	0	0	0	0	0	0	0	0	0	0	0	0.0601729	0	0	0	0	0	0	0	0	0	0	0	0	0	0	0	0	0	0	0	0	0	0	0	0	0.000243609	0	0	0	0	0	0	0	0	0	0	0	0	0	0	0	0	0	0	0	0	0	0	0	0	0	0	0.000559214	0	0	0	0	0.0863496	0	0	0	0	0	0	0	0	0	0.0392949	0	0	0	0	0	0	0.000294324	0	0	0	0	0	0	0.0467047	0	0	0	0	0	0.000142167	0	0	0	0	0	0	0	0	0	0	0	0	0	0	0	0	0	0	0	0	0	0	0	0	0	0	0	0	0	0	0	0	0	0	0	0	0	0	0	0	0	0	0	0	0	0	0	0	0	0	0	0	0	0	0	0	0	0	0	0	0	0	0	0	0	0	0	0	0	0	0	0	0	0	0	0	0	0	0	0	0	0	0	0	0	0	0	0	0	0	0	0	0	0	0	0	9.07697e-05	0	0	0	0	0	0	0	0	0.000231446	0	0	0	0	0	0	0	0	0	0.000133529	0	0	0	0	0	0	0	0	0	0	0	0	0	0	0	0	0	0	0	0.000154338	0	0	0	0	0	0	0	0	0	0	0	0	0	0	0	0	0	0	0	0	0	0	0	0	0	0	0	0	0	0	0	0	0	0	0	0	0	0	0	0	0	0	0	0	0	0	0	0	0	0	0	0	0	0	0	0	0	0.000350952	0	0	0	0	0	0	0	0	0	0	0	0	0	0	0	0.00036965	0	0	0	0	0	0	0	0	0	0	0	0	0	0	0	0	0	0	0	0	0	0	0	0	0	0	0	0	0	0	0	0	0	0	0	0	0	0	0	0	0	0	0	0	0	0	0	0	0	0	0	0	0	0	0	0	0	0	0	0	0	0	0	0	0	0	0	0	0	0	0	0	0	0	0	0	0	0	0	0	0	0	0	0	0	0	0	0	0	0	0	0	0	0	0	0	0	0	0	0	0	0	0	0	0	0	0	0	0	0	0.000124536	0	0	0	0	0	0	0	0	0	0	0	0	0	0	0	0	0	0	0	0	0	0	0	0	0	0	0.0264646	0	0	0	0	0	0	0	0	0	0	0	0	0.000125633	0	0	0	0	0	0	0	0	0	0	0	0	0	0	0	0	0	0	0	0	0	0	0	0	0	0	0	0	0	0	0	0	0	0	0	0	0	0	0	0.000324208	0	0	0	0	0	0	0	0	0	0	0	0	0	0	0	0	0	0	0	0	0	0	0	0	0	0	0	0	0	0	0	0	0	0	0	0	0	0	0	0.000309087	0	0	0	0	0	0	0	0	0	0	0	0	0	0	0	0	0	0	0	0	0	0	0	0	0	0	0	0	0	0	0	0	0	0	0	0	0	0	0	0	0	0	0	0	0	0	0	0	0	0	0	0	0	0	0	0	0	0	0	0	0	0	0	0	0	0	0	0	0	0	0	0	0	0	0	0	0	0	0	0	0	0	0	0	0	0	0	0	0	0	0.000236981	0	0	0	0	0	0	0	0	0	0	0	0	0	0	0	0	0	0	0	0	0	0	0	0	0	0	0	0	0	0	0	0	0	0	0	0	0	0	0	0	0	0	0	0	0	0	0	0	0	0	0	0	0	0	0	0.000470997	0	0	0	0	0	0	0	0	0	0	0	0	0	0	0.000220832	0	0	0.000303155	0	0	0	0	0	0	0	0	0	0	0	0	0	0	0	0	0	0	0	0	0	0	0	0	0	0	0	0	0	0	0	0	0	0	0	0	0	0	0	0	0	0	0	0	0	0	0	0	0	0	0	0	0	0	0	0	0	0	0	0	0	0	0	0	0	0	0	0	0	0	0	0	0	0	0	0	0	0	0	0	0	0	0	0	0	0	0	0	0	0	0	0	0	0	0.000138897	0	0	0	0	0	0	0	0	0	0	0	0	0	0	0	0	0	0	0	0	0	0	0	0	0	0	0	0	0	0	0	0	0	0	0	0	0	0	0	0	0	0	0	0	0	0	0	0	0	0	0	0	0	0.000379297	0	0	0	0.000227535	0	0	0	0	0	0	0	0	0	0	0	0	0	0	0	0	0	0	0	0	0	0	0	0	0	0	0	0	0	0	0	0	0	0	0	0	0	0	0	0.000774269	0	0	0	0	0	0	0	0	0	0	0	0	0	0	0	0	0	0	0	0	0	0	0	0	0	0	0	0	0	0	0	0	0	0	0	0	0	0	0	0	0	0	0	0	0	0	0	0	0	0	0	0	0	0	0	0	0	0	0	0	0	0	0	0	0	0	0	0	0	0	0	0	0	0	0	0	0	0	0	0	0	0	0	0	0	0	0	0	0	0	0	0	0	0	0	0	0	0	0	0	0	0	0	0	0	0	0	0	0	0	0	0	0	0	0	0	0	0	0	0	0	0	0	0	0	0	0	0	0	0	0	0	0	0	0	0	0	0	0	0	0	0	0	0	0	0	0.000141214	0	0	0	0	0	0	0	0	0	0	0	0	0	0	0	0	0	0	0	0	0	0	0	0	0	0	0	0	0	0	0	0	0	0	0	0	0	0	0	0	0	0	0	0	0	0	0	0	0	0	0	0	0	0	0	0	0	0	0	0	0	0	0	0	0	0	0	0	0	0	0	0	0	0	0	0	0	0	0	0	0	0	0	0	0	0	0	0	0	0	0	0	0	0	0	0	0	0	0	0	0	0	0	0	0	0	0	0	0	0	0	0	0.00205406	0	0	0	0	0	0	0	0	0	0	0	0	0	0	0	0	0	0	0	0	0.000568824	0	0	0	0	0	0	0	0	0	0	0	0	0	0	0	0	0	0	0	0	0	0	0	0	0	0	0	0	0	0	0	0	0	0	0	0	0	0	0	0	0	0	0	0	0	0	0	0	0	0	0	0	0	0	0	0	0	0	0	0
S184C219.b1	Consumers	Proteobacteria	d__Bacteria;p__Proteobacteria;c__Gammaproteobacteria;o__Burkholderiales;f__Burkholderiaceae;g__Parasutterella;s__Parasutterella_excrementihominis	0	0	0	0	1	0	0	1	0	1	0	1	1	1	0	0	1	0	0	0	0	0	0	0	0	1	0	0	0	0	0	0	1	0	0	0	0	1	1	1	0	0	0	0	0	0	0	0	0	0	0	0	0	0	0	0.000494925	0	0	0	0	0	0.00876117	0	0	0	0	0	0	0	0.000112422	0.00458029	0	0	0	0	0	0	0.0207425	0	0	0	0	0	0	0	0.010654	0	0	0.0012793	0	0.00601647	0	0	0	0.00238793	0	0	0	0	0	0	0	0	0.00487078	0	0	0.00024136	0	0.00672822	0.00839852	0	0	0	0	0	0.0129704	0	0	0	0.00102665	0	0	0	0	0	0	0	0	0	0	0	0	0	0.000164575	0	0	0	0	0	0	0	0.000733778	0	0.000515226	0	0	0	0	0	0	0	0	0	0	0	0	0	0	0	0.0120265	0.0278947	0	0	0	0	0	0	0	0	0	0	0	0	0	0	0	0	0	0	0	0	0	0	0	0	0	0	0	0	0	0	0	0.00117218	0	0	0	0	0.0228696	0.00245555	0	0	0	0	0	0	0	0	0.000211821	0	0.0122842	0	0	0	0.000223799	0	0	0	0	0	0.00848826	0.0145328	0	0	0	0	0	0	0	0	0	0	0	0	0	0.0064109	0	0.0012153	0.00101151	0	0	0.010204	0	0	0	0	0	0	0	0	0	0	0	0	0	0	0	0	0	0	0	0	0.00023894	0.00130617	0.00262429	0.000195527	0	0	0	0.00389835	0	0	0	0	0	0	0.000676472	0	0	0	0	0	0	0	0	0	0	0	0	0	0	0.00077266	0	0	0	0	0.000227095	0	0	0	0	0	0	0	0	0	0	0.000265227	0	0	0	0	0	0	0	0	0	0	0	0	0	0	0	0	0	0	0	0	0	0	0	0	0	0	0	0	0	0	0	0	0	0	0	0	0	0.0011321	0	0	0	0	0	0	0	0	0	0	0	0	0	0	0	0	0	0	0	0	0	0	0	0	0	0	0	0.000551012	0	0	0	0.00369521	0	0	0	0	0.00763655	0.000133656	0	0	0	0	0	0	0	0	0	0	0	0	0	0	0.00294982	0	0	0.0181552	0	0	0	0	0	0	0	0	0	0.000196974	0	0	0	0	0	0	0	0	0	0.0250886	0	0	0	0	0	0	0	0	0	0	0	0	0	0	0	0	0	0.00598336	0	0	0	0	0	0	0	0	0.0132358	0	0	0.0012063	0	0	0	0	0	0	0	0	0	0	0	0	0	0	0	0	0	0	0	0	0.00215697	0	0	0	0	0	0	0	0	0	0	0	0	0	0	0	0	0	0	0	0	0	0	0	0	0	0	0	0	0	0	0	0	0	0	0	0	0	0	0	0	0	0	0	0	0	0	0	0	0	0	0	0	0	0	0	0	0	0	0	0	0	0	0.0222331	0	0	0	0	0	0	0	0	0	0	0	0	0	0	0	0	0	0	0	0	0	0	0	0	0	0	0	0	0	0	0	0	0	0	0	0	0	0	0	0	0	0	0	0	0	0	0	0	0	0	0	0	0	0	0	0	0	0	0	0	0	0	0	0	0	0	0	0.000933768	0	0	0	0	0	0	0	0	0	0	0	0	0	0	0	0	0	0	0	0	0	0	0.00031832	0	0	0	0	0	0	0	0	0	0	0	0	0	0	0	0	0	0	0	0	0	0	0	0	0	0	0	0	0	0	0	0	0	0	0	0	0	8.00095e-05	0	0	0	0	0	0	0	0	0	0	0.00016412	0	0.000132377	0	0	0	0	0	0	0	0	0	0	0	0	0.00157943	0.00483331	0	0	0.0936364	0	0.0184089	0.00334738	0	0	9.57118e-05	0	0.0232945	0	0	0	0	0	0	0.0267612	0.0128981	0	0	0	0	0	0	0	0	0	0	0.000425669	0	0.000502732	0.000644451	0.000221476	0	0	0	0	0.000998947	0	0	0	0	0.000180883	0.000265711	0	0	0.00257273	0	0.00084575	0	0	0	9.92511e-05	0	0	0	0	0.00061484	0	0.000233338	0	0	0	0	0	0.00951474	0.0083532	0.00804101	0	6.83594e-05	0	0.000124673	0	0	0	0.00278183	0.00211379	0.00472082	0.000172124	0	0.00562469	0.000438606	0.000183385	0	0.0103717	0	0	0	0	0.000464736	0.000235153	0	0	0	0	0	0.0040757	0	0	0	0	0	0	0.000108492	0.000634603	0	0.0108206	0	0	0.00616377	0	0.00811852	0	0.0077441	0	0	0	0	0	0	0.000940754	6.99645e-05	0	0	0	0	0.004454	0	0	0	0	0	0	0	0.00352279	7.10844e-05	0	0	0	0	0	0	0	0	0	0	0	0.00392113	0.000722269	0	0.000909368	0	0	0	0	0	0	0	0	0	0	0	0.0089257	0	0	0	0	0	0	0	0	0	0	0	0	0	0	0	0.00739466	0	0	0	0	0	0	0	0	0	0	0	0	0	0	0	0	0	0	0	0	0	0.00079956	0	0	0	0	0	0	0	0	0	0	0	0	0	0	0.00334974	0	0	0	0	0	0	0	0	0.000874045	0	0	0	0	0	0	0	0	0	0.00447851	0	0	0	0	0	0	0	0	0	0	0	0	0	0	0	0	0	0	0	0	0	0	0	0	0.000795764	0	0	0.00018111	0	0	0	0	0	0	0	0	0	0	0	0	0	0	0	0	0	0	0	0	0	0	0.000130683	0	0	0	0	0	0	0	0	0	0	0	0	0	0	0	0	0	0	0.00737619	0	0	0.000198029	0	0	0	0	0	0	0	0	0	0	0.000387575	0	0	0	0	0	0	0	0	0	0	0	0	0	0.000389655	0	0	0	0	0	0	0	0	0	0	0	0	0.00113444	0	0	0	0	0	0	0	0.00511984	0	0	0	0	0	0	0	0	0	0	0	0	0	0.00757717	0	0	0	0	0	0	0	0.0140884	0.00941199	0	0	0.00813162	0	0	0	0	0	0	0	0	0	0	0	0.000165359	0	0	0	0	0	0	0	0	0	0	0.00553856	0	0	0.00048285	0.00056069	0.000365415	0	0	0	0	0	0	0	0	0.000343107	0.00673887	0	0	0	0	0	0	0	0	0	0	0	0.005787	0	0	0	0	0.00287432	0.00311686	0.00993054	0	0	0	0	0	0	0	0.000196314	0	0	0	0.0107144	0	0	0	0	0	0	0	0	0	0	0	0	0	0	0	0	0.000402982	0	0	0	0	0	0	0	0	0.0313918	0	0	0	0	0	0	0	0	0	0	0	0	0	0	0	0	0	0	0	0	0	0	0	0	0	0	0	0	0	0	0	0	0	0	0	0	0	0	0	0	0	0	0	0	0	0	0	0	0	0	0	0	0	0	0	0	0	0	0	0	0	0	0	0	0	0	0	0	0	0	0	0	0	0	0	0	0	0	0	0	0	0	0	0	0	0	0	0	0	0	0	0	0	0	0	0	0	0	0	0	0	0	0	0	0	0	0	0	0	0	0	0	0	0.0205867	0.000412079	0	0	0	0.000986361	0	0	0	0	0	0	0	0.00174409	0	0	0	0	0	0	0	0	0.0150538	0.000105846	0	0.000218364	0	0	0	0.000162408	0	0.00897606	0	0	0	0	0	0	0	0	0	0	0.00799486	0	0	0	0	0	0	0	0.000230576	0	0	0.00330151	0	0.0102807	0	0	0	0.000488743	0	0	0.00206491	0	0	0	0	0	0	0	0	0	0	0	0	0	0	0	0	0	0	0	0	0	0	0	0	0	0	0	0	0	0	0	0	0	0	0	0	0	0	0	0	0	0	0	0	0	0	0	0	0	0	0	0	0	0	0	0	0	0	0	0	0	0	0	0	0.000366378	0	0	0	0	0	0	0	0	0	0	0	0	0	0	0	0	0	0.00032508	0	0	0	0	0	0	0	0	0	0	0	0	0	0	0	0.000229507	0	0	0	0	0	0	0.012616	0.000256248	0	0	0	0	0	0.00426329	0	0	0	0	0.00845906	0	0	0	0	0	0	0	0	0	0	0	0	0	0	0	0	0	0.0162306	0	0.000141332	0	0	0.000277122	0	0	0	0.00644524	0	0	0	0	0	0	0	0	0	0	0.000388021	0	0.00295113	0.000139721	0	0.000143394	0.000745995	0	0.00225081	0	0	0	0	0	0	0	0	0	0	0	0.0003838	0	0.00526741	0.0121034	0	0	0	0	0	0	0.00970102	0	0	0	0	0	0	0	0	0	0.0217214	0	0.0308348	0	0	0.000356411	0	0	0.00418863	0.00270955	0.000455427	0.000385494	0	0	0	0.000310955	0.0249739	0	0	0.000335409	0.00423291	0.0122418	0	0	0.0354077	0	0	0	0	0	0.00843803	0	0	0	0	0	0	0	0	0.00935287	0	0.0112267	0	0	0.00669338	0.000886472	0	0	0	0	0	0	0	0	0	0	0	0	0	0	0	0	0	0	0	0	0	0	0	0	0	0	0	0	0	0	0	0	0	0	0	0	0	0	0	0	0	0	0	0	0	0	0	0	0	0	0	0	0	0	0	0	0	0	0	0	0	0	0	0	0	0	0	0	0	0	0	0	0	0	0	0	0	0	0	0	0	0	0	0	0	0	0	0	0	0	0	0	0	0	0	0	0	0	0	0	0	0	0	0	0	0.00195938	0	0.00252574	0.000765558	8.98811e-05	0	0	0.000109426	0	0	0.00862308	0	0	0.000148673	9.00871e-05	0.000289747	0	0.00339017	0.00034635	0	0.00865211	0	0	0.0198135	0.000485578	0	0	0.000369524	0	0.015022	0	0	0	0	0	0	0	0	6.13532e-05	0	0	0	0	0	0	0	0	0	0	0	0	0	0	0
S186C5192.b1	None	Firmicutes_A	d__Bacteria;p__Firmicutes_A;c__Clostridia;o__Oscillospirales;f__Acutalibacteraceae;g__Eubacterium_R;s__Eubacterium_R_sp900539165	0	0	0	0	0	0	0	0	0	0	0	0	1	1	0	0	0	0	0	0	0	1	0	0	0	1	0	0	0	1	0	0	0	0	0	0	0	0	0	0	0	0	0	0	0	0	0	0	0	0	0	0	0	0	0	0	0	0	0	0	0	0	0	0	0	0	0	0	0	0	0	0	0	0	0	0	0	0	0	0	0	0	0	0	0	0	0	0	0	0	0	0	0	0	0	0	0	0	0	0	0	0	0	0	0	0	0	0	0	0	0	0	0	0	0	0	0	0	0	0	0	0	0	0	0	0	0	0	0	0	0	0	0	0	0	0	0	0	0	0	0	0	0	0	0	0	0	0	0	0	0	0	0	0	0	0	0	0	0	0	0	0	0	0	0	0	0	0	0	0	0	0	0	0	0.000347647	0	0	0	0	0	0	0	0	0	0	0	0	0	0	0	0	0	0	0	0	0	0	0	0	0	0	0	0	0	0	0	0	0	0	0	0	0	0	0	0	0	0	0	0	0	0	0	0	0	0	0	0	0	0	0	0	0	0	0	0	0	0	0	0	0	0	0	0	0	0	0	0	0	0	0	0	0	0	0	0	0	0	0	0	0	0	0	0	0	0	0	0	0	0	0	0	0	0	0	0	0	0	0	0	0	0	0	0	0	0	0	0	0	0	0	0	0	0	0	0	0	0	0	0	0	0	0	0	0	0	0	0	0	0	0	0	0	0	0	0	0	0	0	0	0	0	0	0	0	0	0	0	0	0	0	0	0	0	0	0	0	0	0	0	0	0	0	0	0	0	0	0	0	0	0	0	0	0	0	0	0	0	0	0	0	0	0	0	0	0	0	0	0	0	0	0	0	0	0	0	0	0	0	0	0	0	0	0	0	0	0	0	0	0	0	0	0	0	0	0	0	0	0	0	0	0	0	0	0	0	0	0	0	0	0	0	0	0	0	0	0	0	0	0	0	0	0	0	0	0	0	0	0	0	0	0	0	0	0	0	0	0	0	0	0	0	0	0	0	0	0	0	0	0	0	0	0	0	0	0	0	0	0	0	0	0	0	0	0	0	0	0	0	0	0	0	0	0	0	0	0	0	0	0	0	0	0	0	0	0	0	0	0	0	0	0	0	0	0	0	0	0	0	0	0	0	0	0	0	0	0	0	0	0.00014459	0	0	0	0	0	0	0	0	0	0	0	0	0	0	0	0	0	0	0	0	0	0	0	0	0	0	0	0	0	0	0	0	0	0	0	0	0	0	0	0	0	0	0	0	0	0	0	0	0	0	0	0	0	0	0	0	0	0	0	0	0	0	0	0	0	0	0	0	0	0	0	0	0	0	0	0	0	0	0	0	0	0	0	0	0	0	0	0	0	0	0	0	0	0	0	0	0	0	0	0	0	0	0	0	0	0	0	0	0	0	0	0	0	0	0	0	0	0	0.0328883	0	0	0	0	0	0	0	0	0	0	0	0	0	0	0	0	0	0	0	0	0	0	0	0	0	0	0	0	0	0	0	0	0	0	0	0	0	0	0	0	0	0	0	0	0	0	0	0	0	0	0	0	0	0	0	0	0	0	0	0	0	0	0	0	0	0	0	0	0	0	0	0	0	0	0	0	0	0	0	0	0	0	0	0	0	0	0	0	0	0	0	0	0	0	0	0	0	0	0	0	0	0	0	0	0	0	0	0	0	0	0	0	0	0	0	0	0	0	0	0	0	0	0	0	0	0	0	0	0	0	0	0	0	0	0	0	0	0	0	0	0	0	0	0	0	0	0	0	0	0	0	0	0	0	0	0	0	0	0	0	0	0	0	0	0	0	0	0	0	0	0	0	0	0	0	0	0	0	0	0	0	0	0	0	0	0	0	0	0	0	0	0	0	0	0	0	0	0	0	0	0	0	0	0	0	0	0	0	0	0	0	0	0	0	0	0	0	0	0	0	0	0	0	0	0	0	0	0	0	0	0	0	0	0	0	0	0	0	0	0	0	0	0	0	0	0	0	0	0	0	0	0	0	0	0	0	0	0	0	0	0	0	0	0	0	0	0	0	0	0	0	0	0	0	0	0	0	0	0	0	0	0	0	0	0	0	0	0	0	0	0	0	0	0	0	0	0	0	0	0	0	0	0	0	0	0	0	0	0	0	0	0	0	0	0	0	0	0	0	0	0	0	0	0	0	0	0	0	0	0	0	0	0	0	0	0	0	0	0	0	0	0	0	0	0	0	0	0	0	0	0	0	0	0	0	0	0	0	0	0	0	0	0	0	0	0	0	0	0	0	0	0	0	0	0	0	0	0	0	0	0	0	0	0	0	0	0	0	0	0	0	0	0	0	0	0	0	0	0	0	0	0	0	0	0	0	0	0	0	0	0	0	0	0	0	0	0	0	0	0	0	0	0	0	0	0	0	0	0	0	0	0	0	0	0	0	0	0	0	0	0	0	0	0	0	0	0	0	0	0	0	0	0	0	0	0	0	0	0	0	0	0	0	0	0	0	0	0	0	0	0	0	0	0	0	0	0	0	0	0	0	0	0	0	0	0	0	0	0	0	0	0	0	0	0	0	0	0	0	0	0	0	0	0	0	0	0	0	0	0	0	0	0	0	0	0	0	0	0	0	0	0	0	0	0	0	0	0	0	0	0	0	0	0	0	0	0	0	0	0	0	0	0	0	0	0	0	0	0	0	0	0	0	0	0	0	0	0	0	0	0	0	0	0	0	0	0	0	0	0	0	0	0	0	0	0	0	0	0	0	0	0	0	0	0	0	0	0	0	0	0	0	0	0	0	0	0	0	0	0	0	0	0	0	0	0	0	0	0	0	0	0	0	0	0	0	0	0	0	0	0	0	0	0	0	0	0	0	0	0	0	0	0	0	0	0	0	0	0	0	0	0	0	0	0	0	0	0	0	0	0	0	0	0	0	0	0	0	0	0	0	0	0	0	0	0	0	0	0	0	0	0	0	0	0	0	0	0	0	0	0	0	0	0	0	0	0	0	0	0	0	0	0	0	0	0	0	0	0	0	0	0	0	0	0	0	0	0	0	0	0	0	0	0	0	0	0	0	0	0	0	0	0	0	0	0	0	0	0	0	0	0	0	0	0	0	0	0	0	0	0	0	0	0	0	0	0	0	0	0	0	0	0	0	0	0	0	0	0	0	0	0	0	0	0	0	0	0	0	0	0	0	0	0	0	0	0	0	0	0	0	0	0	0	0	0	0	0	0	0	0	0	0	0	0	0	0	0	0	0	0	0	0	0	0	0	0	0	0	0	0	0	0	0	0	0	0	0	0	0	0	0	0	0	0	0	0	0	0	0	0	0	0	0	0	0	0	0	0	0	0	0	0	0	0	0	0	0	0	0	0	0	0	0	0	0	0	0	0	0	0	0	0	0	0	0	0	0	0	0	0	0	0	0	0	0	0	0	0	0	0	0	0	0	0	0	0	0	0	0	0	0	0	0	0	0	0	0	0	0	0	0	0	0	0	0	0	0	0	0	0	0	0	0	0	0	0	0	0	0	0	0	0	0	0	0	0	0	0	0	0	0	0	0	0	0	0	0	0	0	0	0	0	0	0	0	0	0	0	0	0	0	0	0	0	0	0	0	0	0	0	0	0	0	0	0	0	0	0	0	0	0	0	0	0	0	0	0	0	0	0	0	0	0	0	0	0	0	0	0	0	0	0	0	0	0	0	0	0	0	0	0	0	0	0	0	0	0	0	0	0	0	0	0	0	0	0	0	0	0	0	0	0	0	0	0	0	0	0	0	0	0	0	0	0	0	0	0	0	0	0	0	0	0	0	0	0	0	0	0	0	0	0	0	0	0	0	0	0	0	0	0	0	0	0	0	0	0	0	0	0	0	0	0	0	0	0	0	0	0	0	0	0	0	0	0	0	0	0	0	0	0	0	0	0	0	0	0	0	0	0	0	0	0	0	0	0	0	0.000189477	0	0	0	0	0	0
S187C112.b1	None	Bacteroidota	d__Bacteria;p__Bacteroidota;c__Bacteroidia;o__Bacteroidales;f__UBA932;g__RC9;s__RC9_sp000435075	0	0	0	0	1	0	0	0	0	0	0	0	1	1	0	0	0	0	0	0	0	1	0	0	1	0	0	0	0	1	0	0	1	0	0	0	0	0	0	0	0	0	0	0	0	0	0	0	0	0	0	0	0	0	0	0	0.000172829	0	0	0	0	0	0.00034245	0	0	0	0	0	0	0	0	0	0	0	0	0	0	0	0	0	0	0	0	0	0	0	0	0	0	0	0	0.000105377	0	0	0	0	0	0	0.000563339	0	0	0	0	0	0	0	0	0	0	0	0	0	0.000197713	0	0	0	0	0	0	0	0	0	0	0	0	0	0	0	0	0	0	0	0	0	0	0	0	0	0	0	0	0	0	0	0	0	0	0	0	0	0	0	0	0.000138079	0	0	0	0	0	0	0	0	0	0	0	0	0	0	0	0	0	0.00140944	0	0	0	0	0	0	0	0	0	0	0	0	0	0	0	0	0	0	0	0	0	0	0	0	0.000240132	0	0	0	0	0	0	0	0	0	0	0	0	0	0	0	0	0	0	0	0	0	0	0	0	0	0	0	0	0	0	0	0	0	0	0	0	0	0	0	0	0	0	0	0	0	0	0	0	0	0	0	0	0	0	0	0	0	0	0	0.000312969	0	0	0	0	0	0	0	0	0	0	0	0	0	0	0	0	0	0	0	0	0	0	0	0	0	0	0	0	0	0	0	0	0	0	0	0.00334436	0	0	0	0	0.0276106	0	0	0	0.000221431	0.00288836	0	0	0	0	0	0.000565445	0	0	0	0.0088043	0	0	0	0.000683687	0.000542084	0	0	0	0	0	0.01837	0	0.00147914	0	0	0	0	0	0	0	0.0616011	0.000699542	0	0	0	0	0	0	0	0	0	0	0	0	0	0	0	0	0	0	0	0	0	0	0	0	0	0	0	0	0	0	0	0	0	0	0	0	0	0	0	0	0	0	0	0	0	0	0	0	0	0	0.0120002	0	0	0	0	0.00690689	0	0	0	0	0	0	0	0	0	0	0	0	0	0	0	0	0	0	0.000216905	0	0	0	0	0	0	0	0	0	0	0	0	0	0	0	0	0.10806	0	0	0	0.0219093	0.000613824	0.00115496	0.00133958	0.000190322	0	0	0	0	0	0	0	0.0015948	0	0.0258394	0	0	0	0	0	0	0	0	0	0	0	0	0	0	0	0	0	0	0	0	0	0	0	0	0	0	0	0	0	0	0	0	0	0.000560308	0	0	0	0	0	0	0	0	0	0	0	0	0	0	0	0	0	0	0	0	0	0	0	0	0	0	0	0	0	0	0	0	0	0	0	0	0	0	0	0	0	0	0	0	0	0	0	0	0	0	0	0	0	0	0	0	0	0	0	0	0	0	0	0	0	0	0	0	0	0	0	0	0	0	0	0	0	0	0	0	0	0	0	0	0.000289748	0	0	0	0	0	0	0	0	0	0	0	0	0	0	0	0	0.00295862	0	0	0	0	0	0	0	0	0	0	0.0577176	0	0	0	0	0	0	0	0	0	0	0	0	0	0	0	0	0	0	0	0.00116441	0	0	0	0	0.00094123	0	0	0	0	0	0	0	0	0	0	0.0233124	0.0794236	0.00090523	0.00240531	0.0216227	0.00182666	0	0	0.000367219	0.00113777	0.00210039	0.000551754	0.000451709	0.0414649	0	0.00208532	0.000701761	0	0.000351202	0.00311288	0.00122962	0.00447731	0.00117346	0.000614517	0	0.00130368	0.000182702	0	0.000134112	0.00208075	0	0.000183034	0	0.00366042	0.00299431	0.0150694	0	0.000231993	0.000573727	0	0	0	0	0	0	0	0	0	0	0	0	0	0	0	0	0	0.000937265	0	0	0	0	0	0	0	0	0	0	0.000164611	0	0	0	0	0	0	0	0	0	0	0	0	0	0	0	0	0	0	0	0	0	0	0	0	0	0	0	0	0	0	0	0.000152577	0	0	0	0	0	0	0	0	0	0	0	0	0	0	0	0.000223089	0.00026097	0	0	0	0	0	0	0	0	0	0.0244346	0	0.000145724	0	0	0	0	0	0	0	0	0.000166392	0	0	0.000261862	0	0	0	0.000218895	0	0	0	0.0001963	0	0	0	0	0	0	0	0	0	0	0	0	0	0	0	0	0	0.000135702	0	0	0	0.000187307	0	0	0	0	0	0	0.000214849	0	0	0	0	0	0	0.067107	0	0	0	0	0	0.000179634	0	9.81973e-05	0.197555	0	0	0	0	0	0	0	0	0	0.000136947	0	0	0	0	0	0	0	0	0	0	0	0	0	0.000312874	0	0	0	0	0	0	0	0	0	0	0	0.000305998	0	0	0	0	0	0.0189973	0.0029502	0	0	0	0	0	0	0.000681074	0	0	0.0010548	0	0	0	0	0	0	0	0	0	0	0	0	0	0	0	0	0.00110775	0	0	0	0	0	0	0	0	0	0	0	0	0	0	0	0	0	0	0	0	0	0	0	0	0	0	0	0	0	0	0	0	0	0	0	0	0	0	0	0	0	0	0	0	0	0	0	0	0	0	0	0	0	0	0	0	0	0	0	0	0	0	0	0	0	0	0	0	0	0.000233599	0	0	0	0	0	0	0	0	0	0	0	0	0	0	0	0	0	0	0	0	0	0	0	0	0	0	0	0	0	0	0	0	0	0	0	0	0	0	0	0	0.000223716	0	0	0	0	0	0	0	0	0	0	0	0	0	0	0	0	0	0	0	0	0	0	0	0	0	0	0	0	0	0	0	0.00020581	0	0	0	0	0	0	0	0	0	0	0	0	0	0	0	0	0	0	0	0	0	0	0	0	0	0	0	0	0	0	0	0	0	0	0	0	0.000257201	0	0	0	0	0	0	0	0	0	0	0	0	0	0	0	0	0	0	0	0	0	0	0	0	0	0	0	0	0	0	0	0	0	0	0	0	0	0	0	0	0	0	0	0	0	0	0	0	0	0	0	0	0	0	0	0	0	0	0	0	0	0	0	0	0	0	0	0	0	0	0	0	0	0	0	0	0	0	0	0	0	0	0	0	0	0	0	0	0	0	0	0	0	0	0	0	0	0	0	0	0	0	0	0	0	0	0	0	0	0	0	0	0	0	0	0	0	0	0	0	0	0	0	0.00215541	0	0	0	0	0	0	0	0	0	0	0	0	0	0	0	0	0	0	0	0	0	0	0	0	0	0.00105456	0	0	0	0	0	0	0	0	0	0	0.00102012	0	0	0	0	0	0	0	0	0	0	0	0	0	0	0	0	0	0	0	0	0	0	0	0	0	0	0.000710863	0	0	0	0	0	0.00441278	0	0	0	0	0	0	0	0.000269095	0	0	0	0	0	0	0	0	0	0	0	0	0	0	0	0.000454256	0	0	0	0	0	0	0	0	0	0	0	0	0	0.000164704	0	0	0	0	0	0.000183979	0	0	0	0	0	0	0.000216986	0	0	0	0	0	0	0	0.0165767	0	0	0	0	0	0	0	0	0	0	0	0	0	0	0	0	0	0	0	0	0	0	0	0	0	0	0	0	0	0.000768778	0	0	0	0	0	0	0	0	0	0.000419371	0	0	0	0.000304795	0	0	0	0	0	0	0	0	0	0	0	0	0	0	0	0	0	0	0	0	0	0	0	0	0	0	0	0	0	0	0	0	0	0	0	0	0	0	0	0	0	0	0	0	0	0	0	0	0	0	0	0	0	0	0	0	0	0	0	0	0	0	0	0	0	0	0.000352404	0	0	0	0	0	0	0	0	0	0	0	0	0	0	0	0	0	0	0	0	0	0	0	0	0	0	0	0	0	0	0	0	0	0	0	0	0	0	0	0	0	0	0	0	0	0	0	0	0	0	0	0	0	0	0	0	0	0	0	0	0	0	0	0	0	0	0	0	0	0	0	0	0	0	0	0	0	0	0	0	0	0	0	0	0	0	0	0	0	0	0	0	0	0	0	0	0	0	0	0	0	0	0	0	0.000129461	0.000181552	0	0	0	0	0.000110139	0.101073	0	0	0	0	6.46354e-05	0	0	0	0	0	0	0	0	0	0.000245388	0	0	0	0.000358578	0	0.00044115	0	0	0	0	0	0	0	0	0	0	0	0	0	0	0	0	0	0	0.0018143	0	0	0	0	0	0	0.0215299	0	0	0	0	0	0	0	0	0	0	0	0	0	0	0	0	0	0	0.000469246	0	0.00100848	0	0	0	0	0	0.000963929	0	0	0	0	0	0	0.00137247	0	0	0.00136783	0	0	0	0	0.00013192	0	0	0	0	0	0.000318057	0	0	0	0	0	0	0	0.00136058	0	0	0	0	0	0	0	0	0	0.00159998	0	0	0.0127867	0	0	0	0	0	0	0.000163419	0	0	0	0	0	0	0.000468104	0	0.00826421	0	0	0	0	0	0	0.0192768	0	0.000208754	0	0	0	0	0	0	0	0	0	0	0	0	0	0	0	0	0	0	0	0.000414555	0	0	0	0	0	0	0	0	0	0.00013962	0	0	0	0	0	0.000782315	0	0	0	0.000101398	0.00148916	0	0.00956091	0	0.00257076	0	0	0	0	0	0.00813402	0	8.98683e-05	0	0
S187C139.b1	None	Bacteroidota	d__Bacteria;p__Bacteroidota;c__Bacteroidia;o__Bacteroidales;f__Muribaculaceae;g__Sodaliphilus;s__Sodaliphilus_sp004557565	0	0	0	0	1	0	0	0	0	0	0	0	1	1	0	0	0	0	0	0	0	0	0	0	0	0	0	0	0	0	0	0	1	1	0	0	0	0	0	0	0	0	0	0	0	0	0.000291074	0	0	0	0.0149499	0	0	0	0	0	0	0	0	0	0	0	0	0	0	0	0	0	0	0	0	0	0	0	0	0	0	0.000193816	0	0	0	0	0	0	0	0	6.01641e-05	0.000886506	0	0	0	0.000131198	0	0	0	0	0	0	0.000185714	0.000162993	0	0	0.00173158	0	0	0	0	0	0	0	0	0	0	0	0	0	0	0	0	0	0	0	0	0	0	0	0	0	0	0	0	0	0	0	0	0	0	0	0	0	0	0	0	0	0	0	0.000221694	0	0	0	0.000317881	0	0	0	0	0	0	0	0	0.000225241	0	0	0	0	0	8.29564e-05	0	0	0	0	0	0	0	0	0	0	0	0	0	0	0	0	0	0	0	0	0	0	0	0.00137463	0	0	0	0	0	0	0	0	0	0	0.000947916	0	0	0	0	0	0.000136132	0	0.00062473	0	0	0.00078202	0.000261281	0	0	0	0	0	0	0	0	0	0	0	0.000112986	0	0	0	0.000699457	0	0	0	0	0.000480339	0	0	0	0.000914436	0	0	0	0	0	0.000184945	0.000634249	0	0.000727805	0	0	0.000403503	0.000413282	0.000303114	0	0	0.0157864	0	0.000204951	0	0	0.00105542	0.000197999	0	0	0	0	0.000279571	0	0	0	0	0.000609798	0	0	0	0	0	0.000165413	0	0	0.000297444	0	0	0	0	0	0	0.000801935	0	0	0	0	0	0.000427148	0	0	0	0	0	0	0.000255591	0	0	0	0	0	0	0	0	0	0	0	0	0	0	0.000638875	0	0.0236501	0	0	0	0	0	0.000800603	0	0.000287693	0.000527117	0	0	0	0	0	0	0	0	0	0	0	0	0	0	0	0	0	0	0	0.000127433	0	0	0	0.000262229	0	0	0	0	0	0	0	0	0	0	0	0	0	0	0	0	0	0	0	0	0	0	0	0	0	0	0	0	0	0	0	0	0	0	0	0.033063	0	0	0	0	0	0	0	0	0	0	0	0	0	0	0	0	0.000257055	0.000203444	0	0	0.000440167	0	0.000818324	0	0	0	0	0.000256647	0	0	0	0	0	0.000349331	0	0	0	0	0.000258814	0	0.000405454	0.00099263	0	0	0.0635978	0.0498341	0.000989699	0.000162407	0	0	0	0	0	0	0.000435272	0.000191841	0	0.00124939	0.0354438	0	0.00027716	0	0	0	0.000266058	0.00026548	0.000166447	0	0	0	0	0	0	0	0	0	0	0	0	0	0	0	0	0	0	0	0.000687043	0	0	0	0	0	0.00107929	0	0.00980671	0	0	0	0	0	0	0	0	0	0.000368888	0	0	0	0	0	0	0	0	0	0	0	0	0	0	0	0	0	0	0	0	0	0	0	0	0	0	0	0	0.000316413	0	0	0	0	0.000232598	0	0	0	0	0	0	0	0	0	0	0	0	0	0	0	0	0	0	0	0	0	0	0	0	0	0	0	0	0	0	0	0	0	0	0	0	0	0	0.000165605	0	0	0.000476843	0	0.000250427	0	0	0	0	0	0.00515078	0	0	0	0	0	0	0	0	0	0	0	0	0	0	0	0	0	0	0	0	0	0	0	0	0	0	0	0	0	0	0	0	0	0	0	0	0	0	0	0	0	0	0.0542231	0	0	0	0	0	0	0	0	0	0.000168971	0.142638	0.00179279	0.0329901	0.139298	0.000359514	0.000934314	0.00154822	0.000661457	0.00031022	0.00446942	0.000286348	0.00105888	0.0361392	0.000362311	0.00329192	0.000567689	0.0138472	0	0.00064671	0.0216107	0.000186655	0.00114861	0.000253767	0.000295438	0	0.000699354	0	0.000956588	0.0361128	0	0.000129278	0.000258017	0.00106424	0.000578342	0.00305098	0	0	0	0	0	0	9.42982e-05	0	0	0	0.00227607	0	0	0	0	0	0	0	0	0	0.00404861	0	0	0	0	0	0	0	0	0	0	0.00131365	0	0	0.00121557	0	0	0	0.00018384	0	0.000850402	0	0.000198461	0	0	0	0.000325446	0	0.000131839	0	0	0	0	0	0.000576698	0	0	0.000102031	0.000751311	0	0	0	0	0.000411448	0	0	0	0	0	0.000853696	0.000199578	0	0.00126968	0	0	0	0	0	0	0	0.000914861	0.00022404	0.00135964	0	0	0	0	0	0	0	0.000468086	0	0	0	0.00014082	0.000608379	0.000184646	0	0.000117749	0.000125836	0	0	0	0	0	0	0.000222517	0	0.000116869	0.00121574	0	0	0.00106681	0	0	0	0	0	0	0	0.000308439	0	0	0.000199299	0	0.00102851	0	0.0002997	0.000340554	0	0	0.000109024	0	0	0.000157538	0	0.00135933	0.000124242	0	0	0	0	0	0.000134908	0	0.000175244	0	0.000702325	0.000107436	0	0	0.000154033	0	0.000336962	0	0	0.000876966	0	0.000365345	0	0.000397508	0	0	0.000610797	0	0	0	0	0	0	0	0	0	0	0.00154628	9.24193e-05	0	0	0	0	0	0	0	0	0	0.000373484	0	0	0	0	0	0	0.000303878	0	0	0	0	0	0	0	0	0	0	0	0	0	0	0	0	0	0	0	0	0	0.00944792	0	0	0.000396667	0	0	0	0	0	0	0.000207603	0	0	0	0	0	0	0	0	0	0	0	0.000164827	0	0.000146918	0	0	0	0	0	0	0	0	0	0	0	0	0	0	0	0	0	0	0	0	0	0	0	0	0	0	0	0	0	0	0	0	0	0	0	0	0.000318044	0	0.000318062	0	0	0	0.000123732	0	0	0	0	0	0	0	0	0	0	0	0	0	0.000180235	0	0	0	0	0	0	0	0	0	0	0	0	0	0	0	0	0	0	0	0	0	0	0	0	0	0	0.000430926	0	0	0.000358768	0	0	0	0	0	0.000185093	0	0	0	0.000201816	0	0	0.000584641	0	0	0	0	0	0	0	0	0	0.000233804	0	0.000123421	0	0	0	0	0	0	0.000251417	0.000171873	0	0	0	0	0	0	0	0	0	0	0.000308764	0	0	0	0	0	0	0	0	0	0	0	0	0	0	0	0	0	0	0	0.000265704	0	0	0	0.000785497	0	0	0	0	0	0.000613028	0	0.00280202	0	0	0	0	0	3.50411e-06	0	0	0	0	0	0	0	0	0	0	0	0	0	0	0	0	0	0	0	0	0	0	0	0	0	0	0	0	0	0	0	0	0	0	0	0	0	0	0	0	0	0	0	0	0	0	0	0	0	0	0	0	0	0	0	0	0.000209224	0	0	0	0.00044654	0	0	0	0	0	0.0004808	0	0	0	0.000297301	0	0	0	0	0	0	0	0	0	0	0	0	0	0	0	0	0	0	0	0	0	0	0	0	0	0	0	0	0	0	0	0	0	0	0.00034216	0	0	0	0	0	0	0	0	0.000721583	0	0	0	0	0	0	0.000874599	0.00151352	0	0	0	0	0	0	0	0.000634112	0	0	0	0	0	0	0	0	0	0	0	0	0	0	0	0	0	0	0	0	0	0	0	0	0	0	0	0	0	0	0	0	0	0	0	0	0	0	0	0	0	0	0	0	0	0	0	0	0	0	0	0	0	0	0	0	0	0	0	0	0	0	0	0	0	0	0	0	0	0	0	0	0	0	0	0	0	0	0	0.00024843	0	0	0	0	0	0	0	0	0	0	0.000555567	0	0	0.000462415	0	0	0	0	0	0	0.000723803	0	0	0	0	0	0	0	0	0	0.000183332	0	0	0.000159524	0	0	0.000211281	0	0	0	0	0	0	0	0	0	0	0	0	0	0.000265898	0	0	0	0	0	0	0	0	0	0	0	0	0	0	0	0	0	0	0	0	0	0	0	0	0	0	0	0	0	0	0	0	0	0	0	0	0	0	0	0	0	0	0	0	0	0.000473272	0	0	0.000244361	0.000270594	0	0	0	0	0	0	0	0.000448169	0	0.000322331	0.000666537	0	0	0	0	0	0	0	0	0	0	0	0	0	0	0	0	0	0	0.00179408	0	0	0	0	0	0	0	0.000196165	0	0	0	0	0	0.000614385	0	0	0	0.000408251	0	0	0	0.0088788	0	0.000670007	0	0	0	0	0	0	0	0.000559318	0	0	0	0	0	0	0	0	0	0	0	0	0	0	0	0	0	0	0.000960169	0	0.00229783	0	0	0	0	0	0	0	0	0	0	0.00129135	0	0	0	0.000777526	0	0	0	0.000141992	0	0	0	0	0	0	0.000907432	0.000354134	0	0	0.00114795	0	0	0	0	0	0.000173977	0	0	0	0.000213778	0	0	0	8.56536e-05	0	0	0	0.000500872	0	0	0	0	0	0	0	0	0.0010867	0	0	0	0	0	0	0	0	0	0	0	0	0	0	0	0	0	0.000710335	0	0	0.00022408	0.0026653	0	0.000575372	0	0	0	0	0	0	0	0	0	0	0	0	0	0	0	0.000496848	0	0	0	0	0.000682218	0	0	0	0	0	0.00126015	0.000763525	0.000575978	0	0	0	0	0	0	0.000312349	0	0	0	0	0	0	0	0	0.000269803	0	0	0	0.000958364	0	0	0	0	0	0	0	0	0	0	0	0	0	0	0	0	0.000233739	0	0	0	0	0	0	0.000193601	0	0.00055738	0	0.000229357	0.000843602	0	0.000718182	0	0.0455845	0.000315535	0	0	0.00945996	0	0.000373511	0	0	0	0	0	0.000906061	0.000160523	0	0	0	0.000344651	0	0.000362555	0.000393578	0	0	0	0.000167061	0	0.000698005	0.00883137	0	0	0	0	0	0	0	0	0	0	0.00231664	0.000170711	0.000536666	0	0	0	0.000379331	0.000227454	0	0.000404783	0	0	0.000174316	0	0.000516219	0	0	0	0	0	0	0	0.000327641	0	0.000974084	0	0	0	0.000779397	0	0.00168843	0	0	0	0	0	0	0	0	0	0	0	0	0.000313312	0.00173517	0	0.000437758	0	0.00272793	0.0010079	0	0	0	0.00017944	0.000353591	0.000549596	0.000727175	0.000282034	0.00529156	0.000264893	0.000953915	0.000332973	0.000299827	0.000534758	0	0	0.000653057	0.000506573	0.000260365	0	0.00015474	0	0.00062455	0.000463308	0.000157624	0	0.000287865
S187C4740.b1	Producers	Firmicutes_A	d__Bacteria;p__Firmicutes_A;c__Clostridia;o__Lachnospirales;f__Lachnospiraceae;g__CAG-127;s__CAG-127_sp900553925	0	0	0	1	0	0	0	0	0	0	0	0	1	1	0	0	0	0	0	0	0	1	0	1	1	1	0	0	0	1	0	0	0	0	0	0	0	0	0	0	1	1	0	1	1	1	0	0	0	0	0	0	0	0	0	0	0	0	0	0	0	0	0	0	0	0	0	0	0	0	0	0	0	0	0	0	0	0	0	0.000124821	0	0	0	0	0	0	0	0	0	0	0	0	0	0	0	0	0	0	0	0	0	0	0	0	0	0	0	0	0	0	0	0	0	0	0	0	0	0	0	0	0	0	0	0	0	0.000466163	0	0	0	0	0	0.000549671	0	0	0	0	0	0	0	0	0	0	0	0	0	0	0	0	0	0	0	0	0	0	0	0	0	0	0	0	0	0	0	0.00441342	0	0	0	0	0	0	0	0	0	0	0	0	0	0	0	0	0	0	0	0	0	0	0	0	0	0	0	0.000412071	0	0	0	0	0	0	0	0	0	0	0	0	0	0	0	0	0	0	0	0	0	0	0	0	0	0	0	0	0	0	0	0	0	0	0	0	0	0	0.000602622	0	0	0	0	0	0	0	0	0	0	0	0	0	0	0	0	0	0	0	0	0	0	0	0.000297843	0	0	0	0	0	0	0	0	0	0	0	0	0	0	0	0	0	0	0	0	0	0	0	0	0	0	0	0	0	0	0.000282097	0	0	0	0	0	0	0	0	0	0	0	0	0	0	0	0	0	0	0	0	0	0	0	0	0	0	0	0	0	0	0	0	0	0	0	0	0	0	0	0	0	0	0	0	0	0	0	0	0	0	0	0	0	0	0	0	0	0	0	0	0	0	0	0	0	0	0	0	0	0	0	0	0	0	0	0	0	0	0	0	0	0	0	0	0	0	0	0	0	0	0	0	0	0	0	0	0	0	0	0	0	0	0	0	0.000830656	0	0	0	0	0	0	0.0013736	0	0	0	0	0	0	0	0	0	0	0	0	0	0	0	0	0	0	0	0	0.000149447	0	0	0	0	0	0	0	0	0	0	0	0	0	0	0	0	0	0	0	0	0	0	0	0	0	0	0	0	0	0	0	0	0	0	0	0	0	0	0	0	0	0	0	0	0	0	0	0	0	0	0	0	0	0	0	0	0	0	0	0	0	0	0	0	0	0	0	0	0	0	0	0.00247695	0	0	0	0	0	0	0	0	0	0	0	0.000531931	0	0	0	0	0	0	0	0	0	0	0	0	0	0	0	0	0	0	0	0	0	0	0	0	0	0	0	0	0	0	0	0	0	0	0	0	0	0	0	0	0	0	0	0	0	0	0	0	0	0	0	0	0	0	0	0	0	0	0	0	0	0	0	0	0	0	0	0	0	0	0	0	0	0.000190277	0	0	0	0	0	0	0	0	0	0	0	0	0	0	0	0	0	0	0	0	0	0	0	0	0	0	0.000857039	0	0	0	0	0	0	0	0	0	0	0	0	0	0	0	0	0	0	0	0	0	0	0	0	0.0356275	0	0	0	0	0	0	0	0	0	0	0	0	0	0	0	0	0	0	0	0	0	0	0	0.013519	0	0	0	0	0	0	0	0	0	0	0	0	0	0	0	0	0	0	0	0	0	0	0	0	0	0	0	0	0	0	0	0	0	0	0	0	0	0	0	0	0	0	0	0	0	0	0	0	0	0	0	0	0	0	0	0	0	0	0	0	0	0	0	0	0	0	0	0	0	0	0	0	0	0	0	0	0	0	0	0	0	0	0	0	0	0	0	0	0	0	0	0	0	0	0	0	0	0	0	0	0	0	0	0	0	0	0	0	0	0	0	0	0	0	0	0	0	0	0	0	0	0	0	0	0	0	0	0	0	0	0	0	0	0	0	0	0	0	0	0	0	0	0	0	0	0	0	0	0	0	0	0	0	0	0	0	0	0	0	0	0	0	0	0	0	0	0	0	0	0	0	0	0	0	0	0	0	0	0	0	0	0	0	0	0	0	0	0	0	0	0.00112086	0	0	0	0	0	0	0	0	0	0	0	0	0	0	0	0.00129158	0	0	0	0	0	0	0	0	0	0	0	0.00169137	0	0	0	0	0	0	0	0	0	0	0	0	0	0	0	0	0	0	0	0	0	0	0	0	0	0	0	0	0	0	0	0	0	0	0	0	0	0	0	0	0	0	0	0	0	0	0.000253799	0	0	0	0	0	0	0	0	0	0	0	0	0	0	0	0	0	0	0	0	0	0	0	0	0	0	0	0	0	0	0	0	0	0	0	0	0	0	0	0	0	0	0	0	0.000115517	0	0	0	0	0	0	0	0	0	0	0	0	0	0	0	0	0	0	0	0	0	0	0	0	0	0	0	0	0	0	0	0	0.000466064	0	0	0	0	0	0	0	0	0	0	0	0	0	0	0	0	0	0	0	0	0	0	0	0	0	0	0	0	0	0	0	0	0	0	0	0	0	0	0	0	0	0	0	0	0	0	0	0	0.000419364	0	0	0	0	0	0	0	0	0	0	0	0	0	0	0	0	0	0	0	0	0	0	0	0	0	0	0	0	0	0	0	0	0	0	0	0	0	0	0	0	0	0	0	0	0	0	0	0	0	0.000756427	0	0	0	0	0	0	0	0	0	0	0	0	0	0	0	0	0	0	0	0	0	0	0	0	0	0	0	0	0	0	0	0	0	0	0	0	0	0	0	0	0	0	0	0	0	0	0.00326014	0	0	0	0	0	0	0.00304247	0	0	0	0	0	0	0	0	0	0	0	0	0	0	0	0	0	0	0	0	0	0	0	0	0	0	0	0	0	0	0	0	0	0	0	0	0	0	0	0	0	0	0	0	0	0	0	0	0	0	0	0	0	0	0	0	0	0	0	0	0	0	0	0	0	0	0	0	0	0	0	0	0	0	0	0	0.000198641	0	0	0	0	0	0	0	0	0	0	0	0	0	0	0	0	0	0	0	0	0	0	0	0	0	0	0	0	0	0	0	0	0	0	0	0	0	0	0	0	0	0	0	0	0	0	0	0	0	0	0	0	0	0	0	0	0	0	0	0	0	0	0	0	0	0	0	0	0	0	0	0	0	0	0	0	0	0	0	0	0	0	0	0	0	0	0	0	0	0	0	0	0	0	0	0	0	0	0	0	0	0	0	0	0	0	0	0	0	0	0	0	0	0	0	0	0	0	0	0	0	0	0.000248547	0	0	0	0	0	0	0	0	0	0	0	0	0	0	0	0	0	0	0	0	0	0	0	0	0	0	0	0	0	0	0	0	0	0	0	0	0	0	0	0	0	0	0	0	0	0	0	0	0	0	0	0	0	0	0	0	0	0	0	0	0	0	0	0	0	0	0	0	0	0	0	0	0	0	0	0	0	0	0	0	0	0	0	0	0	0	0	0	0	0	0	0	0	0	0	0	0	0	0	0	0	0	0	0	0	0	0	0	0	0	0	0	0	0	0	0	0	0	0	0	0	0	0	0	0	0	0	0	0	0	0	0	0	0	0	0	0	0	0	0	0	0	0	0	0	0	0	0	0	0	0	0	0	0	0	0	0	0	0	0	0	0	0	0	0	0	0	0	0	0	0	0	0	0	0	0	0	0	0	0	0	0	0	0	0	0	0	0	0	0	0	0	0	0	0	0	0	0	0	0	0	0	0	0	0	0	0	0	0	0	0	0	0	0	0	0	0	0	0	0	0	0	0	0	0	0	0	0	0	0	0	0	0	0	0	0	0	0	0	0	0	0	0	0	0	0	0.000154844	0	0	0	0	0	0	0	0	0	0	0	0	0	0	0	0	0	0	0	0	0	0	0	0	0.00239147	0	0	0	0	0	0	0	0	0	0	0	0	0	0	0.000684632	0	0	0	0	0	0	0	0	0	0	0	0	0	0	0	0	0	0	0	0	0	0	0	0	0	0	0	0	0	0	0	0	0	0	0	0	0	0	0	0	0	0	0	0	0	0	0	0	0	0	0	0	0	0	0	0	0	0	0	0	0.000226445	0	0	0	0	0	0	0	0	0	0	0	0	0	0	0	0	0	0	0	0	0	0	7.8273e-05	0	0	0	0	0	0	0	0	0	0	0	0	0	0	0	0	0	0	0	0	0	0
S189C234.b1	None	Proteobacteria	d__Bacteria;p__Proteobacteria;c__Gammaproteobacteria;o__Enterobacterales;f__Succinivibrionaceae;g__WG-1;s__WG-1_sp900539665	0	0	0	0	1	0	0	0	0	0	0	0	1	1	1	0	0	0	0	0	0	1	0	0	0	1	0	0	0	1	0	0	1	0	0	0	0	0	0	0	0	0	0	0	0	0	0	0	0	0	0	0	0	0	0	0	0	0	0	0	0	0	0	0	0	0	0	0	0	0	0	0	0	0	0	0	0	0	0	0	0	0	0	0	0	0	0	0	0	0	0	0	0	0	0	0	0	0	0	0	0	0	0	0	0	0	0	0	0	0	0	0	0	0	0	0	0	0	0	0	0	0	0	0	0	0	0	9.27081e-05	0	0	0	0	0	0	0	0	0	0	0	0	0	0	0	0	0	0	0	0	0	0	0	0	0	0	0	0	0	0	0	0	0	0	0	0	0	0	0	0	0	0	0	0	0	0	0	0	0	0	0	0	0	0	0	0	0	0	0	0	0	0.000226783	0	0	0	0	0	0	0	0	0	0	0	0	0	0	0	0	0	0	0	0	0	0	0	0	0	0	0	0	0.000234046	0	0	0	0	0	0	0	0	0	0	0	0	0	0	0	0	0	0	0	0	0	0	0	0	0	0	0	0	0	0	0	0	0	0	0	0	0	0	0	0	0.00031351	0	0	0	0	0	0	0	0	0	0	0	0	0	0	0	0	0	0	0	0	0	0	0	0	0	0	0	0	0	0	0	0	0	0	0	0	0	0	0	0	0	0	0	0	0	0	0	0	0	0	0	0	0	0	0	0	0	0	0	0	0	0	0	0	0.000251433	0	0	0	0	0	0	0	0	0	0	0	0	0	0	0	0	0	0	0	0	0.000279053	0	0	0	0	0	0	0	0	0	0	0.000155568	0.000164863	0	0	0	0	0	0	0	0	0	0	0	0	0	0	0	0	0	0	0	0	0	0	0	0	0	0	0	0	0	0	0	0	0	0	0	0	0	0	0	0	0	0	0	0	0	0	0	0	0	0	0	0	0	0	0	0	0	0	0	0	0	0	0	0	0	0	0	0	0	0	0	0	0	0	0	0	0	0	0	0	0	0	0	0	0	0	0	0	0	0	0	0	0	0	0	0	0	0	0	0	0	0	0	0	0	0	0	0	0	0	0	0	0	0	0	0	0	0	0	0	0	0	0	0	0	0	0	0	0	0	0	0	0	0	0	0	0	0	0	0	0	0	0	0	0	0	0	0	0	0	0	0	0	0	0	0	0	0	0	0	0	0	0	0	0	0	0	0	0	0	0	0	0	0	0	0	0	0	0	0	0	0	0	0	0	0	0	0	0	0	0	0	0	0	0	0	0	0	0	0	0	0	0	0	0	0	0	0	0	0.000483339	0	0	0	0	0	0	0	0	0	0	0	0	0	0	0	0	0	0	0	0	0	0	0	0	0	0	0	0	0	0	0	0	0	0	0	0	0	0	0	0	0	0	0	0	0	0	0	0	0	0	0	0	0	0	0	0	0	0	0	0	0.00113228	0.229264	0.273538	0	0.103413	0.000552716	0.559098	0.00129337	0	0	0.000902291	0	0	0	0	0	0	0	0	0	0	0	0	0	0	0	0	0	0.127922	0	0	0.000284924	0	0	0	0	0	0	0	0	0	0	0	0	0	0.000384871	0	0	0	0	0	0	0	0	0	0	0	0	0	0	0	0	0	0	0	0	0.000370104	0	0	0.000148107	0	0	0	0	0	0	0	0	0	0	0	0	0	0	0.00032013	0	0	0	0	0	0	0	0	0	0	0	0	0	0	0	0	0	0	0	0.000342767	0	0	0	0	0	0	0	0	0	0	0	0	0	0	0	0	0	0	0	0	0	0.000445479	0	0	0	0	0	0	0	0	0	0	0	0	0	0	0	0	0	0	0	0	0	0	0	0	0	0	0	0	0	0	0	0	0	0	0	0	0	0	0	0	0	0	0	0	0	0	0	0	0	0	0	0	0	0	0	0	0	0	0	0	0	0	0	0	0	0	0	0	0	0	0	0	0	0	0	0	0	0.000177888	0	0	0	0	0	0	0	0	0	0	0	0	0	0	0	0	0	0	0	0	0	0	0.000310011	0	0	0	0	0	0	0	0	0	0	0	0	0	0	0	0	0	0	0	0	0	0	0	0	0	0	0	0	0	0	0	0	0	0	0	0	0	0	0	0	0	0	0	0	0	0	0	0	0	0	0	0	0	0	0	0	0	0	0	0	0	0	0	0	0	0	0	0	0	0	0	0	0	0	0	0	0	0	0	0	0	0	0	0	0	0	0	0	0	0	0	0	0	0	0	0	0	0	0	0	0	0	0	0	0	0	0	0	0	0	0	0	0	0	0	0	0	0	0	0	0	0	0	0	0	0	0	0	0	0	0	0	0	0	0	0	0	0	0	0.000740924	0	0	0	0	0	0	0	0	0	0	0	0	0	0	0	0	0	0	0	0	0	0	0	0	0	0	0	0	0	0	0	0	0	0	0	0	0	0	0	0	0	0	0	0	0.000394709	0	0	0	0	0	0	0	0	0	0	0	0	0	0	0	0	0	0	0	0	0	0	0	0	0	0	0	0	0	0	0	0	0	0	0	0	0	0	0	0	0	0	0	0	0	0	0	0	0	0	0	0	0	0	0	0	0	0	0	0	0	0	0	0	0	0	0	0	0	0	0	0	0	0	0	0	0	0	0	0	0	0	0	0	0	0	0	0	0	0	0	0	0	0	0	0	0	0	0	0	0	0	0	0	0	0	0	0	0	0	0	0	0	0	0	0	0	0	0	0	0	0	0	0	0	0	0	0	0	0	0	0	0	0	0	0	0	0	0	0	0	0	0	0	0	0	0	0	0	0	0	0	0.000250999	0	0	0	0	0	0	0	0	0	0	0	0	0	0	0	0	0	0	0	0	0	0	0	0	0	0	0	0	0	0	0	0	0	0	0	0	0	0	0	0	0	0	0	0	0	0	0	0	0	0	0	0	0	0	0	0	0	0	0	0	0	0	0	0	0	0	0	0	0	0	0	0	0	0	0	0	0	0	0	0	0	0	0	0	0	0	0	0	0	0	0	0	0	0	0	0	0	0	0	0	0	0	0	0	0	0	0	0	0	0	0	0	0	0	0	0	0	0	0	0	0	0	0	0	0	0	0	0	0	0	0	0	0	0	0	0	0	0	0	0	0	0	0	0	0	0	0	0	0	0	0	0	0	0	0	0	0	0	0	0	0	0	0	0	0	0	0	0	0	0	0	0	0	0	0	0	0	0	0	0	0	0	0	0	0	0	0	0	0	0	0	0	0	0	0	0	0	0	0	0	0	0	0	0	0	0	0	0	0	0	0	0	0	0	0	0	0	0	0	0	0	0	0	0	0	0	0	0	0	0	0	0	0.000339174	0	0	0	0	0	0	0	0	0	0	0	0	0	0	0	0	0	0	0	0	0	0	0	0	0	0	0	0	0	0	0	0	0	0	0	0	0	0	0	0	0	0	0	0	0	0	0	0	0	0	0	0	0	0	0	0	0	0	0	0	0	0	0	0	0	0	0	0	0	0	0	0	0	0	0	0	0	0	0	0	0	0	0	0	0	0	0.000207979	0	0	0	0	0	0	0	0	0	0	0	0	0	0	0	0	0	0	0	0	0.000324591	0	0	0	0	0	0	0	0	0	0	0	0	0	0	0	0	0	0	0	0	0	0	0	0	0	0	0	0	0	0	0	0	0.000248888	0	0	0	0	0	0	0.000245859	0	0	0	0	0	0	0	0	0	0	0	0	0	0	0	0	0	0	0	0	0	0	0	0	0	0	0	0	0	0	0	0	0	0	0	0	0	0	0	0	0	0	0	0	0	0	0	0	0	0.00896386	0	0	0	0	0	0.000406926	0.000654698	0	0	0	0	0	0	0	0	0.066934	0	0.149703	0	0	0	0	0.000478721	0	0.00238066	0	0	0	0	0.0868185	0	0	0	0	0	0	0	0	0	0	0	0	0	0	0	0	0	0	0	0	0	0	0	0	0	0	0	0.000234719	0	0	0	0	0	0	0	0	0	0	0	0	0	0	0	0	0	0	0	0.00148216	0	0	0	0	0	0	0	0	0	0	0	0	0	0	0	0	0	0.00012708	0	0.000114993	0	0	0.000132508	0	0	0	0	0	0	0	0	0.000173382	0	0	0	0	0.000110166	0	0	0.000103126
S189C697.b1	Flexibles	Proteobacteria	d__Bacteria;p__Proteobacteria;c__Gammaproteobacteria;o__Enterobacterales;f__Enterobacteriaceae;g__Escherichia;s__Escherichia_coli	0	1	0	1	1	0	0	1	0	1	0	0	1	1	0	0	1	1	0	0	0	1	1	0	1	1	1	1	1	1	1	1	1	1	0	0	0	1	1	1	1	1	1	1	1	1	0.0352666	0.0366931	0	0.000301258	0.000118885	0.000899196	0.00198913	0	0.0343111	0.0155992	0.000351176	0	0.000313431	0.00150841	0.00119636	0.000163877	0.000363297	0.000118986	0.0208086	0.0054303	0.00157817	0.000475032	0.00473466	0.0211463	0.00227225	0.000785201	0.000695227	0	0	0.000102996	0.000294479	0.00616349	0	0	0.00027271	0.0001281	0.0021063	0	0.000197756	0	0.000163999	0	0	0.0143995	0.045428	0.000115008	0	8.76474e-05	0	0	0	0	0	0	0.00487258	0	0.000236293	0	0.00225354	0	0.00408521	0	0.000684872	0	0	0	0	0.144032	0.00500417	0	0.0663552	0.114451	0	0.00672713	0.00112235	0.00142841	0.000910663	0.0146225	0.000314538	0.00312168	0.0019353	0	0.0954465	0.134673	0.00192922	0	0.000640988	0.00101754	0	0.0209494	0.00965849	0.0149785	0	0.000140309	0.000240502	0.000112902	0.0202247	0.00387	0.00208459	0.000575246	0	0.000219478	0	0	0	0.141155	0	0.000215053	0.236112	0.00181755	0	0.00434468	0.0156101	0.0025611	0.0164704	0	0.000878632	0	0.000446124	0	0.000143527	0.000977037	0.00159717	0.0847986	0.00201542	0.000496089	0.000620482	0.000426998	0.100516	0.000865359	0.0611957	0.000699416	0.014243	0.00581896	0.000214849	0.00290875	0.0221876	0.000430582	0.0013913	0.636949	0.00288223	0.000554302	0.0011368	0.00618301	0.00016456	0	0.00396171	0.000659924	0.00822016	0.000915235	0.000430218	0.00627774	0.0025234	0.000956841	0	0.00248947	0.000764593	0.000601758	0.000363959	0.000604121	0.000126189	0.0123287	0.000563953	0.000659028	0.000797681	0	0.000628202	0.0118023	0.00315589	0.00106432	0.015022	0	0.000891091	0	0.00553107	0.00124007	0.000140638	0	0	0.00111344	0.00243903	0.000876765	0.000989183	0.000302036	0	0	0.00229384	0.000877204	0.0118098	0.00063436	0.0319371	0.00727472	0	0.00079801	0.00117578	0.00367121	0	0.000721638	0.000262207	0.000472526	0.0102312	0	0	0	0.000368365	0.000999597	0.000222108	0.000284268	0	0.00285081	0.00167482	0.000256512	0.000559085	0	0.00174735	0.000486294	0.00103421	0.000388121	0.000616836	0.000174305	0	0.00404002	0.00252673	0.000402394	0.000302316	0.000410533	0	0.0285846	0.000727881	0.0013419	0.00279714	0.0448891	0	0.000290893	0.00306372	0.000448932	0.00188798	0.000406955	0	0.000690717	0.000371402	0.0339256	0	0	0	0	0	0	0	0	0	0	0	0	0	0.000255885	0	0.0003376	0.000440539	0	0	0.00344933	0	0.00411164	0	0	0	0	0	0.00026531	0.00169621	0	0.00345534	0.000727402	0.00998707	0.000261209	0	0.00100431	0.000722022	0.00050507	0.000417209	0	0	0	0	0	0	0	0	0	0.0335673	0.0141344	0.000211458	0	0.379797	0.00102688	0.00897439	0.195637	0.00176637	0	0.0773211	0.0512735	0.13301	0.000731927	0.0371602	0.00153059	0.0190542	0.067759	0.0360459	0.0262575	0.000712774	0.00399128	0.0143146	0.0842425	0.014173	0.0446197	0.0654317	0.091681	0.184399	0.143007	0.00228922	0.00922465	0.000317177	0.0687377	0.00111214	0.0173896	0.537983	0.00228521	0.0201894	0.0914396	0.0123164	0.0163952	0.268186	0.00326502	0.000270148	0.000838694	0.000231499	0.000368933	0.000752131	0.000273822	0.000197905	0.000933879	0.000173814	0.00305594	0.000514852	0.0591227	0.0669758	0.000530133	0.000365499	0.00370996	0.0105926	0	0.000450416	0.000738339	0.019063	0.0164981	0	0	0	0	0	0.00348015	0	0	0	0	0.0808575	0.000204708	0.000183194	0.000647305	0.0324118	0.000346018	0.000285309	0.000458252	0.000327215	0.00848946	0.105485	0.000154227	0	0.000156656	0	0.000627149	0.000260416	0	0.00114355	0.000275235	0	0	0.000175303	0.136391	0	0	0.000622539	0.000354357	0.000336837	0	0	0.00242425	0	0	0	0.000946372	0.00182149	0.000615425	0.00109338	0.00122049	0.00142676	0.000335993	0	0.0039759	0.00129305	0.00214352	0	0	0.0150761	0	0.017196	0.00213533	0.00164753	0.0207608	0.0117992	0.00115358	0.0785779	0.00715248	0.000592652	0.0212382	0.0001795	0.0247946	0.00295363	0.00422493	0.0604096	0.000418011	0.000219326	0.000218393	0	0.0017951	0	0.0013155	0	0.0029425	0.0151712	0	0	0.00167095	0	0	0.000652188	0	0.00157066	0	0.000244849	0	0.00980286	0.000718409	0	0	0	0.000470346	0.000151107	0.000114198	0.00235604	0.0293567	0.00560927	0.000930988	0.0106694	0.110083	0.000935417	0.0314401	0.0332433	0.00355951	0.000588391	0.00855912	0.0161937	0.105671	0.000494425	0.0738783	0.00734549	0.0296877	0.00207903	0.00576769	0.0157579	0.000579889	0.00140521	0.0186549	0.00437534	0.00144263	9.12444e-05	0.00696136	0.00631505	0.0154908	0	0.0399973	0.000305521	0.00165933	0.0157192	0.000323742	0.000330143	0	0.00118649	0.000838669	0.0127522	0.0237582	0	0.00035141	0.00136611	0.000110016	0.0126305	0.0521698	0.00070924	0	0.0870413	0.00846946	0.000979533	0.0333663	0.112895	0.0773609	0.00458669	0.000155055	0.0069355	0.0221953	0.00569627	0.102055	0	0.00289368	0.0169845	0.0483363	0.000399039	0.0715748	0.00635613	0	0	0.000146796	0.000580943	0.0103218	0.00417821	0.0190856	0.0177032	0.0866312	0.0258196	0	0.00147671	0.0145861	0.00791086	0	0.033342	0.0106923	0.00535558	0.0070558	0	0.00163841	0.0196555	0	0	0.0205939	0.0034404	0.000830689	0.000666674	0.000590703	0.00046557	0.0140785	0	0	0	0	0	0	0.000796615	0	0	0.000236122	0	0	0	0.00848587	0.000142662	0.00191228	0	0.000234247	0	0	0.164605	0.00024558	0	0.000259818	0.0415362	0.000650927	0.00395833	0.000137261	0.000124772	0.0452756	0.0223457	0.010144	0.0564646	0.00147485	0.000662454	0.0002	0	0.00306409	0.00117505	0.0112986	0.016651	0.00125021	0.00249254	0.00396423	0.000278596	0.085233	0.0168572	0.00206163	0.221958	0.0131811	0.00109053	0.0023435	0.00191976	0.0540666	0.0236622	0.0118131	0.0100476	0	0.00499011	0	0	0.000272726	0	0.000162511	0.0035722	0.00115496	0.00749214	0	0.000483497	0	0	0	0	0	0	0	0	0	0.0241374	0	0.00217418	0	0	0	0.00058731	0.00019464	0.00122825	0.0209051	0.000144246	0.0460561	0.00737376	0.00920732	0.0122838	0.00186597	0.00111551	0.00068241	0.000461849	0.000660383	0.000372099	0	0.000138357	0.000328545	0.00110259	0.00388683	0.000496774	0	0	0.00779509	0.0451107	0.001398	0.0126701	0.000155875	0.00663597	0.021434	0.000459876	0.00406056	0.0140625	0.000190622	0.000119045	0.00103481	0.00338771	0.00166577	0.000136784	0.000338945	0.00377197	0.0231398	0	0.000404834	0.0365598	0	0.000353684	0.000574783	0.000174743	0.00040797	0.00956609	0.000246315	0.0002848	0.000788466	0.00300147	0.0021693	0.00100411	0.00721165	0.000677923	0.000213148	0.00131251	0.0010277	0.000279133	0	0.000278759	0.000291304	0.105162	0.00293598	0.00013709	0.00277757	0.171624	0.00506981	0.00890869	0	0.000570053	0	0	0.000983505	0.000441845	0.00225875	0.000166806	0.0177209	0.0515375	0.00286174	0.00020979	0.000113521	0.000528183	0.000666681	0.010927	0	0.000200248	0.00587248	0.0125596	0.000629871	0.00043458	0	0.000685442	0.000598764	0	0.000969666	0.00411854	0.000120706	0.000164864	0.000126463	0.0057467	0	0.0180277	0.0012127	0.00122626	0.00162429	0.000199643	0.000404509	0.0144848	0.000211466	0.00205609	0.0108429	0.000229328	0	0.0006519	0.000845181	0.0481302	0.0116936	0.00066175	0.000322708	0.000309119	0.00627774	0.000635283	0.000610504	0.000255516	0.026255	0.0263319	9.97899e-05	0.000122252	0	0.0294461	0.000122702	0	0.000389	0.000513229	0.000491301	0.00547218	0.00918438	0.00263675	0.000181629	0	0.0292109	0.000348093	0.000856087	0.000293903	0.00419823	0.00764714	0	0	0	0	0	0.000568848	0	0	0.00135238	0	0	0	0.000426964	0	0	0	0	0.000288155	0	0	0	0	0.000335233	0	0.0008471	0	0	0.000917876	0.00126952	0	0.000284188	0	0	0	0	0	0.000621567	0	0	0.000220036	0.00980743	0.000380618	0	0.000317785	0	0.000114647	0	0.000409108	0	0	0.000270474	0	0	0	9.91665e-05	0	0	0	0	0	0.000211538	0	0	0.00477258	0	0	0	0	0	0.0075063	0.000465411	0	0	0	0	0.000210426	0.000103693	0	0	0.000105744	0	0	0.00268735	0.00185618	0	0	0.000490152	0.00386543	0	0	0	0	0.000261282	0.000339454	0	0.0106385	0	0	0	0	0	0	0.000162145	0	0.00025378	0.00024434	0	0.000338216	0	0	0.000254484	0	0.000255328	0.000129609	0.00557425	0	0	0	0	0	0	0.000263744	0.00026745	0.000110111	0	0	0.000151752	0.00327558	0	0.000112013	0	0	0	0	0	0	0	0	0.000162571	0.000228018	0.000337703	0	0.00476349	0	0	0	0.000404478	0.00143759	0	0.000396865	0.0161191	0.000177617	0.000301208	0.000251051	0.000342933	0	0.000231252	0	0	0	0	0	0.000599645	0.000639038	0	0	0	0	0	0.000324548	0.041448	0	0.000572291	0.00902967	0.408285	0.00786238	0.0322018	0.00270824	0.00259443	0.00173713	0.000156601	0.000307766	0.000699512	0.000498978	0.000554823	0.00288059	0	0.000236265	0.000283919	0.000831967	0.00281955	0.000717433	0.00115869	0	0.0396135	0.0150567	0.019647	0.00207856	0.00729279	0.000669141	0.000320091	0.00933991	0	0.000219207	0.000239496	0.0889707	0.0014518	0.00453276	0.00275194	0.0100613	0.0186638	0	0.0178739	0.00321572	0.0391393	0.000773005	0.00339524	0.000525315	0.00882542	0.0225697	0.0121352	0	0.00228397	0.00123521	0.00472893	0.0407123	0.0310178	0.00172448	0.00242171	0	0	0.00149721	0.000309726	0.000153834	0	0.00457402	0.000101428	0.00138115	0.005483	0.0153139	0.0016055	0.000656867	0.0109919	0.00248724	0.000578945	0.00161469	0.0125592	0.00146328	0.0218156	0.000410109	0	0	0	0.000266873	0.000274277	0.00249818	0.000483986	0.00105886	0.000387589	0.000601023	0	0.0285555	0.0158736	0.00074487	0.00063776	0	0.000441165	0.00152724	0	0	0	0.0171564	0.00055324	0.000589164	0	0	0.000874602	0	0.000227954	0.000387007	0.000608387	0.00152087	0.0114779	0.000585216	0.000466236	0.00186657	0.000556478	0.00155346	0.0164917	0.00747498	0.0484164	0	0.0187517	0.000290259	0.0002165	0.00179794	0.00835993	0	0.000501845	0	0.0497629	0	0.0284859	0.00142655	0.0220032	0.00719853	0.00248185	0.000526604	0.00467641	0.00229583	0.00175934	0.0140952	0.0267356	0	0	0.00462634	0.000469491	0.000846573	0.000185875	0.00134692	0.00198792	0.00125529	0.000913756	0.00112648	0.00095967	0	0.00518044	0.000578683	0.00528557	0.000863288	0.000273406	0	0.000683157	0.00257522	0.00012868	0.00058702	0.00119131	0.0029263	0.00790101	0.00820498	0.0137516	0.00774128	0	0.000728535	0.00440263	0.00637697	0.0012655	0.00420687	0.00511169	0.000360787	0.000704706	0.0020401	0.000290322	0.00285197	0	0.000271662	0.0366016	0.0154107	0.0066961	0	0.000583228	0.000282474	0	0.000410054	0.0319139	0.000528132	0.00632018	0.000969767	0.0377321	0	0.000942277	0.0505299	0.000907758	0.0018095	0.039978	0	0	0.12167	0.000230119	0.000396291	0	0	0	0.000180614	0	0	0	0.493422	0.047566	0.00977455	0.000214187	0	0.0894353	0.000236602	0	0.000796072	0.0309437	0	0.00391534	0.0811741	0.000333969	0	0.000267151	0	0.00021288	0	0.0717775	0.000394241	0	0.122589	0.00167005	0	0.0412609	0	0	0	0	0	0	0	0.000684418	0	0	0.000616683	0.00111683	0	0.000491298	0.0244929	0.000283221	0.0104982	0.000145985	0	0	0.00129173	0.000320741	0.000270605	0.0122848	0.000490712	0.000333467	0	0.00109146	0	0	0.000517208	0	0	0	0.000602502	0.0020745	0.000628548	0.000968631	0	0	0	0	0	0	0.000786482	0	0	0	0	0	0	0	0.013073	0	0	0	0.00594626	0	0	0	0	0.000351853	0	0	0	0	0	0	0	0	0	0.000434592	0	0	0	0	0	0	0	0	0	0.0255945	0	0.000589446	0.0165298	0	0	0	0	0	0	0	0.000623713	0	0.000308956	0	0	0.00190618	0	0	0.0018011	0.00215623	0	0.0043209	0.000942373	0	0	0	0	0	0.000793895	0	0	0.00495095	0.000272229	0	0	0	0.0335135	0.0081194	0.00249109	0.000261064	0.000278292	0.00141406	0.014267	0.158298	0	0.000150965	0	0	0.00110348	0.00147147	0.000327403	0.0226258	0.683278	0	0	0.0672805	0.0784242	0.0175861	0.00547379	0.000891814	0	0.0138504	0.762476	0.265068	0.00143901	0	0	0.00109524	0.000540741	0.00219062	0	0.0583027	0.684523	0	0.0107207	0.00156388	0.0113946	0	0.060538	0	0	0.0118436	0	0.000467615	0.000286099	0.000538486	0.00987574	0.0141023	0.00504356	0	0	0.179735	0.0313723	0.359545	0	0.000401123	0.00184314	0	0.000210345	0.00634819	0.0235018	0.481291	0.52341	0.794033	0.00154798	0.00281146	0.0117012	0	0.00452091	0.000295455	0.0003455	0.00124479	0.0116928	0.024289	0	0	0.000294793	0.000951323	0.000484506	0.000832158	0.000310553	0.00170964	0	0	0	0.00543215	0.00151447	0	0.000809843	0	0.0541755	0	0.000703679	0	0	0.000851521	0	0.00123172	0.045915	0	0.000590718	0.00210104	0.000179531	0.000356305	0	0	0	0.000956084	0.000245837	0.000194965	0	0.000202352	0	0.000350189	0	0	0.019446	0.000191442	0.000198856	0.00022314	0.000206895	0.000147434	0.000625511	0.00075005	0.00480457	0.00163188	0.00942182	0.000635518	0	0.000682004	0.00103682	0.000176175	0.00303493	0	0.000362474	0.000335859	0.000611759	0	0.000284917	0.00132935	0.00126231	0.0287358	0.000876689	0.000488417	0	0	0.000172856	0.0616872	0.00660196	0	0.000226405	0	0	0.000515058	0	0	0.0284019	0.00515702	0.00259138	0.266637	0	0	0.000838806	0	0	0	0.00028391	0.00481301	0.000893366	0.00105596	0	0.000151476	0.0350822	0.000174905	0.000105032	0.0031334	0.000907133	0.00288155	0.000354626	0.000335673	0	0	0	0	0	0	0	0	0	0	0	0.00944319	0.000299577	0	0.0121448	0.000727581	0	0	0	0	0	0.000327412	0	0	0	0	0.0148299	0.0171415	0.000303788	0.0252938	0.184962	0.000425265	0.000337518	0.000588317	0	0.0801355	0.000387272	0.000203072	0.000546855	0.000465035	0	0	0.00153856	0.00180374	0.00147863	0.188178	0.0002096	0	0.00058209	0.000315371	0	0.000374856	0	0	0	0.000504796	0	0.0263641	0.0157965	0.144707	0.000492881	0.000382598	0.000527134	0.000892085	0	0.00105046	0.689603	0.0288014	0.174665	0.0133823	0.000233006	0.000341431	0.0117238	0.000212298	0.000212681	0.00350923	0.00314154	0.0584566	0.00553228	0.109085	0	0.00102292	0.20345	0.049704	0.00264479	0.00244434	0.0399571	0.0312546	0.130349	0.000436296	0.0452717	0.0420272	0.00456897	0.0810852	0.000724072	0.0203883	0.0106639	0.041171	0.00428079	0.0428696	0.239745	0.00113297	0.00629999	0.753285	0.00868361	0.0225683	0.0291499	0	0.136778	0.00559417	0.0548288	0.000285834	0.00239035	0.0954096	0.0845651	0.365386	0.0368574	0.000165586	0.184874	0.0316766	0.013836	0.260909	0	0.0994262	0.00135036	0.299395	0.00340506	0.0574129	0.00332142	0.00226159	0.00971416	0.000306108	0.00423266	0	0.000224058	0.000421505	0.0113539	0.000154082	0	0.00522978	0.000518737	0	0	0.00049566	0.00504722	0.0836926	0	0.00948857	0.000286037	0.000478736	0.00632944	0	0.00575041	0.00134616	0.000123132	0	0	0.00371571	0.000169434	0.000893197	0.000162963	0.0163049	0.000128395	0.000256512	0	0	0	0	0	0.000328643	0	0	0.000132509	0	0.0182	0.0709963	0.000343358	0	0.000330097	0.000127976	0	0	0.00873987	0.000259664	0	0.00279281	0
S189C876.b1	None	Bacteroidota	d__Bacteria;p__Bacteroidota;c__Bacteroidia;o__Bacteroidales;f__Bacteroidaceae;g__Prevotella;s__Prevotella_sp002300055	0	0	0	0	1	0	0	0	0	0	0	0	1	1	0	0	0	0	0	0	0	1	0	0	0	0	0	0	0	1	0	1	1	1	0	0	0	0	0	0	0	0	0	0	0	0	0	0	0	0	0.119637	0	0	0	0	0	0	0	0	0	0	0	0	0	0	0	0	0	0	0	0	0	0	0	0	0.00242396	0	0	0	0	0	0	0	0	0	0	0.000816676	0.000705834	0	0	0	0.0868302	0	0	0	0	0	0	0.0460693	0.000137161	0	0	0.106122	0	0.000158083	0	0	0	0	0	0	0.000459917	0.000803557	0	0	0	0	0	0	0	0	0	0	0.000249748	0	0.000126861	0	0	0	0	0	0	0	0	0	0	0.000121772	0	0	0	0	0	0	0	0	0	0.00072597	0.000130586	0	0.000138003	0	0	0	0.000102929	0	0	0	0	0.00799457	0	0	0	0	0.000748923	0	0	0	0	0	0	0	0	0	0	0	0	0	0	0	0	0	0	0	0	0	0	0	0	0	0.000422285	0	0	0	0	0	0	0	0	0	0	0	0	0	0	0	0	0.000275699	0	0.000535214	0	0	0	0.00018616	0	0	0	0	0	0.000676639	0	0	0	0	0	0.000330078	0	0	0	0	0	0	0	0	0.000167777	0.000401292	0	0	0	0	0	0	0	0	0	0.000138193	0.00194293	0.000526974	0	0	0	0.00138933	0	0	0	0	0	0.000129535	0	0	0.000536857	0	0	0	0	0	0	0	0	0	0.000300977	0.000726887	0	0	0	0	0	0	0.000202753	0	0	0	0	0	0.00021156	0	0	0	0	0	0	0	0	0.000743962	0	0	0	0	0	0	0	0	0	0	0	0	0	0	0	0	0	0	0	0	0	0	0	0	0	0	0.00034995	0	0	0	0	0	0	0	0	0	0	0	0	0	0	0	0	0	0	0	0.00127839	0	0	0	0	0	0	0	0	0	0.000719418	0	0	0	0	0	0	0	0.000357606	0	0	0	0	0	0	0	0	0	0	0	0	0	0	0	0	0	0	0	0	0	0	0	0	0	0	0	0.000197328	0	0	0	0	0.000288725	0	0	0	0	0	0	0	0	0	0	0	0	0	0	0	0	0.000355248	0	0	0	0	0	0	0	0	0	0	0	0	0	0	0	0	0.000151047	0	0	0	0.000321883	0	0	0.0592083	0.000377493	0.00025521	0.000360705	0	0	0	0.000589742	0	0	0	0	0.001481	0	0	0	0	0	0	0	0	0.000432711	0	0	0	0	0	0	0	0	0	0	0	0	0	0	0	0	0	0.000258539	0	0.400523	0	0	0	0	0	0.000207479	0	0	0	0	0	0	0.000760218	0	0	0	0	0	0	0	0	0	0	0	0	0	0	0	0	0	0	0	0	0	0	0	0	0	0	0	0	0	0	0	0	0	0	0	0	0	0	0.00110586	0	0	0	0	0	0	0	0	0	0	0	0	0	0	0	0	0	0	0.00019354	0	0	0	0	0	0	0	0	0	0	0	0	0	0	0	0	0	0	0	0.000524293	0	0	0	0	0	0	0	0	0	0	0	0	0	0	0	0	0	0	0	0	0	0	0	0	0	0	0	0	0	0	0	0	0	0	0	0	0.000383424	0.00010992	0	0	0	0	0	0	0	0	0	0	0	0	0	0	0	0	0	0	0	0	0	0	0	0	0	0.000135522	0	0.000490486	0.0642172	0.0142188	0	0.00101406	0	0	0	0.000322837	0	0.00042051	0	0	0.000621198	0	0	0	0	0	0.0261418	0.00410258	0	0	0.000287783	0	0	0.000593207	0	0	0	0	0	0.0693568	0.00115828	0	0	0	0	0	0	0	0	0	0	0.00013698	0	0	0	0	0	0	0	0	0	0.000725123	0	0	0	0	0	0	0	0	0	0	0	0	0	0	0	0	0	0	0	0.000577005	0	0	0	0	0	0	0.000143651	0.00138614	0	0	0	0	0	0	0	0	0.000261859	0.00121373	0	0	0	0	0.000599287	8.45274e-05	0	0	0	0	0	0	0	0.000272505	0	0	0	0	0	0	0	0	0	0.000160734	0.000121222	0	0	0	0	0	0	0	0	0	0	0	0	0	0.000239879	0	0.000591394	0	0	0	0	0.000563745	0	0	0	0	0	0	0	0.00199015	0	0	0	0.000217621	0.000202845	0	0	0.000283301	0	0.00039643	0	0.00131989	0	0	0	0.000123087	0	0	0.000455563	0	0	0.000450067	0	0	0.000464969	0	0	0	0	0.000160454	0	0	0	0	0	0	0	7.8113e-05	0	0	0	0	0	0	0	0.00036775	0.000304679	0	0	9.17078e-05	0.000207927	0	0	0.00017532	0	0	6.41038e-06	0.000356338	0	0	0	0	0.0863155	0	0	0	0	0	0	0	0	0	0	0	0	0	0	0	0	0.00141483	0	0	0	0	0	0	0	0	0	0	0	0	0	0	0	0	0	0	0.000737138	0	0	0	0	0	0	0	0	0	0	0	0	0	0	0	0	0	0	0	0	0	0	0	0.000262097	0	0.000282137	0	0	0	0	0	0	0	0	0	0	0	0	0	0	0	0	0.00012356	0	0	0	0	0	0.000128111	0	0	0	0	0	0	0	0	0	0	0	0	0	0	0	0	0	0	0	0	0	0.000314841	0	0	0	0	0	0	0	0	0	0	0	0	0	0	0	0	0	0	0	0	0	0	0	0	0	0	0	0	0	0	0	0	0	0	0.000499527	0	0	0	0	0	0	0	0.000307192	0	0	0	0	0	0.00033874	0.00025117	0	0	0	0	0	0.000283297	0	0	0.00715758	0	0	0	0	0	0	0	0	0.000533488	0.00107749	0	0	0	0	0	0	0	0	0	0	0.000222214	0	0	0	0	0	0	0	0	0	0	0	0	0	0	0	0	0	0	0.000173547	0	0	0.000390778	0	0	0	0	0.000726116	0	0	0	0	0	0	0	0	0	0	0	0	0.000480479	0	0	0	0	0	0.00115371	0	0	0	0	0	0	0	0	0	0	0	0	0	0	0	0	0	0	0	0	0	0	0	0	0	0	0	0	0	0	0	0	0	0	0	0	0	0	0	0	0	0	0	0	0	0	0	0	0	0	0	0	0	0	0	0	0	0	0	0	0.000174221	0	0	0	0	0.000238771	0	0.000394917	0	0.000241849	0	0	0	0	0	0	0	0	0	0	0	0	0	0	0	0	0	0	0	0	0.000932901	0	0	0	0	0	0	0	0	0	0	0	0	0	0	0	0	0	0	0	0	0	0	0	0	0	0	0	0	0	0	0.000254345	0	0	0	0	0	0	0	0	0	0	0	0	0	0	0	0	0	0	0	0	0	0	0	0	0	0	0	0	0	0	0	0	0	0	0	0	0	0	0	0	0	0	0	0	0	0	0.000472473	0	0	0	0	0	0	0	0	0	0	0	0	0	0	0	0	0	0	0	0	0	0	0	0	0	0.000230044	0	0	0	0	0.000861109	0.00114845	0	0	0	0	0	0	0	0	0	0	0	0	0	0	0	0	0	0	0	0	0	0.00104449	0	0	0	0	0	0	0	0	0	0	0	0	0	0	0	0	0	0	0	0.000180175	0.000628446	0	0	0	0	0	0	0	0	0	0	0	0	0	0	0	0	0	0	0	0	0	0	0	0	0	0	0	0	0	0	0	0	0	0	0	0	0	0	0	0	0	0	0	0	0	0	0	0	0	0	0	0	0.00020221	0	0	0	0	0	0	0	0	0	0	0	0	0	0	0	0	0	0	0	0	0.00030789	0	0	0	0	0	0	0	0	0	0	0	0	0	0	0	0	0	0	0	0	0	0	0	0	0	0	0	0	0	0	0	0	0	0	0	0	0	0	0	0	0	0	0	0	0	0	0	0	0	0	0	0.000202413	0	0	0	0	0	0	0	0.000245584	0	0	0	0	0	0	0	0	0	0	0	0	0	0	0	0.000218382	0	0	0	0	0	0	0.000121633	0	0	0.00034693	0.00160785	0	0	0	0.000163276	0	0	0	0	0	0	0	0	0	0	0.00190704	0	0	0	0.000826163	0	0.000181751	0	0	0	0	0	0	0	0	0	0.000201759	0	0	0	0	0	0	0	0	0	0	0	0.000134063	0	0	0.00118878	0	0	0	0	0	0	0	0	0	0	0	0	0	0	0	0	0	0	0	0	0.000583725	0	0	0.000323133	0	0	0	0	0	0	0	0	0	0	0	0	0	0	0	0	0	0	0.00105214	0	0.000568964	0	0	0	0	0	0	0	0.00024274	0	0	0	0	0	0	0	0	0	0	0.000309478	0	0	0	0	0	0	0	0	0	0	0	0	0	0	0	0	0.000309754	0	0	0	0	0	0	0	0	0.0638961	9.47089e-05	0.000181464	0	0	0	0	0	0	0.000138467	0.000451091	0	0	0	0.000697336	0	0	0.000211592	0	0	0	0	0.000278147	0	0	0	0	0	0.00134701	0	0	0	0	0.000389068	0	0	0.000690756	0.000863627	0	0	0.000191127	0	0.000793686	0	0	0	0.000492218	0	0	0	0	0	0	0	0	0	0	0	0	0	0	0	0	0	0	0	0	0.00112987	0	0	0	0	0	0	0	0	0.000169521	0	0	0	0	7.13342e-05	0.000513033	0	0	0	0	0	0	0	0	0.000567797	0	0	0	0	0	0	0	0	0	0	0.000556382	0.000686328	0	1.10699e-05	0	0	0.0726773	0.000220887	0.000132068	0	0.000500881	0	0	0	0	0	0	0	0	0.000281753	0	0	0.000323059	0	0.000225966	0	9.90819e-05	0	0
S18C615.b2	None	Firmicutes	d__Bacteria;p__Firmicutes;c__Bacilli;o__Lactobacillales;f__Streptococcaceae;g__Streptococcus;s__Streptococcus_thermophilus	0	0	0	0	0	0	0	0	0	0	0	0	1	1	0	0	0	0	0	0	0	1	0	0	1	1	0	1	0	1	0	0	0	0	0	0	0	0	0	0	0	0	0	0	0	0	0	0	0	0	0.000183177	0	0	0	0	0.0482882	0	0.0024683	0	0.00426843	0	0	0	0.0231311	0.0447221	0.00269981	0	0	0	0	0.000105724	0	0	0	0	0	0	0.000144722	0	0.0001079	0	0	0	0	0	0	0	0	0	0.00177594	0	0	0	0	0.000224443	0.00242265	0	0	0	0	0.000544206	0	0.00486105	0	0	0	0.00274348	0.000158191	0	0	0	0	0	0	0	0	0	0	0	0	0	0	0	0.000503413	0.000461579	0	0	0	0	0	0	0	0.00228148	0	0	0	0	0	0.000504328	0.00356919	0.000144301	0	0.000666154	0	0	0	0	0	0	0.000112143	0	0	0	0	0	0.00761921	0	0.0110133	0	0	0	0	0.00063451	0	0.00295941	0	0	0	0.000107424	0	0	0	0	0	0	0	0.000355163	0	0	0	0	0	0	0	0	0	0	0	0	0	0	0	0	0	0	0	0	0	0	0	0	0	0	0	0	0	0	0	0	0	0	0	0	0	0	0.000229397	0	0	0	0	0	0	0	0	0	0	0	0	0	0	0	0	0	0	0	0	0	0	0	0	0	0	0	0	0	0	0	0	0	0	0	0	0	0	0	0	0	0	0	0	0	0	0	0	0	0	0	0	0	0	0	0	0	0	0	0	0	0	0	0	0	0	0	0	0	0	0	0	0	0	0	0	0.000221297	0	0	0	0	0	0	0	0	0	0	0	0	0	0	0	0	0	0	0	0	0	0	0	0	0	0	0	0	0	0	0	0	0	0	0	0	0	0	0	0	0	0.000270534	0	0	0	0	0	0.000278351	0	0	0	0	0	0	0	0	0	0	0	0	0	0	0	0	0	0	0	0	0	0	0	0.000360843	0	0	0	0	0	0	0	0	0	0	0	0	0	0	0	0	0	0	0	0	0	0	0	0	0.0180688	0	0	0	0	0	0	0	0	0	0	0	0	0	0	0	0	0	0	0	0	0	0	0	0	0	0	0	0	0	0	0	0	0	0	0.0001891	0	0.000235637	0	0	0	0	0	0	0	0	0	0	0	0.00742188	0	0	0	0	0	0	0	0	0	0	0	0	0	0	0	0	0	0	0	0	0	0	0	0	0	0	0	0	0	0	0	0	0	0	0	0	0	0	0	0	0	0	0	0	0	0	0.00412711	0	0	0	0	0	0	0	0	0	0	0	0	0	0	0	0	0	0	0	0	0	0	0	0.011691	0	0	0	0	0	0	0.000211276	0.000873475	0.000412548	0	0	0	0	0	0	0	0	0	0.0250584	0	0	0	0	0	0	0	0.00027043	0.0083997	0	0	0	0	0	0	0	0	0	0	0	0.000192004	0	0	0	0	0	0	0	0	0	0	0.000377105	0	0	0	0	0	0	0	0	0	0	0	0	0	0	0	0	0	0.00331365	0	0	0	0	0	0	0	0	0	0	0	0.000202828	0	0	0	0	0	0	0	0	0	0	0	0	0.000638083	0.000796477	0	0.0156948	0	0	0.00896555	0	0	0	0	0.00366364	0.000594503	0	0.00799097	0.0204151	0	0	0	0.0194222	0	0	0	0	0	0	0	0	0	0	0	0	0	0	0	0	0	0	0	0	0	0	0	0	0	0	0	0	0	0	0	0	0	0	0	0	0	0	0	0	0	0	0	0	0	0	0	0.0379787	0	0	0	0	0	0.00389583	0	0	0	0	0	0.00865421	0	0	0	0	0	0	0	0	0	0	0	0	0	0	0	0	0	0	0	0	0	0	0	0	0	0	0	0	0	0	0	0	0	0	0	0	0	0	0	0	0	0	0	0	0	0	0	0	0	0	0	0.000332461	0	0	0	0	0	0	0	0	0	0	0	0	0	0	0	0	0	0	0	0	0	0	0	0	0	0	0	0	0	0	0	0.00704023	0	0	0	0	0	0	0	0	0	0	0	0.00203724	0	0	0	0	0	0	0	0	0	0	0	0	0	0	0	0	0	0	0	0	0	0	0	0	0	0	0	0	0	0	0	0	0	0	0	0	0	0	0	0	0	0	0	0	0	0	0	0	0	0	0	0	0	0	0	0	0	0	0	0	0	0	0	0	0	0	0	0	0	0	0	0	0	0	0	0	0	0	0	0	0	0	0	0	0	0	0	0	0	0	0	0	0	0	0	0	0	0	0	0	0	0	0	0	0	0	0	0	0	0	0	0	0	0	0	0	0	0	0	0	0	0	0	0	0	0	0.000198811	0	0	0	0	0	0.00146241	0	0	9.15311e-05	0	0	0.00500305	0.000742207	0	0	0	0	0	0	0	0	0	0	0.000189172	0	0	0.00508224	0	0	0	0	0	0.00703057	0	0	0	0	0	0	0	0	0	0	0	0	0	0	0	0	0	0.0116571	0	0	0	0	0	0	0	0	0	0	0.00399251	0	0.000246143	0	0	0	0	0	0	0	0.000152059	0	0	0.000484444	0	0	0	0	0	0	0	0	0	0	0	0	0	0	0	0	0	0	0	0	0	0	0	0	0	0	0	0	0	0	0	0	0	0	0	0	0	0	0	0	0	0.000843117	0	0	0	0.000361402	0	0	0	0	0	0	0	0	0	0.000597146	0	0.000254469	0.00576459	0	0	0	0	0	0	0.000464413	0.000237099	0.00185226	0.0143456	0	0	0	0	0	0	0	0.000988215	0.00046843	0.000326329	0	0	0	0	0	0	0	0	0	0	0	0	0	0	0	0	0	0	0	0	0	0	0	0	0	0	0	0	0	0	0	0	0	0	0	0	0	0	0	0	0	0	0	0	0	0	0	0	0	0	0	0	0	0	0	0	0	0	0.0144074	0	0	0	0	0.0002456	0	0	0	0	0	0	0	0	0	0	0	0	0	0	0	0	0	0	0	0	0	0	0.00933831	0	0	0	0	0	0	0	0	0	0	0	0	0	0	0	0	0	0	0	0	0	0	0	0	0	0	0	0	0	0	0	0	0	0	0	0	0	0	0	0	0	0	0	0	0	0	0	0	0	0	0	0	0	0	0	0	0	0	0	0	0	0	0	0	0	0	0	0	0	0.00987953	0	0	0	0	0	0	0	0	0	0.00372408	0	0	0.000605195	0	0	0	0	0	0	0.0213314	0	0.000311716	0.00856442	0.0293064	0	0	0	0	0	0	0	0	0	0	0	0	0	0	0	0	0	0	0	8.89036e-05	0.00905433	0	0	0	0.0406166	0	0	0.00267957	0	0	0	0	0	0	0.0191793	0	0	0.000581623	0	0	0	0	0	0	0	0	0	0	0	0	0	0	0	0	0	0	0	0	0	0	0	0	0	0	0	0	0.000860933	0	0	0	0	0	0	0	0	0	0	0	0	0	0	0	0	0	0	0	0	0	0	0	0	0	0	0	0	0	0	0	0	0	0	0	0	0	0	0	0	0	0	0	0	0	0	0	0	0.00632017	0.00063309	0	0	0	0	0	0.000708296	0	0	0	0	0	0	0	0	0	0	0	0	0	0	0	0	0	0	0	0	0.00409546	0	0	0	0	0	0	0	0	0	0	0	0	0.000207805	0	0	0	0	0	0.000384867	0	0	0	0	0	0	0	0.000440306	0.00727347	0	0	0	0	0	0	0	0	0	0	0.000193927	0	0	0	0	0	0	0	0	0	0	0.0148077	0	0.000419627	0	0	0	0.0193124	0	0	0	0	0	0	0	0	0	0	0	0	0	0	0	0	0	0	0	0	0	0	0	0	0	0.0028586	0	0	0	0	0	0	0	0	0	0	0	0	0	0	0	0	0	0	0	0	0	0	0	0	0	0	0	0	0	0	0	0	0	0	0	0	0	0	0	0	0	0	0	0	0	0	0	0	0	0	0	0	0	0	0	0	0	0	0	0.00575298	0	0	0.00989272	0	0	0	0.0113263	0	0	0	0	0	0	0	0	0	0	0	0	0	0	0	0	0	0	0	0	0	0	0	0	0	0	0	0	0	0	0	0	0	0	0	0	0	0	0	0	0	0	0	0	0	0	0	0	0	0	0	0	0.0124217	0	0.0198743	0.0210455	0	0.00723361	0	0	0	0.0015786	0.000278262	0	0	0	0.00938609	0	0.00474374	0	0	0	0	0	0	0	0	0	0	0	0	0	0	0	0	0	0	0	0	0	0	0	0	0	0	0	0.000184148	0	0	0	0	0	0	0	0	0	0	0	0	0	0	0	0	0	0	0	0	0	0	0	0	0	0	0	0	0	0	0	0	0	0.000214409	0	0	0	0	0	0.00448154	0	0	0	0	0	0	0	0	0	0	0	0	0	0.0207782	0	0	0	0	0	0	0	0	0	0	0	0	0	0	0	0	0	0	0	0	0	0	0	0	0	0	0	0	0	0	0	0	0	0	0	0	0	0	0	0	0	0	0.000173038	0	0	0	0	0	0	0	0	0	0	0.000133679	0	0	0	0
S190C6785.b2	Producers	Firmicutes_A	d__Bacteria;p__Firmicutes_A;c__Clostridia_A;o__Christensenellales;f__CAG-138;g__UMGS693;s__UMGS693_sp900544555	0	0	0	1	0	0	0	0	0	0	0	0	1	1	0	0	0	0	0	0	0	1	1	1	1	1	0	0	0	1	0	0	0	0	0	0	0	0	0	0	1	1	0	1	1	1	0	0	0	0	0	0	0	0	0	0	0	0	0	0	0	0	0	0	0	0	0	0	0	0	0	0	0	0	0	0	0	0	0	0	0	0	0	0	0	0	0	0	0	0	0	0	0	0	0	0	0	0	0	0	0	0	0	0	0	0	0	0	0	0	0	0	0	0	0	0	0	0	0	0	0	0	0	0	0	0	0	0	0	0	0	0	0	0	0	0	0	0	0	0	0	0	0	0	0	0	0	0	0	0	0	0	0	0	0	0	0	0	0	0	0	0.173198	0	0	0	0	0	0	0	0	0	0	0	0	0	0	0	0	0	0	0	0	0	0	0	0	0	0	0	0	0	0	0	0	0	0	0	0	0	0	0	0	0	0	0	0	0	0	0	0	0	0	0	0	0	0	0	0	0	0	0	0	0	0	0	0	0	0	0	0	0	0	0	0	0	0	0	0	0	0	0	0	0	0	0	0	0	0	0	0	0	0	0	0	0	0	0	0	0	0	0	0	0	0	0	0	0	0	0	0	0	0	0	0	0	0	0	0	0	0	0	0	0	0	0	0	0	0	0	0	0	0	0	0	0	0	0	0	0	0	0	0	0	0	0	0	0	0	0	0	0	0	0	0	0	0	0	0	0	0	0	0	0	0	0	0	0	0	0	0	0	0	0	0	0.0483771	0	0	0	0	0	0	0	0	0	0	0	0	0	0	0	0	0	0	0	0	0	0	0	0	0	0	0	0	0	0	0	0	0	0	0	0	0	0	0	0	0	0	0	0	0	0	0	0	0	0	0	0	0	0	0	0	0	0	0	0	0	0	0	0	0	0	0	0	0	0	0	0	0	0	0	0	0	0	0	0	0	0	0	0	0	0	0	0	0	0	0	0	0	0	0	0	0	0	0	0	0	0	0	0	0	0	0	0	0	0	0	0	0	0	0	0	0	0	0	0	0	0	0	0	0	0	0	0	0	0	0	0	0	0	0	0	0	0	0	0	0	0	0	0	0	0	0	0	0	0	0	0	0	0	0	0	0	0	0	0	0	0	0	0	0	0	0	0	0	0	0	0	0	0	0	0	0	0	0	0	0	0	0	0	0	0	0	0	0	0	0	0	0	0	0	0	0	0	0	0	0	0	0	0	0	0	0	0	0	0	0	0	0	0	0	0	0	0	0	0	0	0	0	0	0	0	0	0	0	0	0	0	0	0	0	0	0	0	0	0	0	0	0	0	0	0	0	0	0	0	0	0	0	0	0	0	0	0	0	0	0	0	0	0	0	0	0	0	0	0	0	0	0	0	0	0	0	0	0	0	0	0	0	0	0	0	0	0	0	0	0	0	0	0	0	0	0	0	0	0	0	0	0	0	0	0	0	0	0	0	0	0	0	0	0	0	0	0	0	0	0	0	0	0	0	0	0	0	0	0	0	0	0	0	0	0	0	0	0	0	0	0	0	0	0	0	0	0	0	0	0	0	0	0	0	0	0	0	0	0	0	0	0	0	0	0	0	0	0	0	0	0	0	0	0	0	0	0	0	0	0	0	0	0	0	0	0	0	0	0	0	0	0	0	0	0	0	0	0	0	0	0	0	0	0	0	0	0	0	0	0	0	0	0	0	0	0	0	0	0	0	0	0	0	0	0	0	0	0	0	0	0	0	0	0	0	0	0	0	0	0	0	0	0	0	0	0	0	0	0	0	0	0	0	0	0	0	0	0	0	0	0	0	0	0	0	0	0	0	0	0	0	0	0	0	0	0	0	0	0	0	0	0	0	0	0	0	0	0	0	0	0	0	0	0	0	0	0	0	0	0	0	0	0	0	0	0	0	0	0	0	0	0	0	0	0	0	0	0	0	0	0	0	0	0	0	0	0	0	0	0	0	0	0	0	0	0	0	0	0	0	0	0	0	0	0	0	0	0	0	0	0	0	0	0	0	0	0	0	0	0	0	0	0	0	0	0	0	0	0	0	0	0	0	0	0	0	0	0	0	0	0	0	0	0	0	0	0	0	0	0	0	0	0	0	0	0	0	0	0	0	0	0	0	0	0	0	0	0	0	0	0	0	0	0	0	0	0	0	0	0	0	0	0	0	0	0	0	0	0	0	0	0	0	0	0	0	0	0	0	0	0	0	0	0	0	0	0	0	0	0	0	0	0	0	0	0	0	0	0	0	0	0	0	0	0	0	0	0	0	0	0	0	0	0	0	0	0	0	0	0	0	0	0	0	0	0	0	0	0	0	0	0	0	0	0	0	0	0	0	0	0	0	0	0	0	0	0	0	0	0	0	0	0	0	0	0	0	0	0	0	0	0	0	0	0	0	0	0	0	0	0	0	0	0	0	0	0	0	0	0	0	0	0	0	0	0	0	0	0	0	0	0	0	0	0	0	0	0	0	0	0	0	0	0	0	0	0	0	0	0	0	0	0	0	0	0	0	0	0	0	0	0	0	0	0	0	0	0	0	0	0	0	0	0	0	0	0	0	0	0	0	0	0	0	0	0	0	0	0	0	0	0	0	0	0	0	0	0	0	0	0	0	0	0	0	0	0	0	0	0	0	0	0	0	0	0	0	0	0	0	0	0	0	0	0	0	0	0	0	0	0	0	0	0	0	0	0	0	0	0	0	0	0	0	0	0	0	0	0	0	0	0	0	0	0	0	0	0	0	0	0	0	0	0	0	0	0	0	0	0	0	0	0	0	0	0	0	0	0	0	0	0	0	0	0	0	0	0	0	0	0	0	0	0	0	0	0	0	0	0	0	0	0	0	0	0	0	0	0	0	0	0	0	0	0	0	0	0	0	0	0	0	0	0	0	0	0	0	0	0	0	0	0	0	0	0	0	0	0	0	0	0	0	0	0	0	0	0	0	0	0	0	0	0	0	0	0	0	0	0	0	0	0	0	0	0	0	0	0	0	0	0	0	0	0	0	0	0	0	0	0	0	0	0	0	0	0	0	0	0	0	0	0	0	0	0	0	0	0	0	0	0	0	0	0	0	0	0	0	0	0	0	0	0	0	0	0	0	0	0	0	0	0	0	0	0	0	0	0	0	0	0	0	0	0	0	0	0	0	0	0	0	0	0	0	0	0	0	0	0	0	0	0	0	0	0	0	0	0	0	0	0	0	0	0	0	0	0	0	0	0	0	0	0	0	0	0	0	0	0	0	0	0	0	0	0	0	0	0	0	0	0	0	0	0	0	0	0	0	0	0	0	0	0	0	0	0	0	0	0	0	0	0	0	0	0	0	0	0	0	0	0	0	0	0	0	0	0	0	0	0	0	0	0	0	0	0	0	0	0	0	0	0	0	0	0	0	0	0	0	0	0	0	0	0	0	0	0	0	0	0	0	0	0	0	0	0	0	0	0	0	0	0	0	0	0	0	0	0	0	0	0	0	0	0	0	0	0	0	0	0	0	0	0	0	0	0	0	0	0	0	0	0	0	0	0	0	0	0	0	0	0	0	0	0	0	0	0	0	0	0	0	0	0	0	0	0	0	0	0	0	0	0	0	0	0	0	0	0	0	0	0	0	0	0	0	0	0	0	0	0	0	0	0	0	0	0	0	0	0	0	0	0	0	0	0	0	0	0	0	0	0	0	0	0	0	0	0	0	0	0	0	0	0	0	0	0	0	0	0	0	0	0	0	0	0	0	0	0	0	0	0	0	0	0	0	0	0	0	0	0	0	0	0	0	0	0	0	0	0	0	0	0	0	0	0	0	0	0	0	0	0	0	0	0	0	0	0	0	0	0	0	0	0	0	0	0	0	0	0	0	0	0	0	0	0	0	0	0	0	0	0	0	0	0	0	0	0	0	0	0	0	0	0	0	0	0	0	0	0	0	0	0	0	0	0	0
S191C194.b2	None	Bacteroidota	d__Bacteria;p__Bacteroidota;c__Bacteroidia;o__Bacteroidales;f__Muribaculaceae;g__UBA7173;s__UBA7173_sp900546835	0	0	0	0	1	0	0	0	0	0	0	0	1	1	0	0	0	0	0	0	0	1	0	0	0	0	0	0	0	1	0	0	1	1	0	0	0	0	0	0	0	0	0	0	0	0	0	0	0	0	0	0	0	0	0	0	0	0	0	0	0	0	0	0	0	0	0	0	0	0	0	0	0	0	0	0	0	0	0	0	0	0	0	0	0	0	0	0	0	0	0	0	0	0	0	0	0	0	0	0	0	0	0	0	0	0	0	0	0	0	0	0	0	0	0	0.000349166	0	0	0	0	0	0	0	0	0	0	0	0	0	0	0	0	0	0	0	0	0	0	0	0	0	0	0	0	0	0	0	0	0	0	0	0	0	0	0	0	0	0	0	0	0	0	0	0	0	0	0	0	0	0	0	0	0	0	0	0	0	0	0	0	0	0	0	0	0	0	0	0	0	0	0	0	0	0	0	0	0	0	0	0	0	0	0	0	0	0	0	0	0	0	0	0	0	0	0	0	0	0	0	0	0	0	0	0	0	0	0	0	0	0	0	0	0	0	0	0	0	0	0	0	0	0	0	0	0	0	0	0	0	0	0	0	0	0	0	0	0	0	0	0	0	0	0	0	0	0	0	0	0	0	0	0	0	0	0	0	0	0	0	0	0	0	0	0	0	0	0	0	0	0	0	0	0	0	0	0	0	0	0	0	0	0	0	0	0	0	0	0	0	0	0	0	0	0	0	0	0	0	0	0	0	0	0	0	0	0	0	0	0	0	0	0	0	0	0	0.0613498	0	0	0	0	0	0	0	0	0	0	0	0	0	0	0	0	0	0	0	0	0	0	0	0	0	0	0	0	0	0	0	0	0	0	0	0	0	0	0	0	0	0	0	0	0	0	0	0	0	0	0	0	0	0	0	0	0	0	0	0	0	0	0	0	0	0	0	0	0	0	0	0	0	0	0	0	0	0	0	0	0	0	0	0	0	0	0	0	0	0	0	0	0	0	0	0	0	0	0	0	0	0	0	0	0	0	0	0	0	0	0	0	0	0	0	0	0	0	0	0	0	0	0	0	0	0	0	0	0	0	0	0	0	0	0	0	0	0	0	0	0	0	0	0	0	0	0	0	0	0	0	0	0	0	0	0	0	0	0	0	0	0	0	0	0	0	0	0	0	0	0	0	0	0	0	0	0	0	0	0	0	0	0	0	0	0	0	0	0	0	0	0	0	0	0	0	0	0	0	0	0	0	0	0	0	0	0	0	0	0	0	0	0	0	0	0	0	0	0	0	0	0	0	0	0	0	0	0	0	0	0	0	0	0	0	0	0	0	0	0	0	0	0	0	0	0	0	0	0	0	0.000535634	0	0	0	0	0	0	0	0	0	0	0	0	0	0	0	0	0	0	0	0	0	0	0	0	0	0	0	0	0	0	0	0	0	0	0	0	0	0	0.120205	0	0	0	0	0	0	0	0	0	0	0	0	0	0	0	0	0	0	0	0	0	0	0	0	0	0	0	0	0	0	0	0	0	0	0	0	0	0	0	0	0	0	0	0	0	0	0	0	0	0	0	0	0	0	0	0	0	0	0	0	0	0	0	0	0	0	0	0	0	0	0	0	0	0	0	0	0	0	0	0	0	0	0	0	0	0	0	0	0	0	0	0	0	0	0	0	0	0	0	0	0	0	0	0	0	0	0	0	0	0	0	0	0	0	0	0	0	0	0	0	0	0	0	0	0	0	0	0	0	0	0	0	0	0	0	0	0	0	0	0	0	0	0	0	0	0	0	0	0	0	0	0	0	0	0	0	0	0	0	0	0	0	0	0	0	0	0	0	0	0	0	0	0	0	0	0	0	0	0	0	0	0	0	0	0	0	0	0	0	0	0	0	0	0	0	0	0	0	0	0	0	0	0	0	0	0	0	0	0	0	0	0	0	0	0	0	0	0	0	0	0	0	0	0	0	0	0	0	0	0	0	0	0	0	0	0	0	0	0	0	0	0	0	0	0	0	0	0	0	0	0	0	0	0	0	0	0	0	0	0	0	0	0	0	0	0	0	0	0	0	0	0	0.00295119	0	0	0	0	0	0	0	0	0	0	0	0	0	0	0	0	0	0	0	0	0	0	0	0	0	0	0	0	0	0	0	0	0	0	0	0	0	0	0	0	0	0	0	0	0	0	0	0	0	0	0	0	0	0	0	0	0	0	0	0	0	0	0	0	0	0	0	0	0.000400375	0	0	0	0	0	0	0	0	0	0	0	0	0	0	0	0	0	0	0	0	0	0	0	0	0	0	0	0	0	0	0	0	0	0	0	0	0	0	0	0	0	0	0	0	0	0	0	0	0	0	0	0	0	0	0	0	0	0	0	0	0	0	0	0	0	0	0	0	0	0	0	0	0	0	0	0	0	0	0	0	0	0	0	0	0	0	0	0	0	0	0	0	0	0	0	0	0	0	0	0	0	0	0	0	0	0	0	0	0	0	0	0	0	0	0	0	0	0	0	0	0	0	0	0	0	0	0	0	0	0	0	0	0	0	0	0	0	0	0	0	0	0	0	0	0	0	0	0	0	0	0	0	0	0	0	0	0	0	0	0	0	0	0	0	0	0	0	0.00030969	0	0	0	0	0	0	0	0	0	0	0	0	0	0	0	0	0	0	0	0	0	0	0	0	0	0	0	0	0	0	0	0	0	0	0	0	0	0	0	0	0	0	0	0	0	0	0	0	0	0	0	0	0	0	0	0	0	0	0	0	0	0	0	0	0	0	0	0	0	0	0	0	0	0	0	0	0	0	0	0	0	0	0	0	0	0	0	0	0	0	0	0	0	0	0	0	0	0	0	0	0	0	0	0	0	0	0	0	0	0	0	0	0	0	0	0	0	0	0	0	0	0	0	0	0	0	0	0	0	0	0	0	0	0	0	0	0	0	0	0	0	0	0	0	0	0	0	0	0	0	0	0	0	0	0	0	0	0	0	0	0	0	0	0	0	0	0	0	0	0	0	0	0	0	0	0	0	0	0	0	0	0	0	0	0	0	0	0	0	0	0	0	0	0	0	0	0	0	0	0	0	0	0	0	0	0	0	0	0	0	0	0	0	0	0	0	0	0	0	0	0	0	0	0	0	0	0	0	0	0	0	0	0	0	0	0	0	0	0	0	0	0	0	0	0	0	0	0	0	0	0	0	0	0	0	0	0	0	0	0	0	0	0	0	0	0	0	0	0	0	0	0	0	0	0	0	0	0	0	0	0	0	0	0	0	0	0	0	0	0	0	0	0	0	0	0	0	0	0	0	0	0	0	0	0	0	0	0	0	0	0	0	0	0	0	0	0	0	0	0	0	0	0	0	0	0	0	0	0	0	0	0	0	0	0	0	0	0	0	0	0	0	0	0	0	0	0	0	0	0	0	0	0	0	0	0	0	0	0	0	0	0	0	0	0	0	0	0	0	0	0	0	0	0	0	0	0	0	0	0	0	0	0	0	0	0	0	0	0	0	0	0	0	0	0	0	0	0	0	0	0	0	0	0	0	0	0	0	0	0	0	0	0	0	0	0	0	0	0	0	0	0	0	0	0	0	0	0	0	0	0	0	0	0	0	0	0	0	0	0	0	0	0	0	0	0	0	0	0	0	0	0	0	0	0	0	0	0	0	0	0	0	0	0	0	0	0	0	0	0	0	0	0	0	0	0	0	0	0	0	0	0	0	0	0	0	0	0	0	0	0	0	0	0	0	0	0	0	0	0	0	0	0	0	0	0	0	0	0	0	0	0	0	0	0	0	0	0	0	0	0	0	0	0	0	0	0	0	0	0	0	0	0	0	0	0	0	0	0	0	0	0	0	0	0	0	0	0	0	0	0	0	0	0	0	0	0	0	0	0	0	0	0	0	0	0	0	0	0	0	0	0	0	0	0	0	0	0	0	0	0	0	0	0	0	0	0	0	0	0	0	0	0	0	0	0	0	0	0	0	0	0	0	0	0	0	0
S191C222.b2	None	Bacteroidota	d__Bacteria;p__Bacteroidota;c__Bacteroidia;o__Bacteroidales;f__Muribaculaceae;g__CAG-485;s__CAG-485_sp000437495	0	0	0	0	1	0	0	0	0	0	0	0	1	1	0	0	0	0	0	0	0	1	1	0	0	0	0	0	0	1	0	0	1	1	0	0	0	0	0	0	0	0	0	0	0	0	0	0	0	0	0	0	0	0	0	0	0	0	0.0406882	0	0	0	0	0	0	0	0	0	0	0	0	0	0	0	0	0	0	0	0	0	0	0	0	0	0	0	0	0	0	0	0	0	0	0	0	0	0	0	0	0	0	0	0	0	0	0	0	0	0	0	0	0	0	0	0	0	0	0	0	0	0	0	0	0	0	0	0	0	0	0	0	0	0	0	0	0	0	0	0	0	0	0	0	0	0	0	0	0	0	0	0	0	0	0	0	0	0	0	0	0	0	0	0	0	0	0	0	0	0	0	0	0	0	0	0	0	0	0	0	0	0	0	0	0	0	0	0	0	0	0	0	0	0	0	0	0	0	0	0	0	0	0	0	0	0	0	0	0	0	0	0	0	0	0	0	0	0	0	0	0	0	0	0	0	0	0	0	0	0	0	0	0	0	0	0	0	0	0	0	0	0	0	0	0	0	0	0	0	0	0	0	0	0	0	0	0	0	0	0	0	0	0	0	0	0	0	0	0	0	0	0	0	0	0	0	0	0	0	0	0	0	0	0	0	0	0	0	0	0	0	0	0	0	0	0	0	0	0	0	0	0	0	0	0	0	0	0	0	0	0	0	0	0	0	0	0	0	0	0	0	0	0	0	0	0	0	0	0	0	0	0	0	0	0	0	0.0819021	0	0	0	0	0	0	0	0	0	0	0	0	0	0	0	0	0	0	0	0	0	0	0	0	0	0	0	0	0	0	0	0	0	0	0	0	0	0	0	0	0	0	0	0	0	0	0	0	0	0	0	0	0	0	0	0	0	0	0	0	0	0	0	0	0	0	0	0	0	0	0	0	0	0	0	0	0	0	0	0	0	0	0	0	0	0	0	0	0	0	0	0	0	0	0	0	0	0	0	0	0	0	0	0	0	0	0	0	0	0	0	0	0	0	0	0	0	0	0	0	0	0	0	0	0	0	0	0	0	0	0	0	0	0	0	0	0	0	0	0	0	0	0	0	0	0	0	0	0	0	0	0	0	0	0	0	0	0	0	0	0	0	0	0	0	0	0	0	0	0	0	0	0	0	0	0	0	0	0	0	0	0	0	0	0	0	0	0	0	0	0	0	0	0	0	0	0	0	0	0.000233816	0	0	0	0	0	0	0	0	0	0	0	0	0	0	0	0	0	0	0	0	0	0	0	0	0	0	0	0	0	0	0	0	0	0	0	0	0	0	0	0	0	0	0	0	0	0	0	0	0	0	0.00230496	0	0	0	0	0	0	0	0	0	0	0	0	0	0	0	0	0	0	0	0	0	0	0	0	0	0	0	0	0	0	0	0	0	0	0	0	0	0	0	0	0	0	0	0	0	0	0	0	0	0	0	0	0	0	0	0	0	0	0	0	0	0	0	0	0	0	0	0	0	0	0	0	0	0	0	0	0	0	0	0	0	0	0	0	0	0	0	0	0	0	0	0	0	0	0	0	0	0	0	0.00120598	0	0	0	0	0	0	0	0	0	0	0	0	0	0	0	0	0	0	0	0	0	0	0	0	0	0	0	0	0	0	0	0	0	0	0	0	0	0	0	0	0	0	0	0	0	0	0	0	0	0	0	0	0	0	0	0	0	0	0	0	0	0	0	0	0	0	0	0	0	0	0	0	0	0	0	0	0	0	0	0	0	0	0	0	0	0	0	0	0	0	0	0	0	0	0	0	0	0	0	0	0	0	0	0	0	0	0	0	0	0	0	0	0	0	0	0	0	0	0	0	0	0	0	0	0	0	0	0	0	0	0	0	0	0	0	0	0	0	0	0	0	0	0	0	0	0	0	0	0	0	0	0	0	0	0	0	0	0	0	0	0	0	0	0	0	0	0	0	0	0	0	0	0	0	0	0	0	0	0	0	0	0	0	0	0	0	0	0	0	0	0	0	0	0	0	0	0	0	0	0	0	0	0	0	0	0	0	0	0	0	0	0	0	0	0	0	0	0	0	0	0	0	0	0	0	0	0	0	0	0	0	0	0	0	0	0	0	0	0	0	0	0	0	0	0	0	0	0	0	0	0	0	0	0	0	0	0	0	0	0	0	0	0	0	0	0	0	0	0	0	0	0	0	0	0	0	0	0	0	0	0	0	0	0	0	0	0	0	0	0	0	0	0	0	0	0	0	0	0	0	0	0	0	0	0	0	0	0	0	0	0	0	0	0	0	0	0	0	0	0	0	0	0	0	0	0	0	0	0	0	0	0	0	0	0	0	0	0	0	0	0	0	0	0	0	0	0	0	0	0	0	0	0	0	0	0	0	0	0	0	0	0	0	0	0	0	0	0	0	0	0	0	0	0	0	0	0	0	0	0	0	0	0	0	0	0	0	0	0	0	0	0	0	0	0	0	0	0	0	0	0	0	0	0	0	0	0	0	0	0	0	0	0	0	0	0	0	0	0	0	0	0	0	0	0	0	0	0	0	0	0	0	0	0	0	0	0	0	0	0	0	0	0	0	0	0	0	0	0	0	0	0	0	0	0	0	0	0	0	0	0	0	0	0	0	0	0	0	0	0	0	0	0	0	0	0	0	0	0	0	0	0	0	0	0	0	0	0	0	0	0	0	0	0	0	0	0	0	0	0	0	0	0	0	0	0	0	0	0	0	0	0	0	0	0	0	0	0.000304493	0	0	0	0	0	0	0	0	0	0	0	0	0	0	0	0	0	0	0	0	0	0	0	0	0	0	0	0	0	0	0	0	0	0	0	0	0	0	0	0	0	0	0	0	0	0	0	0	0	0	0	0	0	0	0	0	0	0	0	0	0	0	0	0	0	0	0	0	0	0	0	0	0	0	0	0	0	0	0	0	0	0	0	0	0	0	0	0	0	0	0	0	0	0	0	0	0	0	0	0	0	0	0	0	0	0	0	0	0	0	0	0	0	0	0	0	0	0	0	0	0	0	0	0	0	0	0	0	0.00340154	0	0	0	0	0	0	0	0	0	0	0	0	0	0	0	0	0	0	0	0	0	0	0	0	0	0	0	0	0	0	0	0	0	0	0	0	0	0	0	0	0	0	0	0	0	0	0	0	0	0	0	0	0	0	0	0	0	0	0	0	0	0	0	0	0	0	0	0	0	0	0	0	0	0	0	0	0	0	0	0	0	0	0	0	0	0	0	0	0	0	0	0	0	0	0	0	0	0	0	0	0	0	0	0	0	0	0	0	0	0	0	0	0	0	0	0	0	0	0	0	0	0	0	0	0	0	0	0	0	0	0	0	0	0	0	0	0	0	0	0	0	0	0	0	0	0	0	0	0	0	0	0	0	0	0	0	0	0	0	0	0	0	0	0	0	0	0	0	0	0	0	0	0	0	0	0	0	0	0	0	0	0	0	0	0	0	0	0	0	0	0	0	0	0	0	0	0	0	0	0	0	0	0	0	0	0	0	0	0	0	0	0	0	0	0	0	0	0	0	0	0	0	0	0	0	0	0	0	0	0	0	0	0	0	0	0	0	0	0	0	0	0	0	0	0	0	0	0	0	0	0	0	0	0	0	0	0	0	0	0	0	0	0	0	0	0	0.00200846	0	0	0	0	0	0	0	0	0	0	0	0	0	0	0	0	0	0	0	0	0	0	0	0	0	0	0	0	0	0	0	0	0	0	0	0	0	0	0	0	0	0	0	0	0	0	0	0	0	0	0	0	0	0	0	0	0	0	0	0	0	0	0	0	0	0	0	0	0	0	0	0	0	0	0	0	0	0	0	0	0	0	0	0	0	0	0	0	0	0	0	0	0	0	0	0	0	0	0	0	0	0	0	0	0	0	0	0	0	0	0	0	0	0	0	0	0	0	0	0	0	0	0	0	0	0	0	0	0	0	0	0	0	0	0	0	0	0	0	0	0	0
S191C3661.b1	Producers	Firmicutes	d__Bacteria;p__Firmicutes;c__Bacilli;o__Erysipelotrichales;f__Erysipelotrichaceae;g__Bulleidia;s__	0	0	1	0	0	0	0	0	0	0	0	0	1	1	0	0	0	0	0	0	0	1	0	0	1	1	0	0	0	1	0	0	0	0	0	0	0	0	0	0	1	0	0	1	1	1	0	0	0	0	0	0	0	0	0	0	0	0	0	0	0	0	0	0	0	0	0	0	0	0	0	0	0	0	0	0	0	0	0	0	0	0	0	0	0	0	0	0	0	0	0	0	0	0	0	0	0	0	0	0	0	0	0	0	0	0	0	0	0	0	0	0	0	0	0	0	0	0	0	0	0	0	0	0	0	0	0	0	0	0	0	0	0.000157312	0	0	0	0	0	0	0	0	0	0	0	0	0	0	0	0	0	0	0	0	0	0	0	0	0	0	0	0	0	0	0	0	0	0	0	0	0	0	0	0	0	0	0	0	0	0	0	0	0	0	0	0	0	0	0	0	0	0	0	0	0	0	0	0	0	0	0	0	0	0	0	0	0	0	0	0	0	0	0	0	0	0	0	0	0	0	0	0	0	0	0	0	0	0	0	0	0	0	0	0	0	0	0	0	0	0	0	0	0	0	0	0	0	0	0	0	0	0	0	0	0	0	0	0	0	0	0	0	0	0	0	0	0	0	0	0	0	0	0	0	0	0	0	0	0	0	0	0	0	0	0	0	0	0	0	0	0	0	0	0	0	0	0	0	0	0	0	0	0	0	0	0	0	0	0.000221384	0	0	0	0	0	0	0	0	0	0	0	0	0	0	0	0	0	0	0	0	0	0	0	0	0	0	0	0	0	0	0	0	0	0	0	0	0	0	0	0	0	0	0	0	0	0	0	0	0	0	0	0	0	0	0	0	0	0	0	0	0	0	0	0	0	0	0	0	0	0	0	0	0	0	0	0	0	0	0	0	0	0	0	0	0	0	0	0	0	0	0	0	0	0	0	0	0	0	0	0	0	0	0	0	0	0	0	0	0	0	0	0	0	0	0	0	0	0	0	0	0	0	0	0.00118154	0	0	0	0	0	0	0	0	0	0	0	0	0.000159916	0	0	0	0	0	0	0	0	0	0	0	0	0	0	0	0	0	0	0	0	0	0	0	0	0	0	0	0	0	0	0	0	0	0	0	0	0	0	0	0	0	0	0	0	0	0	0	0	0	0	0	0	0	0	0	0	0	0	0	0	0	0	0	0	0	0	0	0	0	0	0	0	0	0	0	0	0	0	0	0	0	0	0	0	0	0	0	0	0	0	0	0	0	0	0	0	0	0	0	0	0	0	0	0	0	0	0	0	0	0	0	0	0	0	0	0	0	0	0	0	0	0	0	0	0	0	0	0	0	0	0	0	0	0	0	0	0	0	0	0	0	0	0	0	0	0	0	0	0	0	0	0	0	0	0	0	0	0	0	0	0	0	0	0	0	0	0	0	0	0	0	0	0	0	0	0	0	0	0	0	0	0	0.000413257	0	0	0	0	0.0740148	0	0	0	0	0	0	0	0	0	0	0	0	0	0	0	0	0.00796403	0.000461892	0	0	0	0	0.0392379	0.00057734	0	0	0	0	0	0	0	0	0	0	0	0	0	0	0	0	0	0	0	0	0	0	0	0	0	0	0	0	0	0	0	0	0	0	0	0	0	0	0	0	0	0	0	0	0	0	0	0	0	0	0	0	0	0	0	0	0	0	0	0	0	0	0	0	0	0	0	0	0	0	0	0	0	0	0	0	0	0	0	0	0	0	0	0	0	0	0	0	0	0	0	0	0	0	0	0	0	0	0	0	0	0	0	0	0	0	0	0	0	0	0	0	0	0	0	0	0	0	0	0	0	0	0	0	0	0	0	0	0	0	0	0	0	0	0	0	0	0	0	0	0	0	0	0	0	0	0	0	0	0	0	0	0	0	0	0	0	0	0	0	0	0	0	0	0	0	0	0	0	0	0	0	0	0	0	0	0	0	0	0	0	0	0	0	0	0	0	0	0	0	0	0	0	0	0	0	0	0	0	0	0	0	0	0	0	0	0	0	0	0	0	0	0	0	0	0	0	0	0	0	0	0	0	0	0	0	0	0	0	0	0	0	0	0	0	0	0	0	0	0	0	0	0	0	0	0	0	0	0	0	0	0	0	0	0	0	0	0	0	0	0	0	0	0	0	0	0	0	0	0	0	0	0	0	0	0	0	0	0	0	0	0	0	0	0	0	0	0	0	0	0	9.99275e-05	0	0	0	0	0	0	0	0	0	0	0	0	0	0	0	0	0	0	0	0	0	0	0	0	0	0	0	0	0	0	0	0	0	0	0	0	0	0	0	0	0	0	0	0	0	0	0	0	0	0	0	0	0	0	0	0	0	0	0	0	0	0	0	0	0	0	0	0	0	0	0	0	0	0	0	0	0	0	0	0	0	0	0	0	0	0	0	0	0	0	0	0	0	0	0	0	0	0	0	0	0	0	0	0	0	0	0	0	0	0	0	0	0	0	0	0	0	0	0	0	0	0	0	0	0	0	0	0	0	0	0	0	0	0	0	0	0	0	0	0	0	0	0	0	0	0	0	0	0	0	0	0	0	0	0	0	0	0	0	0	0	0	0	0	0	0	0	0	0	0	0	0	0	0	0	0	0	0	0	0	0	0	0	0	0	0	0	0	0	0	0	0	0	0	0	0	0	0	0	0	0	0	0	0	0	0	0	0	0	0	0	0	0	0	0	0	0	0	0	0	0	0	0	0	0	0	0	0	0	0	0	0	0	0	0	0	0	0	0	0	0	0	0	0	0	0	0	0	0	0	0	0	0	0	0	0	0	0	0	0	0	0	0	0	0	0	0	0	0	0	0	0	0	0	0	0	0	0.000250475	0	0	0	0	0	0	0	0	0	0	0	0	0	0	0	0	0	0	0	0	0	0	0	0	0	0	0	0	0	0	0	0	0	0	0	0	0	0	0	0	0	0	0	0	0	0	0	0	0	0	0	0.000528522	0	0	0	0	0	0	0	0	0	0	0	0	0	0	0	0	0	0	0	0	0	0	0	0	0	0	0	0	0	0	0	0	0	0	0	0	0	0	0	0	0	0	0	0	0	0	0	0	0	0	0	0	0	0	0	0	0	0	0	0	0	0	0	0	0	0	0	0	0	0	0	0	0	0	0	0	0	0	0	0	0	0	0	0	0	0	0	0	0	0	0	0	0	0	0	0	0	0	0	0	0	0	0	0	0	0	0	0	0	0	0	0	0	0	0	0	0	0	0	0	0	0	0	0	0	0	0	0	0	0	0	0	0	0	0	0	0	0	0	0	0	0	0	0	0	0	0	0	0	0	0	0	0	0	0	0.00176385	0	0	0	0	0	0	0	0	0	0	0	0	0	0	0	0	0	0	0	0	0	0	0	0	0	0	0	0	0	0	0	0	0	0	0	0	0	0	0	0	0	0	0	0	0	0	0	0	0	0	0	0	0	0	0	0	0	0	0	0	0	0	0	0	0	0	0	0	0	0	0	0	0	0	0	0	0	0	0	0	0	0	0	0	0	0	0	0	0	0	0	0	0	0	0	0	0	0	0	0	0	0	0	0	0	0	0	0	0	0	0	0	0	0	0	0	0	0	0	0	0	0	0	0	0	0	0	0	0	0	0	0	0	0	0	0	0	0	0	0	0	0	0	0	0	0	0	0	0	0	0	0	0	0	0	0	0	0	0	0	0	0	0	0	0	0	0	0	0	0	0	0	0	0	0	0	0	0	0	0	0	0	0	0	0	0	0	0	0	0	0	0	0	0	0	0	0	0	0	0	0	0	0	0	0	0	0	0	0	0	0	0	0	0	0	0	0	0	0	0	0	0	0	0	0	0	0	0	0	0	0	0	0	0	0	0	0	0	0	0	0	0	0	0	0	0	0	0	0	0	0	0	0	0	0	0	0	0	0	0	0	0	0	0	0	0	0	0	0	0	0	0	0	0	0	0	0	0	0	0	0	0	0	0	0	0	0	0	0	0	0	0	0	0	0	0	0	0	0	0	0	0	0	0	0	0	0	0
S192C5078.b1	None	Proteobacteria	d__Bacteria;p__Proteobacteria;c__Gammaproteobacteria;o__Enterobacterales;f__Succinivibrionaceae;g__Succinivibrio;s__	0	0	0	0	1	0	0	0	0	0	0	0	1	1	0	0	0	0	0	0	0	1	0	0	0	1	0	0	0	1	0	0	1	0	0	0	0	0	0	0	0	0	0	0	0	0	0.000902054	0	0	0.00171372	0	0	0	0	0	0	0	0	0	0	0	0	0	0	0	0	0	0	0	0	0	0	0	0	0	0	0	0	0	0	0	0	0	0	0	0	0	0	0	0	0	0.0010373	0	0	0	0	0	0	0	0	0	0	0.00047429	0	0	0	0	0	0	0	0.000115131	0	0.000132206	0	0	0	0	0	0	0	0.00025167	0	0	0	0	0	0	0	0	0	0	0	0	0	0	0.000130195	0	0	0	0	0	0	0	0	0	0	0.00116197	0	0	0	0.000589057	0	0	0	0	0	0	0	0	0	0	0	0	0.000877484	0	0	0	0	0	0	0	0	0	0	0	0	0	0.00218368	0	0	0	0	0	0	0	0	0	0	0	0.0013106	0	0	0	0	0	0	0	0	0	0	0	0	0	0	0	0	0.000851503	0	0.000216017	0.000828682	0	0.00391473	0.000931738	0	0	0	0	0	0.000924909	0	0	0	0	0	0.00314385	0	0	0	0.00285666	0	0	0.00151818	0	0.000520108	0	0	0	0	0.000506592	0	0	0	0	0	0.000778233	0	0.00117283	0	0	0	0.000683971	0	0	0	0	0	0.00202061	0	0	0.000606669	0	0	0	0	0	0	0	0	0	0	0	0	0	0	0	0	0.00179147	0	0	0.00105252	0	0.000394789	0	0	0	0	0.000891856	0	0	0	0	0	0	0	0	0	0	0.000510974	0	0	0	0	0	0	0	0	0	0	0	0	0	0	0	0	0	0	0	0	0	0	0	0	0	0	0	0	0	0	0	0	0	0	0	0	0	0	0	0	0	0.000944473	0	0	0	0	0	0.000821276	0	0	0	0.000494246	0	0	0	0	0	0	0	0.000397195	0	0	0	0	0	0	0	0	0	0	0	0	0	0	0	0.00305115	0	0	0	0	0	0	0	0	0	0	0	0.000873586	0	0	0	0.000585083	0	0	0	0	0	0	0	0	0	0	0	0	0	0	0	0	0.000436609	0	0.00188913	0.00219205	0	0	0	0	0	0	0	0	0	0.000610443	0	0	0	0	0	0	0	0	0	0	0.0011886	0	0	0	0.0014076	0	0	0.00816191	0	0	0	0	0.00210507	0	0.00138623	0	0	0	0	0	0	0	0.00135833	0	0	0	0	0	0	0	0	0	0	0	0	0	0	0	0	0	0	0	0.000168941	0	0	0	0	0	0.000837717	0	0.0012634	0	0	0	0	0	0	0	0	0	0	0	0	0	0	0	0	0	0	0	0	0.000571347	0	0	0	0	0	0	0	0	0	0	0	0	0	0	0	0	0	0	0	0	0	0	0.003054	0	0	0	0	0	0	0	0	0	0	0	0	0	0	0	0.00335645	0	0	0.00091166	0	0	0	0	0	0	0	0	0	0	0	0	0	0	0	0	0.000434576	0	0	0.000347648	0	0.0010545	0	0	0	0	0	0	0	0	0	0	0	0	0	0	0	0	0	0	0	0	0	0	0	0	0	0	0	0	0	0	0	0	0	0	0	0	0	0	0	0	0	0	0	0	0	0.000237691	0	0	0	0	0	0	0	0	0	0	0	0	0	0	0	0	0.00436641	0.00977116	0.015665	0.0102797	0.0135571	0.203332	0.00186446	0.00696731	0.000473698	0.00645011	0.00123234	0.0012794	0.00383894	0.00179643	0.000177442	0.000367992	0.0157273	0	0.00100023	0.00162139	0	0.00118306	0	0.0023832	0.00591384	0.00143174	0	0.00418946	0.012866	0.00153032	0.00239203	0.00218522	0.000797349	0.00193959	0	0	0	0	0	0	0	0.0002724	0	0	0	0.00188319	0	0	0	0	0.000202974	0	0	0	0	0	0	0	0	0	0	0	0	0	0	0	0.00402933	0	0	0.000422819	0	0	0	0	0	0.00482675	0	0	0	0	0	0	0	0.00405281	0.000790391	0	0	0	0.000303466	0	0	0	0	0	0	0	0	0.000270579	0.000422128	0.00134894	0	0	0	0	0.00150409	0	0	0.00619801	0	0	0	0	0	0	0	0	0	0.000236436	0.000884585	0.000348103	0	0	0	0	0	0	0.0013233	0.000767393	0	0	0	0	0	0	0	0	0	0	0	0	0	0	0	0	0	0	0	0.00300585	0	0	0	0.00287632	0.00358472	0	0	0	0	0.00104465	0	0.00104827	0.000827365	0	0.00134458	0.00332754	0	0	0.000821033	0	0	0.000660805	0.000875001	0.00111974	0.000455123	0	0	0	0	0	0.000173562	0	0.000642992	0	0	0.00441529	0	0.000987371	0	0	0	0	0.00067572	0.000858716	0	0.000821163	0.000192975	0	0	0.00101487	0.000185499	0	0	0	0	0	0.000655622	0.000213111	0	0	0	0.000805146	0	0	0	0	0	0	0	0	0	0	0.00407827	0	0	0	0	0	0	0.00371921	0	0	0	0.00142222	0.00172345	0.00347195	0.0026056	0	0	0	0	0	0	0	0	0	0	0	0	0	0	0	0	0	0	0	0	0	0	0	0	0	0	0	0	0	0	0	0	0	0	0	0	0	0.00125212	0	0	0	0	0	0	0	0	0	0	0	0	0.000257431	0	0	0	0	0	0	0	0	0	0	0	0	0	0	0	0	0	0	0	0	0	0	0	0	0	0	0	0.00192744	0	0	0	0.000830091	0	0	0	0	0	0	0	0	0	0	0	0	0	0	0	0	0	0	0	0	0	0	0	0	0	0	0	0	0	0	0	0	0	0	0	0	0	0	0	0.00143332	0	0	0	0	0	0	0	0	0.000655494	0.00191523	0	0	0	0	0	0	0	0	0	0.000326649	0	0	0	0	0	0	0.000917623	0.000915516	0	0	0	0	0	0	0	0	0	0	0	0	0	0	0	0.000393178	0.000791831	0	0	0.000816025	0	0.000687367	0	0	0	0	0.00773663	0	0	0	0	0.00103387	0	0.000990498	0	0	0	0	0.000790702	0	0	0	0.000201958	0	0	0	0	0	0	0	0.000973984	0.000671593	0	0	0	0	0	0	0	0	0	0	0	0	0	0	0	0	0	0	0	0	0	0	0	0	0	0	0	0	0	0.000596848	0	0	0	0	0	0	0	0	0	0	0	0	0	0	0	0	0	0	0	0	0	0	0	0	0	0	0	0	0	0	0	0	0.00118774	0	0	0	0.000239522	0	0	0	0	0	0	0	0	0.000616014	0	0	0.00196505	0	0	0	0	0	0	0	0	0	0	0	0	0	0.000141549	0	0	0.000532494	0.000483726	0	0	0	0	0	0	0	0	0	0	0.000191699	0	0	0	0.000570894	0	0	0.000405279	0	0	0	0	0	0	0	0	0	0	0	0.000474809	0.00152998	0	0	0	0	0	0	0	0	0	0.000457715	0	0	0	0	0	0.000837969	0	0	0.000933845	0	0	0	0	0	0	0	0	0	0	0	0	0	0	0	0	0	0	0	0	0	0	0	0	0	0	0	0	0	0	0	0	0	0	0	0	0	0	0	0	0.000429337	0	0	0	0	0	0	0	0	0	0	0	0	0.000758793	0	0	0	0	0	0	0	0	0	0	0	0	0	0	0	0	0	0	0	0	0	0	0	0	0	0	0	0.000468618	0	0	0	0	0	0	0	0	0	0	0	0	0	0	0	0	0	0	0	0	0	0	0	0	0	0	0	0	0	0	0	0	0	0	0	0	0	0	0	0	0	0	0	0	0	0	0	0	0	0	0	0	0	0	0	0	0	0	0	0	0	0	0	0	0	0	0	0	0.000727919	0	0	0	0	0	0	0	0	0	0	0	0	0	0	0	0	0	0	0	0	0	0	0	0	0	0	0	0	0	0	0	0	0	0	0	0	0	0	0	0	0	0	0	0	0	0	0	0	0	0	0	0	0	0	0	0	0	0	0	0	0	0	0	0	0	0	0	0	0	0	0	0	0	0	0	0	0	0	0	0	0	0	0	0	0	0	0	0	0	0	0	0	0.00129376	0	0.000605909	0	0	0	0	0.000993136	0	0.000869966	0	0.000605032	0	0	0.000570465	0	0	0	0.000887348	0.00139043	0	0	7.60048e-05	0	0.00148217	0	0	0	0	0	0	0	0	0	0	0.00129738	0	0	0	0.000386286	0	0.000543219	0	0	0	0	0	0	0	0	0	0.0012014	0	0	0	0.000773641	0	0	0.000570118	0	0	0	0	0	0	0	0	0	0	0	0	0	0	0	0	0	0	0	0	0	0	0	0	0	0.000789416	0	0	0.000490653	0	0	0.00024208	0	0	0	0	0	0.000174558	0	0	0	0	0	0	0.00277577	0	0	0	0	0	0.00133233	0	0.00157476	0	0	0	0	0	0	0	0.000674648	0	0	0	0	0	0	0	0	0	0	0	0	0	0	0	0	0	0.0355902	0	0	0	0	0	0	0	0	0	0	0	0	0	0.000505092	0	0	0	0	0	0	0	0	0	0	0	0.000824201	0.00390397	0.00316741	0	0.0332702	0.00476522	0.000247543	0.00098212	0	0.000725032	0.00376489	0.000500427	0.0400907	0.00758266	0	0	0.000607302	0.00409688	0.0252387	0.0014809	0.00160202	0.0120947	0.000711038	0.00143138	0	0	0.019766	0.000264342	0.01277	0	0.00821928	0.0384986	0	0.00227881	0.000567443	0.00176242	0.000378715	0.00125124	0.00610565	0.0032757	0.000729578	0.00821986	0.000441004	0.00566125	0.00822155	0.00143085	0	0.000739446	0.00725958	0.0158373	0.00175397	0.000401327	0	0.00865178	0.000606745	0.00401161	0.00701195	0.00200684	0.0181644	0.00063106	0.0236611	0.00172242	0.00039395	0.00528762	0.000808267	0.0024526	0.00615669	0	0	0	0	0	0.000200132	0	0	0.000530827	0	0.00075251	0	0	0	0	0	0.00803985	0	0.00131146	0	0.000415174	0.000207707	0.000898377	0	0.000678599	0	0	0	0.00152102	0.00133761	0	0.000780984	0	0	0.000475998	0.0024197	0.00264363	0.00173967	0.000765277	0.000647273	0.000232103	0	0.00220519	0.000114352	0.000234733	0	0.000731646	0.00514506	0.00181393	0.00129592	0.00138461	0.000463805	0.0024263	0.00148153	0.000697259	0.00114147	0.00249561
S194C1135.b1	Producers	Firmicutes_A	d__Bacteria;p__Firmicutes_A;c__Clostridia;o__Lachnospirales;f__Lachnospiraceae;g__CAG-95;s__CAG-95_sp000436115	0	0	0	1	0	0	0	0	0	0	0	0	1	1	0	0	0	0	0	0	0	1	1	1	0	1	0	1	0	1	0	0	0	0	0	0	0	0	0	0	1	1	0	1	1	0	0	0	0	0	0	0	0	0	0	0	0	0	0	0	0	0	0	0	0	0	0	0	0	0	0	0	0	0	0	0	0	0	0	0	0	0	0	0	0	0.000127438	0	0	0	9.61965e-05	0	0	0	0	0	0	0	0	0	0	0	0	0	0	0	0	0	0	0	0	0	0	0	0	0	0	0	0	0	0	0	0	0	0	0	0	0	0	0	0	0	0	0	0	0	0	0	0	0	0	0	0	0	0	0	0	0	0	0	0	0	0	0	0	0	0	0	0	0	0	0	0	0	0	0	0	0	0	0	0	0	0	0	0	0.00073442	0	0	0	0	0	0	0	0	0	0	0	0	0	0	0	0	0	0	0	0	0	0	0	0	0	0	0	0	0	0	0	0	0	0	0	0	0	0	0	0	0	0	0	0	0	0	0	0	0	0	0	0	0	0	0	0	0	0	0	0	0	0	0	0	0	0	0	0	0	0	0	0	0	0	0	0	0	0	0	0	0	0	0	0	0	0	0	0	0	0	0	0	0	0	0	0	0	0	0	0	0	0	0	0	0	0	0	0	0	0	0	0	0	0	0	0	0	0	0	0	0	0	0	0	0	0	0	0	0	0	0	0	0	0	0	0	0	0	0	0	0	0	0	0	0	0	0	0	0	0	0	0	0	0	0	0	0	0	0	0	0	0	0	0	0	0	0	0.000284393	0	0	0	0	0	0	0	0	0	0	0	0	0	0	0	0	0	0	0	0	0	0	0	0	0	0	0	0	0	0	0	0	0	0	0	0	0	0	0	0	0	0	0	0	0	0	0	0	0	0	0	0	0	0	0	0	0	0	0	0	0	0	0	0	0	0	0	0	0	0	0	0	0	0	0	0	0	0	0	0	0	0	0	0	0	0	0	0	0	0	0	0	0	0	0	0	0	0	0	0	0	0	0	0	0	0	0	0	0	0	0	0	0	0	0	0	0	0	0	0	0	0	0	0	0	0	0	0	0	0	0	0	0	0	0	0	0	0	0	0	0	0	0	0	0	0	0	0	0	0	0	0	0	0	0	0	0	0	0	0	0	0	0	0	0	0	0	0	0	0	0	0	0	0	0	0	0	0	0	0	0	0	0	0	0	0	0	0	0	0	0.000245735	0	0	0	0	0	0	0	0	0	0	0	0	0	0	0	0	0	0	0	0	0	0	0	0	0	0	0	0	0	0	0	0	0	0	0	0	0	0	0	0	0	0	0	0	0	0	0	0	0	0	0	0	0.0188167	0	0	0	0	0	0	0	0	0	0	0	0	0	0	0	0	0	0	0	0	0	0	0	0	0	0	0	0	0	0	0	0	0	0	0	0	0	0	0	0	0	0	0	0	0	0	0	0	0.115939	0	0	0	0	0	0	0	0	0	0	0	0	0	0	0.00034578	0	0	0	0	0	0	0	0	0	0	0	0	0	0	0	0	0	0	0	0	0	0	0	0	0	0	0	0	0	0	9.15795e-05	0	0	0	0	0	0	0	0	0	0	0	0	0	0	0	0	0	0	0	0	0	0	0	0	0	0	0	0	0	0	0	0	0	0	0	0	0	0	0	0	0	0	0	0	0	0	0	0	0	0	0	0	0	0	0	0	0	0	0	0	0	0	0	0	0	0	0	0	0	0	0	0	0	0	0	0	0	0	0	0	0	0	0	0	0	0	0	0	0	0	0	0	0	0	0	0	0	0	0	0	0	0	0	0	0	0	0	0	0	0	0	0	0	0	0	0	0	0	0	0	0	0	0	0	0	0	0	0	0	0	0	0	0	0	0	0	0	0	0	0	0	0	0	0	0	0	0	0	0	0	0	0	0	0	0	0	0	0	0	0	0	0	0	0	0	0	0	0	0	0	0	0	0	0	0	0	0	0	0	0	0	0	0	0	0	0	0	0	0	0	0	0	0	0	0	0	0	0	0	0	0	0	0	0	0	0	0	0	0	0	0	0	0	0	0	0	0	0	0	0	0	0	0	0	0	0	0	0	0	0	0	0	0	0	0	0	0	0	0	0	0	0	0	0	0	0	0	0.000126115	0	0	0	0	0	0	0	0	0	0.000100478	0	0	0	0	0	0	0	0	0	0	0	0	0	0	0	0	0	0	0	0.0311375	0	0	0	0	0	0	0	0	0	0	0	0	0	0	0	0	0	0	0	0	0	0	0	0	0	0	0	0	0	0	0	0	0	0	0	0	0	0	0	0	0	0	0	0	0	0	0	0	0	0	0	0	0	0	0	0	0	0	0	0	0	0	0	0	0	0	0	0	0	0	0	0	0	0	0	0	0	0	0	0	0	0	0	0	0	0	0	0	0	0	0	0	0	0	0	0	0	0	0	0	0	0	0	0	0	0	0	0	0	0	0	0	0	0	0	0	0.0001938	0	0	0	0	0	0	0	0	0	0	0	0	0.000169037	0	0	0	0	0	0	0	0	0	0	0	0	0	0	0	0	0	0	0	0	0	0	0	0	0.000119791	0	0	0	0	0	0	0	0	0	0	0	0	0	0	0	0	0	0	0	0	0	0	0	0	0	0	0	0	0	0	0	0	0	0	0	0	0	0	0	0	0	0	0	0	0	0	0	0	0	0	0	0	0	0	0	0	0	0	0	0	0	0	0	0	0	0	0	0	0	0	0	0	0	0	0	0	0	0	0	0	0	0	0	0	0	0	0	0	0	0	0	0	0	0	0	0	0	0	0	0	0	0	0	0	0	0	0	0	0	0	0	0	0	0	0	0	0	0	0	0	0	0	0	0	0	0	0	0	0	0	0	0	0	0	0	0	0	0	0	0	0	0	0	0	0	0	0	0	0	0	0	0	0	0	0	0	0	0	0	0	0	0	0	0	0	0	0	0	0	0	0	0	0.000123622	0	0	0	0	0	0	0	0	0	0	0	0	0	0	0	0	0	0	0	0	0	0	0	0	0	0	0	0	0	0	0	0.000175405	0	0	0	0	0	0	0	0	0	0	0	0	0	0	0	0	0	0	0	0	0	0	0	0	0	0	0	0	0	0	0	0	0	0	0	0	0	0	0	0	0	0	0	0	0	0	0	0	0	0	0	0	0	0	0	0	0	0	0	0	0	0	0	0	0	0	0	0	0	0	0.000209315	0	0	0	0	0	0	0	0	0	0	0	0	0	0	0	0	0	0	0	0	0	0	0	0	0	0	0	0	0	0	0	0	0	0	0	0	0	0	0	0	0	0	0	0	0	0	0	0	0	0	0	0	0	0	0	0	0	0	0	0	0	0	0	0	0	0	0	0	0	0	0	0	0	0	0	0	0	0	0	0	0	0	0	0	0	0	0	0	0	0	0	0	0	0	0	0	0	0	0	0	0	0	0	0	0	0	0	0	0	0	0	0	0	0	0	0	0	0	0	0	0	0	0	0	0	0	0	0	0	0	0	0	0	0	0	0	0	0	0	0	0	0	0	0	0	0	0	0	0	0	0	0	0	0	0	0	0	0	0	0	0	0	0	0	0	0	0	0	0	0	0	0	0	0	0	0	0	0	0	0	0	0	0	0	0	0	0	0	0	0	0	0	0	0	0	0	0	0	0	0	0	0	0	0	0	0	0	0	0	0	0	0	0	0	0	0	0	0	0	0	0	0	0	0	0	0	0	0	0	0	0	0	0	0	0	0	0	0	0	0	0	0	0	0	0	0	0	0	0	0	0	0	0	0	0	0	0	0	0	0	0	0	0	0	0	0	0	0	0	0	0	0	0	0	0.000140095	0	0	0	0	0	0	0	0	0	0	0	0	0	0	0	0	0	0	0	0	0	0	0	0	0	0	0	0	0	0	0	0	0	0	0	0	0	0	0	0	0	0	0	0	0	0	0	0	0	0	0	0	0	0	0	0	0	0	0	0	0	0	0	0	0	0	0	0	0	0	0	0	0	0	0	0	0
S194C1551.b1	Consumers	Thermoplasmatota	d__Archaea;p__Thermoplasmatota;c__Thermoplasmata;o__Methanomassiliicoccales;f__Methanomethylophilaceae;g__UBA71;s__UBA71_sp006954465	0	0	1	0	0	1	1	0	0	0	1	0	1	1	0	0	0	0	0	0	0	0	0	0	0	0	0	0	0	0	0	1	0	0	0	1	0	0	0	0	0	0	0	0	0	0	0	0	0	0	0	0	0	0	0	0	0	0	0	0	0	0	0	0	0	0	0	0	0	0	0	0	0	0	0	0	0	0	0	0	0	0	0	0	0	0	0	0	0	0	0	0	0	0	0	0	0	0	0	0	0	0	0	0	0	0	0	0	0	0	0	0	0	0	0	0	0	0	0	0	0	0	0	0	0	0	0	0	0	0	0	0	0	0	0	0	0	0	0	0	0	0	0	0	0	0	0	0	0	0	0	0	0	0	0	0	0	0	0	0	0	0	0	0	0	0	0	0	0	0	0	0	0	0	0	0	0	0	0	0	0	0	0	0	0	0	0	0	0	0	0	0	0	0	0	0	0	0	0	0	0	0	0	0	0	0	0	0	0	0	0	0	0	0	0	0	0	0	0	0	0	0	0	0	0	0	0	0	0	0	0	0	0	0	0	0	0	0	0	0	0	0	0	0	0	0	0	0	0	0	0	0	0	0	0	0	0	0	0	0	0	0	0	0	0	0	0	0	0	0	0	0	0	0	0	0	0	0	0	0	0	0	0	0	0	0	0	0	0	0	0	0	0	0	0	0	0	0	0	0	0	0	0	0	0	0	0	0	0	0	0	0	0	0	0	0	0	0	0	0	0	0	0	0	0	0	0	0	0	0	0	0	0	0	0	0	0	0	0	0	0	0	0	0	0	0	0	0	0	0	0	0	0	0	0	0	0	0	0	0	0	0	0	0	0	0	0	0	0	0	0	0	0	0	0	0	0	0	0	0	0	0	0	0	0	0	0	0	0	0	0	0	0	0	0	0	0	0	0	0	0	0	0	0	0	0	0	0	0	0	0	0	0	0	0	0	0	0	0	0	0	0	0	0	0	0	0	0	0	0	0	0	0	0	0	0	0	0	0	0	0	0	0	0	0	0	0	0	0	0	0	0	0	0	0	0	0	0	0	0	0	0	0	0	0	0	0	0	0	0	0	0	0	0	0	0	0	0	0	0	0	0	0	0	0	0	0	0	0	0	0	0	0	0	0	0	0	0	0	0	0	0	0	0	0	0	0	0	0	0	0	0	0	0	0	0	0	0	0	0	0	0	0	0	0	0	0	0	0	0	0	0	0	0	0	0	0	0	0	0	0	0	0	0	0	0	0	0	0	0	0	0	0	0	0	0	0	0	0	0	0	0	0	0	0	0	0	0	0	0	0	0	0	0	0	0	0	0	0	0	0	0	0	0	0	0	0	0	0	0	0	0	0	0	0	0	0	0	0	0	0	0	0	0	0	0	0	0	0	0	0	0	0	0	0	0	0	0	0	0	0	0	0	0	0	0	0	0	0	0	0	0	0	0	0	0.163468	0.00110609	0	0.0460756	0	0	0	0	0	0	0	0	0	0.0342039	0	0.000693386	0	0.000356609	0	0	0	0	0.00111169	0	0	0	0.00391391	0	0	0	0	0	0	0	0	0	0	0	0	0	0	0	0	0.00876109	0	0	0	0	0	0	0	0	0	0	0	0	0	0	0	0	0	0	0	0	0	0	0	0	0	0	0	0	0	0	0	0	0	0	0	0	0	0	0	0	0	0	0	0	0	0	0	0	0	0	0	0	0	0	0	0	0	0	0	0	0	0	0	0	0	0	0	0	0	0	0	0	0	0	0	0	0	0	0	0	0	0	0	0	0	0	0	0	0	0	0	0	0	0	0	0	0	0	0	0	0	0	0	0	0	0	0	0	0	0	0	0	0	0	0	0	0	0	0	0	0	0	0	0	0	0	0	0	0	0	0	0	0	0	0	0	0	0	0	0	0	0	0	0	0	0	0	0	0	0	0	0	0	0	0	0	0	0	0	0	0	0	0	0	0	0	0	0	0	0	0	0	0	0	0	0	0	0	0	0	0	0	0	0	0	0	0	0	0	0	0	0	0	0	0	0	0	0	0	0	0	0	0	0	0	0	0	0	0	0	0	0	0	0	0	0	0	0	0	0	0	0	0	0	0	0	0	0	0	0	0	0	0	0	0	0	0	0	0	0	0	0	0	0	0	0	0	0	0	0	0	0	0	0	0	0	0	0	0	0	0	0	0	0	0	0	0	0	0	0	0	0	0	0	0	0	0	0	0	0	0	0	0	0	0	0	0	0	0	0	0	0	0	0	0	0	0	0	0	0	0	0	0	0	0	0	0	0	0	0	0	0	0	0	0	0	0	0	0	0	0	0	0	0	0	0	0	0	0	0	0	0	0	0	0	0	0	0	0	0	0	0	0	0	0	0	0	0	0	0	0	0	0	0	0	0	0	0	0	0	0	0	0	0	0	0	0	0	0	0	0	0	0	0	0	0	0	0	0	0	0	0	0	0	0	0	0	0	0	0	0	0	0	0	0	0	0	0	0	0	0	0	0	0	0	0	0	0	0	0	0	0	0	0	0	0	0	0	0	0	0	0	0	0	0	0	0	0	0	0	0	0	0	0	0	0	0	0	0	0	0	0	0	0	0	0	0	0	0	0	0	0	0	0	0	0	0	0	0	0	0	0	0	0	0	0	0	0	0	0	0	0	0	0	0.000726503	0	0	0	0	0	0	0	0	0	0	0	0	0	0	0	0	0	0	0	0	0	0	0	0	0	0	0	0	0	0	0	0	0	0	0	0	0	0	0	0	0	0	0	0	0	0	0	0	0	0	0	0	0	0	0	0	0	0	0	0	0	0	0	0	0	0	0	0	0	0	0	0	0	0	0	0	0	0	0	0	0	0	0	0	0	0	0	0	0	0	0	0	0	0	0	0	0	0	0	0	0	0	0	0	0	0	0	0	0	0	0	0	0	0	0	0	0	0	0	0	0	0	0	0	0	0	0	0	0	0	0	0	0	0	0	0	0	0	0	0	0	0	0	0	0	0	0	0	0	0	0	0	0	0	0	0	0	0	0	0	0	0	0	0	0	0	0	0	0	0	0	0	0	0	0	0	0	0	0	0	0	0	0	0	0	0	0	0	0	0	0	0	0	0	0	0	0	0	0	0	0	0	0	0	0	0	0	0	0	0	0	0	0	0	0	0	0	0	0	0	0	0	0	0	0	0	0	0	0	0	0	0	0	0	0	0	0	0	0	0	0	0	0	0	0	0	0	0	0	0	0	0	0	0	0	0	0	0	0	0	0	0	0	0	0	0	0	0	0	0	0	0	0	0	0	0	0	0	0	0	0	0	0	0	0	0	0	0	0	0	0	0	0	0	0	0	0	0	0	0	0	0	0	0	0	0	0	0	0	0	0	0	0	0	0	0	0	0	0	0	0	0	0	0	0	0	0	0	0	0	0	0	0	0	0	0	0	0	0	0	0	0	0	0	0	0	0	0	0	0	0	0	0	0	0	0	0	0	0	0	0	0	0	0	0	0	0	0	0	0	0	0	0	0	0	0	0	0	0	0	0	0	0	0	0	0	0	0	0	0	0	0	0	0	0	0	0	0	0	0	0	0	0	0	0	0	0	0	0	0	0	0	0	0	0	0	0	0	0	0	0	0	0	0	0	0	0	0	0	0	0	0	0	0	0	0	0	0	0	0	0	0	0	0	0	0	0	0	0	0	0	0	0	0	0	0	0	0	0	0	0	0	0	0	0	0	0	0	0	0	0	0	0	0	0	0	0	0	0	0	0	0	0	0	0	0	0	0	0	0	0.0192117	0	0	0	0	0	0	0	0	0	0	0	0	0	0	0	0	0	0.000938424	0	0	0	0	0	0	0	0	0	0	0	0	0	0	0	0	0	0	0	0	0	0	0	0	0	0	0	0	0	0	0	0	0	0	0	0	0	0	0	0	0	0	0	0	0	0	0	0	0	0	0	0	0	0	0	0	0	0	0	0	0	0	0	0	0	0	0	0	0	0	0	0	0	0	0	0	0	0	0	0
S197C12320.b1	Producers	Spirochaetota	d__Bacteria;p__Spirochaetota;c__Spirochaetia;o__Sphaerochaetales;f__Sphaerochaetaceae;g__UBA9732;s__UBA9732_sp001940825	0	0	1	1	0	0	0	0	0	0	0	0	1	0	0	0	0	0	0	0	0	1	0	0	1	1	0	0	0	1	0	0	0	0	0	0	0	0	0	0	1	0	0	1	1	1	0	0	0	0	0	0	0	0	0	0	0	0	0	0	0	0	0	0	0	0	0	0	0	0	0	0	0	0	0	0	0	0	0	0	0	0	0	0	0	0	0	0	0	0	0	0	0	0	0	0	0	0	0	0	0	0	0	0	0	0	0	0	0	0	0	0	0	0	0	0	0	0	0	0	0	0	0	0	0	0	0	0	0	0	0	0	0	0	0	0	0	0	0	0	0	0	0	0	0	0	0	0	0	0	0	0	0	0	0	0	0	0	0	0	0	0	0	0	0	0	0	0	0	0	0	0	0	0	0	0	0	0	0	0	0	0	0	0	0	0	0	0	0	0	0	0	0	0	0	0	0	0	0	0	0	0	0	0	0	0	0	0	0	0	0	0	0	0	0	0	0	0	0	0	0	0	0	0	0	0	0	0	0	0	0	0	0	0	0	0	0	0	0	0	0	0	0	0	0	0	0	0	0	0	0	0	0	0	0	0	0	0	0	0	0	0	0	0	0	0	0	0	0	0	0	0	0	0	0	0	0	0	0	0	0	0	0	0	0	0	0	0	0	0	0	0	0	0	0	0	0	0	0	0	0	0	0	0	0	0	0	0	0	0	0	0	0	0	0	0	0	0	0	0	0	0	0	0	0	0.00748737	0	0	0	0	0	0	0	0	0	0	0	0	0	0	0	0	0	0	0	0	0	0	0	0	0	0	0	0	0	0	0	0	0	0	0	0	0	0	0	0	0	0	0	0	0	0	0	0	0	0	0	0	0	0	0	0	0	0	0	0	0	0	0	0	0	0	0	0	0	0	0	0	0	0	0	0	0	0	0	0	0	0	0	0	0	0	0	0	0	0	0	0	0	0	0	0	0	0	0	0	0	0	0	0	0	0	0	0	0	0	0	0	0	0	0	0	0	0	0	0	0	0	0	0	0	0	0	0	0	0	0	0	0	0	0	0	0	0	0	0	0	0	0	0	0	0	0	0	0	0	0	0	0	0	0	0	0	0	0	0	0	0	0	0	0	0	0	0	0	0	0	0	0	0	0	0	0	0	0	0	0	0	0	0	0	0	0	0	0	0	0	0	0	0	0	0	0	0	0	0	0	0	0	0	0	0	0	0	0	0	0	0	0	0	0	0	0	0	0	0	0	0	0	0	0	0	0	0	0	0	0	0	0	0	0	0	0	0	0	0	0	0	0	0	0	0	0	0	0	0	0	0	0	0	0	0	0	0	0	0	0	0	0	0	0	0	0	0	0	0	0	0	0	0	0	0	0	0	0	0	0	0	0	0	0	0	0	0	0	0	0	0	0	0	0	0	0	0	0	0	0	0	0.00835007	0	0	0	0.00189771	0	0	0.000301189	0	0	0.0910453	0	0	0	0	0	0.000233086	0	0	0	0.000280674	0.000548328	0	0	0.000323202	0	0	0.000165553	0.00182803	0	0.000137669	0	0	0	0	0	0	0	0	0	0	0	0	0	0	0	0	0	0	0	0	0	0	0	0	0	0	0	0	0	0	0	0	0	0	0	0	0	0	0	0	0	0	0	0	0	0	0	0	0	0	0	0	0	0	0	0	0	0	0	0	0	0	0	0	0	0	0	0	0	0	0	0	0	0	0	0	0	0	0	0	0	0	0	0	0	0	0	0	0	0	0	0	0	0	0	0	0	0	0	0	0	0	0	0	0	0	0	0	0	0	0	0	0	0	0	0	0	0	0	0	0	0	0	0	0	0	0	0	0	0	0	0	0	0	0	0	0	0	0	0	0	0	0	0	0	0	0	0	0	0	0	0	0	0	0	0	0	0	0	0	0	0	0	0	0	0	0	0	0	0	0	0	0	0	0	0	0	0	0	0	0	0	0	0	0	0	0	0	0	0	0	0	0	0	0	0	0	0	0	0	0	0	0	0	0	0	0	0	0	0	0	0	0	0	0	0	0	0	0	0	0	0	0	0	0	0	0	0	0	0	0	0	0	0	0	0	0	0	0	0	0	0	0	0	0	0	0	0	0	0	0	0	0	0	0	0	0	0	0	0	0	0	0	0	0	0	0	0	0	0	0	0	0	0	0	0	0	0	0	0	0	0	0	0	0	0	0	0	0	0	0	0	0	0	0	0	0	0	0	0	0	0	0	0	0	0	0	0	0	0	0	0	0	0	0	0	0	0	0	0	0	0	0	0	0	0	0	0	0	0	0	0	0	0	0	0	0	0	0	0	0	0	0	0	0	0	0	0	0	0	0	0	0	0	0	0	0	0	0	0	0	0	0	0	0	0	0	0	0	0	0	0	0	0	0	0	0	0	0	0	0	0	0	0	0	0	0	0	0	0	0	0	0	0	0	0	0	0	0	0	0	0	0	0	0	0	0	0	0	0	0	0	0	0	0	0	0	0	0	0	0	0	0	0	0	0	0	0	0	0	0	0	0	0	0	0	0	0	0	0	0	0	0	0	0	0	0	0	0	0	0	0	0	0	0	0	0	0	0	0	0	0	0	0	0	0	0	0	0	0	0	0	0	0	0	0	0	0	0	0	0	0	0	0	0	0	0	0	0	0	0	0	0	0	0	0	0	0	0	0	0	0	0	0	0	0	0	0	0	0	0	0	0	0	0	0	0	0	0	0	0	0	0	0	0	0	0	0	0	0	0	0	0	0	0	0	0	0	0	0	0	0	0	0	0	0	0	0	0	0	0	0	0	0	0	0	0	0	0	0	0	0	0	0	0	0	0	0	0	0	0	0	0	0	0	0	0	0	0	0	0	0	0	0	0	0	0	0	0	0	0	0	0	0	0	0	0	0	0	0	0	0	0	0	0	0	0	0	0	0	0	0	0	0	0	0	0	0	0	0	0	0	0	0	0	0	0	0	0	0	0	0	0	0	0	0	0	0	0	0	0	0	0	0	0	0	0	0	0	0	0	0	0	0	0	0	0	0	0	0	0	0	0	0	0	0	0	0	0	0	0	0	0	0	0	0	0	0	0	0	0	0	0	0	0	0	0	0	0	0	0	0	0	0	0	0	0	0	0	0	0	0	0	0	0	0	0	0	0	0	0	0	0	0	0	0	0	0	0	0	0	0	0	0	0	0	0	0	0	0	0	0	0	0	0	0	0	0	0	0	0	0	0	0	0	0	0	0	0	0	0	0	0	0	0	0	0	0	0	0	0	0	0	0	0	0	0	0	0	0	0	0	0	0	0	0	0	0	0	0	0	0	0	0	0	0	0	0	0	0	0	0	0	0	0	0	0	0	0	0	0	0	0	0	0	0	0	0	0	0	0	0	0	0	0	0	0	0	0	0	0	0	0	0	0	0	0	0	0	0	0	0	0	0	0	0	0	0	0	0	0	0	0	0	0	0	0	0	0	0	0	0	0	0	0	0	0	0	0	0	0	0	0	0	0	0	0	0	0	0	0	0	0	0	0	0	0	0	0	0	0	0	0	0	0	0	0	0	0	0	0	0	0	0	0	0	0	0	0	0	0	0	0	0	0	0	0	0	0	0	0	0	0	0	0	0	0	0	0	0	0	0	0	0	0	0	0	0	0	0	0	0	0	0	0	0	0	0	0	0	0	0	0	0	0	0	0	0	0	0	0	0	0	0	0	0	0	0	0	0	0	0	0	0	0	0	0	0	0	0	0	0	0	0.00306274	0	0	0	0	0	0	0	0	0	0	0	0	0	0	0	0	0	0	0	0	0	0	0	0	0	0	0	0	0	0	0	0	0	0	0	0	0	0	0	0	0	0	0	0	0	0	0	0	0	0	0	0	0	0	0	0	0	0	0	0	0	0	0	0	0	0	0	0	0	0	0	0	0	0	0	0	0	0	0	0	0	0	0	0	0	0	0	0	0	0	0.00314311	0	0	0	0	0	0	0	0	0	0	0	0	0	0	0	0	0	0	0
S197C17790.b1	None	Elusimicrobiota	d__Bacteria;p__Elusimicrobiota;c__Elusimicrobia;o__Elusimicrobiales;f__Elusimicrobiaceae;g__CADBRU01;s__CADBRU01_sp900762815	0	0	0	0	0	0	0	0	0	0	0	0	1	1	0	0	0	0	0	0	0	1	0	0	1	0	0	0	0	1	0	0	0	0	0	0	0	0	0	0	0	0	0	0	0	0	0	0	0	0	0	0	0	0	0	0	0	0	0	0	0	0	0	0	0	0	0	0	0	0	0	0	0	0	0	0	0	0	0	0	0	0	0	0	0	0	0	0	0	0	0	0	0	0	0	0	0	0	0	0	0	0	0	0	0	0	0	0	0	0	0	0	0	0	0	0	0	0	0	0	0	0	0	0	0	0	0	0	0	0	0	0	0	0	0	0	0	0	0	0	0	0	0	0	0	0	0	0	0	0	0	0	0	0	0	0	0	0	0	0	0	0	0	0	0	0	0	0	0	0	0	0	0	0	0	0	0	0	0	0	0	0	0	0	0	0	0	0	0	0	0	0	0	0	0	0	0	0	0	0	0	0	0	0	0	0	0	0	0	0	0	0	0	0	0	0	0	0	0	0	0	0	0	0	0	0	0	0	0	0	0	0	0	0	0	0	0	0	0	0	0	0	0	0	0	0	0	0	0	0	0	0	0	0	0	0	0	0	0	0	0	0	0	0	0	0	0	0	0	0	0	0	0	0	0	0	0	0	0	0	0	0	0	0	0	0	0	0	0	0	0	0	0	0	0	0	0	0	0	0	0	0	0	0	0	0	0	0	0	0	0	0	0	0	0	0	0	0	0	0	0	0	0	0	0	0	0	0	0	0	0	0	0	0	0	0	0	0	0	0	0	0	0	0	0	0	0	0	0	0	0	0	0	0	0	0	0	0	0	0	0	0	0	0	0	0	0	0	0	0	0	0	0	0	0	0	0	0	0	0	0	0	0	0	0	0	0	0	0	0	0	0	0	0	0	0	0	0	0	0	0	0	0	0	0	0	0	0	0	0	0	0	0	0	0	0	0	0	0	0	0	0	0	0	0	0	0	0	0	0	0	0	0	0	0	0	0	0	0	0	0	0	0	0	0	0	0	0	0	0	0	0	0	0	0	0	0	0	0	0	0	0	0	0	0	0	0	0	0	0	0	0	0	0	0	0	0	0	0	0	0	0	0	0	0	0	0	0	0	0	0	0	0	0	0	0	0	0	0	0	0	0	0	0	0	0	0	0	0	0	0	0	0	0	0	0	0	0	0	0	0	0	0	0	0	0	0	0	0	0	0	0	0	0	0	0	0	0	0	0	0	0	0	0	0	0	0	0	0	0	0	0	0	0	0	0	0	0	0	0	0	0	0	0	0	0	0	0	0	0	0	0	0	0	0	0	0	0	0	0	0	0	0	0	0	0	0	0	0	0	0	0	0	0	0	0	0	0	0	0	0	0	0	0	0	0	0	0	0	0	0	0	0	0	0	0	0	0	0	0	0	0	0	0	0	0	0	0	0	0	0	0	0	0	0	0	0	0	0.0437634	0	0	0	0	0	0	0	0	0	0	0	0	0	0	0	0	0	0	0	0	0	0	0	0	0	0	0	0	0	0	0	0	0	0	0	0	0	0	0	0	0	0	0	0	0	0	0	0	0	0	0	0	0	0	0	0	0	0	0	0	0	0	0	0	0	0	0	0	0	0	0	0	0	0	0	0	0	0	0	0	0	0	0	0	0	0	0	0	0	0	0	0	0	0	0	0	0	0	0	0	0	0	0	0	0	0	0	0	0	0	0	0	0	0	0	0	0	0	0	0	0	0	0	0	0	0	0	0	0	0	0	0	0	0	0	0	0	0	0	0	0	0	0	0	0	0	0	0	0	0	0	0	0	0	0	0	0	0	0	0	0	0	0	0	0	0	0	0	0	0	0	0	0	0	0	0	0	0	0	0	0	0	0	0	0	0	0	0	0	0	0	0	0	0	0	0	0	0	0	0	0	0	0	0	0	0	0	0	0	0	0	0	0	0	0	0	0	0	0	0	0	0	0	0	0	0	0	0	0	0	0	0	0	0	0	0	0	0	0	0	0	0	0	0	0	0	0	0	0	0	0	0	0	0	0	0	0	0	0	0	0	0	0	0	0	0	0	0	0	0	0	0	0	0	0	0	0	0	0	0	0	0	0	0	0	0	0	0	0	0	0	0	0	0	0	0	0	0	0	0	0	0	0	0	0	0	0	0	0	0	0	0	0	0	0	0	0	0	0	0	0	0	0	0	0	0	0	0	0	0	0	0	0	0	0	0	0	0	0	0	0	0	0	0	0	0	0	0	0	0	0	0	0	0	0	0	0	0	0	0	0	0	0	0	0	0	0	0	0	0	0	0	0	0	0	0	0	0	0	0	0	0	0	0	0	0	0	0	0	0	0	0	0	0	0	0	0	0	0	0	0	0	0	0	0	0	0	0	0	0	0	0	0	0	0	0	0	0	0	0	0	0	0	0	0	0	0	0	0	0	0	0	0	0	0	0	0	0	0	0	0	0	0	0	0	0	0	0	0	0	0	0	0	0	0	0	0	0	0	0	0	0	0	0	0	0	0	0	0	0	0	0	0	0	0	0	0	0	0	0	0	0	0	0	0	0	0	0	0	0	0	0	0	0	0	0	0	0	0	0	0	0	0	0	0	0	0	0	0	0	0	0	0	0	0	0	0	0	0	0	0	0	0	0	0	0	0	0	0	0	0	0	0	0	0	0	0	0	0	0	0	0	0	0	0	0	0	0	0	0	0	0	0	0	0	0	0	0	0	0	0	0	0	0	0	0	0	0	0	0	0	0	0	0	0	0	0	0	0	0	0	0	0	0	0	0	0	0	0	0	0	0	0	0	0	0	0	0	0	0	0	0	0	0	0	0	0	0	0	0	0	0	0	0	0	0	0	0	0	0	0	0	0	0	0	0	0	0	0	0	0	0	0	0	0	0	0	0	0	0	0	0	0	0	0	0	0	0	0	0	0	0	0	0	0	0	0	0	0	0	0	0	0	0	0	0	0	0	0	0	0	0	0	0	0	0	0	0	0	0	0	0	0	0	0	0	0	0	0	0	0	0	0	0	0	0	0	0	0	0	0	0	0	0	0	0	0	0	0	0	0	0	0	0	0	0	0	0	0	0	0	0	0	0	0	0	0	0	0	0	0	0	0	0	0	0	0	0	0	0	0	0	0	0	0	0	0	0	0	0	0	0	0	0	0	0	0	0	0	0	0	0	0	0	0	0	0	0	0	0	0	0	0	0	0	0	0	0	0	0	0	0	0	0	0	0	0	0	0	0	0	0	0	0	0	0	0	0	0	0	0	0	0	0	0	0	0	0	0	0	0	0	0	0	0	0	0	0	0	0	0	0	0	0	0	0	0	0	0	0	0	0	0	0	0	0	0	0	0	0	0	0	0	0	0	0	0	0	0	0	0	0	0	0	0	0	0	0	0	0	0	0	0	0	0	0	0	0	0	0	0	0	0	0	0	0	0	0	0	0	0	0	0	0	0	0	0	0	0	0	0	0	0	0	0	0	0	0	0	0	0	0	0	0	0	0	0	0	0	0	0	0	0	0	0	0	0	0	0	0	0	0	0	0	0	0	0	0	0	0	0	0	0	0	0	0	0	0	0	0	0	0	0	0	0	0	0	0	0	0	0	0	0	0	0	0	0	0	0	0	0	0	0	0	0	0	0	0	0	0	0	0	0	0	0	0	0	0	0	0	0	0	0	0	0	0	0	0	0	0	0	0	0	0	0	0	0	0	0	0	0	0	0	0	0	0	0	0	0	0	0	0	0	0	0	0	0	0	0	0	0	0	0	0	0	0	0	0	0	0	0	0	0	0	0.000157297	0	0	0	0	0	0	0	0	0	0	0	0	0	0	0	0	0	0	0	0	0	0	0	0	0	0	0	0	0	0	0	0	0	0	0	0	0	0	0	0	0	0	0	0	0	0	0	0	0	0	0	0	0	0	0	0	0	0	0	0	0	0.000217454	0	0	0	0	0	0	0
S197C2438.b1	None	Firmicutes	d__Bacteria;p__Firmicutes;c__Bacilli;o__Erysipelotrichales;f__Erysipelotrichaceae;g__UBA636;s__UBA636_sp900546285	0	0	0	0	0	0	0	0	0	0	0	0	1	1	0	0	0	0	0	0	0	1	0	0	1	1	0	0	0	1	0	0	0	0	0	0	0	0	0	0	0	0	0	0	0	0	0	0	0	0	0	0	0	0	0	0	0	0	0	0	0	0	0	0	0	0	0	0	0	0	0	0	0	0	0	0	0	0	0	0	0	0	0	0	0	0	0	0	0	0	0	0	0	0	0	0	0	0	0	0	0	0	0	0	0	0	0	0	0	0	0	0	0	0	0	0	0	0	0	0	0	0	0	0	0	0	0	0	0	0	0	0	0	0	0	0	0	0	0	0	0	0	0	0	0	0	0	0	0	0	0	0	0	0	0	0	0	0	0	0	0	0	0	0	0	0	0	0	0	0	0	0.000266418	0	0	0	0	0	0	0	0	0	0	0	0	0	0	0	0	0	0	0	0	0	0	0	0	0	0	0	0	0	0	0	0	0	0	0	0	0	0	0	0	0	0	0	0	0	0	0	0	0	0	0	0	0	0	0	0	0	0	0	0	0	0	0	0	0	0	0	0	0	0	0	0	0	0	0	0	0	0	0	0	0	0	0	0	0	0	0	0	0	0	0	0	0	0	0	0	0	0	0	0	0	0	0	0	0	0	0	0	0	0	0	0	0	0	0	0	0	0	0	0	0	0	0	0	0	0	0	0	0	0	0	0	0	0	0	0	0	0.000168228	0	0	0	0	0	0	0	0	0	0	0	0	0	0	0	0	0	0	0	0	0	0	0	0	0	0	0	0	0	0	0	0	0	0	0	0	0	0	0	0	0	0	0	0	0	0	0	0	0	0	0	0	0	0	0	0	0	0	0	0	0	0	0	0	0	0	0	0	0	0	0	0	0	0	0	0	0	0	0	0	0	0	0	0	0	0	0	0	0	0	0	0	0	0	0	0	0	0	0	0	0	0	0	0	0	0	0	0	0	0	0	0	0	0	0	0	0	0	0	0	0	0	0	0	0	0	0	0	0	0	0	0	0	0	0	0	0	0	0	0	0	0	0	0	0	0	0	0	0	0	0	0	0	0	0	0	0	0	0	0	0	0	0	0	0	0	0	0	0	0	0	0	0	0	0	0	0	0	0	0	0	0	0	0	0	0	0	0	0	0	0	0	0	0	0	0	0	0	0	0	0	0	0	0	0	0	0	0	0	0	0	0	0	0	0	0	0	0	0	0	0	0	0	0	0	0	0	0	0	0	0	0	0	0	0	0	0	0	0	0	0	0	0	0	0	0	0	0	0	0	0	0	0	0	0	0	0	0	0	0	0	0	0	0	0	0	0	0	0	0	0	0	0	0	0	0	0	0	0	0	0	0	0	0	0	0	0	0	0	0	0	0	0	0	0	0	0	0	0	0	0	0	0	0	0	0	0	0	0	0	0	0	0	0	0	0	0	0.585548	0.000634369	0.000198306	0	0.000183321	0.419273	0	0	0.000355634	0.00012612	0	0.135907	0	0	0	0.000167129	0	0.00308144	0.000289724	0.000183432	0.00209373	0	0.0260481	0	0	0	0	0	0.00101057	0	0	0	0	0	0	0	0	0	0	0	0	0	0	0	0	0	0	0	0	0	0	0	0	0	0	0	0	0	0	0	0	0	0	0	0	0	0	0	0	0	0	0	0	0	0	0	0	0	0	0	0	0	0	0	0	0	0	0	0	0	0	0	0	0	0	0	0	0	0	0	0	0	0	0	0	0	0	0	0	0	0	0	0	0	0	0	0	0	0	0	0	0	0	0	0	0	0	0	0	0	0	0	0	0	0	0	0	0	0	0	0	0	0	0	0	0	0	0	0	0	0	0	0	0	0	0	0	0	0	0	0	0	0	0	0	0	0	0	0	0	0	0	0	0	0	0	0	0	0	0	0	0	0	0	0	0	0	0	0	0	0	0	0	0	0	0	0	0	0	0	0	0	0	0	0	0	0	0	0	0	0	0	0	0	0	0	0	0	0	0	0	0	0	0	0	0	0	0	0	0	0	0	0	0	0	0	0	0	0	0	0	0	0	0	0	0	0	0	0	0	0	0	0	0	0	0	0	0	9.90595e-05	0	0	0	0	0	0	0	0	0	0	0	0	0	0	0	0	0	0	0	0	0	0	0	0	0	0	0	0	0	0	0	0	0	0	0	0	0	0	0	0	0	0	0	0	0	0	0	0	0	0	0	0	0	0	0	0	0	0	0	0	0	0	0	0	0	0	0	0	0	0	0	0	0	0	0	0	0	0	0	0	0	0	0	0	0	0	0	0	0	0	0	0	0	0	0	0	0	0	0	0	0	0	0	0	0	0	0	0	0	0	0	0	0	0	0	0	0	0	0	0	0	0	0	0	0	0	0	0	0	0	0	0	0	0	0	0	0	0	0	0	0	0	0	0	0	0	0	0	0	0	0	0	0	0	0	0	0	0	0	0	0	0	0	0	0	0	0	0	0	0	0	0	0	0	0	0	0	0	0	0	0	0	0	0	0	0	0	0	0.000149993	0	0	0	0	0	0	0	0	0	0	0	0	0	0	0	0	0	0	0	0	0	0	0	0	0	0	0	0	0	0	0	0	0	0	0	0	0	0	0	0	0	0	0	0	0	0	0	0	0	0	0	0	0	0	0	0	0	0	0	0	0	0	0	0	0	0	0	0	0	0	0	0	0	0	0	0	0	0	0	0	0	0	0	0	0	0	0	0	0	0	0	0	0	0	0	0	0	0	0	0	0	0	0	0	0	0	0	0	0	0	0	0	0	0	0	0	0	0	0	0	0	0	0	0	0	0	0	0	0	0	0	0	0	0	0	0	0	0	0	0	0	0	0	0	0	0	0	0	0	0	0	0	0	0	0	0	0	0.000129683	0	0	9.22297e-05	0	0	0	0	0	0	0	0	0	0	0	0	0	0	0	0	0	0	0	0	0	0	0	0	0	0	0	0	0	0	0	0	0	0	0	0	0	0	0	0	0	0	0	0	0	0	0	0	0	0	0	0	0	0	0	0	0	0	0	0	0	0	0	0	0	0	0	0	0	0	0	0	0	0	0	0	0	0	0	0	0	0	0	0	0	0	0	0	0	0	0	0	0	0	0	0	0	0	0	0	0	0	0	0	0	0	0	0	0	0	0	0	0	0	0	0	0	0	0	0.000108852	0	0	0	0	0	0	0	0	0	0	0	0	0	0	0	0	0	0	0	0	0	0	0	0	0	0	0	0	0	0	0	0	0	0	0	0	0	0	0	0	0	0	0	0	0	0	0	0	0	0	0	0	0	0	0	0	0.000360913	0	0	0	0	0	0	0	0	0	0	0	0	0	0	0	0	0	0	0	0	0	0	0	0	0	0	0	0	0	0	0	0	0	0	0	0	0	0	0	0	0	0	0	0	0	0	0	0	0	0	0	0	0	0	0	0	0	0	0	0	0	0	0	0	0	0	0	0	0	0	0	0	0	0	0	0	0	0	0	0	0	0	0	0	0	0	0	0	0	0	0	0	0	0	0	0	0	0	0	0	0	0	0	0	0	0	0	0	0	0	0	0	0	0	0	0	0	0	0	0	0	0	0	0	0	0	0	0	0	0	0	0	0	0	0	0	0	0	0	0	0	0	0	0	0	0	0	0	0	0	0	0	0	0	0	0	0	0	0	0	0	0	0	0	0	0	0	0	0	0	0	0	0	0	0	0	0	0	0	0	0	0	0	0	0	0	0	0	0	0	0	0	0	0	0	0	0	0	0	0	0	0	0	0	0	0	0	0	0	0	0	0	0	0.00532147	0	0	0	0.000129277	0	0	0	0	0	0	0	0	0	0.00290644	0	0.0354703	0	0	0	0	0	0	0	0	0.196189	0	0	0	0	0	0	0	0	0	0	0	0	0	0.00025581	0	0	0	0	0	0	0.000200217	0	0	0	0	0.0875962	0	0	0	0	0	0	0	0	0	0	0	0	0	0	0	0	0	0	0	0	0	0	0	0	0	0	0	0	0	0	0	0	0	0	0	0	0	0	0	0	0	0	0	0	0	0	0	0	0	0	0	0	0	0	0	0	0	0	0	0	0	0	0	0	0
S197C6767.b1	Producers	Firmicutes_A	d__Bacteria;p__Firmicutes_A;c__Clostridia_A;o__Christensenellales;f__CAG-74;g__;s__	0	0	1	1	0	0	0	0	0	0	0	0	1	1	0	0	0	0	1	0	0	1	0	0	1	1	0	0	0	1	0	0	0	0	0	0	0	0	0	0	1	0	0	1	1	1	0	0	0	0	0	0	0	0	0	0	0	0	0	0	0	0	0	0	0	0	0	0	0	0	0	0	0	0	0	0	0	0	0	0	0	0	0	0	0	0	0	0	0	0	0	0	0	0	0	0	0	0	0	0	0	0	0	0	0	0	0	0	0	0	0	0	0	0	0	0	0	0	0	0	0	0	0	0	0	0	0	0	0	0	0	0	0	0	0	0	0	0	0	0	0	0	0	0	0	0	0	0	0	0	0	0	0	0	0	0	0	0	0	0	0	0	0	0	0	0	0	0	0	0	0	0	0	0	0	0	0	0	0	0	0	0	0	0	0	0	0	0	0	0	0	0	0	0	0	0	0	0	0	0	0	0	0	0	0	0	0	0	0	0	0	0	0	0	0	0	0	0	0	0	0	0	0	0	0	0	0	0	0	0	0	0	0	0	0	0	0	0	0	0	0	0	0	0	0	0	0	0	0	0	0	0	0	0	0	0	0	0	0	0	0	0	0	0	0	0	0	0	0	0	0	0	0	0	0	0	0	0	0	0	0	0	0	0	0	0	0	0	0	0	0	0	0	0	0	0	0	0	0	0	0	0	0	0	0	0	0	0	0	0	0	0	0	0	0	0	0	0	0	0	0	0	0	0	0	0	0	0	0	0	0	0	0	0	0	0	0	0	0	0	0	0	0	0	0	0	0	0	0	0	0	0	0	0	0	0	0	0	0	0	0	0	0	0	0	0	0	0	0	0	0	0	0	0	0	0	0	0	0	0	0	0	0	0	0	0	0	0	0	0	0	0	0	0	0	0	0	0	0	0	0	0	0	0	0	0	0	0	0	0	0	0	0	0	0	0	0	0	0	0	0	0	0	0	0	0	0	0	0	0	0	0	0	0	0	0	0	0	0	0	0	0	0	0	0	0	0	0	0	0	0	0	0	0	0	0	0	0	0	0	0	0	0	0	0	0	0	0	0	0	0	0	0	0	0	0	0	0	0	0	0	0	0	0	0	0	0	0	0	0	0	0	0	0	0	0	0	0	0	0	0	0	0	0	0	0	0	0	0	0	0	0	0	0	0	0	0	0	0	0	0	0	0	0	0	0	0	0	0	0	0	0	0	0	0	0	0	0	0	0	0	0	0	0	0	0	0	0	0	0	0	0	0	0	0	0	0	0	0	0	0	0	0	0	0	0	0	0	0	0	0	0	0	0	0	0	0	0	0	0	0	0	0	0	0	0	0	0	0	0	0	0	0	0	0	0	0	0	0	0	0	0	0	0	0	0	0	0	0	0	0	0	0	0	0	0	0	0	0	0	0	0	0	0	0	0	0	0	0	0	0	0	0	0	0	0	0	0	0.0595689	0	0	0	0	0	0	0	0	0	0	0	0	0	0	0	0	0	0	0	0	0	0	0	0	0	0	0	0	0	0	0	0	0	0	0	0	0	0	0	0	0	0	0	0	0	0	0	0	0	0	0	0	0	0	0	0	0	0	0	0	0	0	0	0	0	0	0	0	0	0	0	0	0	0	0	0	0	0	0	0	0	0	0	0	0	0	0	0	0	0	0	0	0	0	0	0	0	0	0	0	0	0	0	0	0	0	0	0	0	0	0	0	0	0	0	0	0	0	0	0	0	0	0	0	0	0	0	0	0	0	0	0	0	0	0	0	0	0	0	0	0	0	0	0	0	0	0	0	0	0	0	0	0	0	0	0	0	0	0	0	0	0	0	0	0	0	0	0	0	0	0	0	0	0	0	0	0	0	0	0	0	0	0	0	0	0	0	0	0	0	0	0	0	0	0	0	0	0	0	0	0	0	0	0	0	0	0	0	0	0	0	0	0	0	0	0	0	0	0	0	0	0	0	0	0	0	0	0	0	0	0	0	0	0	0	0	0	0	0	0	0	0	0	0	0	0	0	0	0	0	0	0	0	0	0	0	0	0	0	0	0	0	0	0	0	0	0	0	0	0	0	0	0	0	0	0	0	0	0	0	0	0	0	0	0	0	0	0	0	0	0	0	0	0	0	0	0	0	0	0	0	0	0	0	0	0	0	0	0	0	0	0	0	0	0	0	0	0	0	0	0	0	0	0	0	0	0	0	0	0	0	0	0	0	0	0	0	0	0	0	0	0	0	0	0	0	0	0	0	0	0	0	0	0	0	0	0	0	0	0	0	0	0	0	0	0	0	0	0	0	0	0	0	0	0	0	0	0	0	0	0	0	0	0	0	0	0	0	0	0	0	0	0	0	0	0	0	0	0	0	0	0	0	0	0	0	0	0	0	0	0	0	0	0	0	0	0	0	0	0	0	0	0	0	0	0	0	0	0	0	0	0	0	0	0	0	0	0	0	0	0	0	0	0	0	0	0	0	0	0	0	0	0	0	0	0	0	0	0	0	0	0	0	0	0	0	0	0	0	0	0	0	0	0	0	0	0	0	0	0	0	0	0	0	0	0	0	0	0	0	0	0	0	0	0	0	0	0	0	0	0	0	0	0	0	0	0	0	0	0	0	0	0	0	0	0	0	0	0	0	0	0	0	0	0	0	0	0	0	0	0	0	0	0	0	0	0	0	0	0	0	0	0	0	0	0	0	0	0	0	0	0	0	0	0	0	0	0	0	0	0	0	0	0	0	0	0	0	0	0	0	0	0	0	0	0	0	0	0	0	0	0	0	0	0	0	0	0	0	0	0	0	0	0	0	0	0	0	0	0	0	0	0	0	0	0	0	0	0	0	0	0	0	0	0	0	0	0	0	0	0	0	0	0	0	0	0	0	0	0	0	0	0	0	0	0	0	0	0	0	0	0	0	0	0	0	0	0	0	0	0	0	0	0	0	0	0	0	0	0	0	0	0	0	0	0	0	0	0	0	0	0	0	0	0	0	0	0	0	0	0	0	0	0	0	0	0	0	0	0	0	0	0	0	0	0	0	0	0	0	0	0	0	0	0	0	0	0	0	0	0	0	0	0	0	0	0	0	0	0	0	0	0	0	0	0	0	0	0	0	0	0	0	0	0	0	0	0	0	0	0	0	0	0	0	0	0	0	0	0	0	0	0	0	0	0	0	0	0	0	0	0	0	0	0	0	0	0	0	0	0	0	0	0	0	0	0	0	0	0	0	0	0	0	0	0	0	0	0	0	0	0	0	0	0	0	0	0	0	0	0	0	0	0	0	0	0	0	0	0	0	0	0	0	0	0	0	0	0	0	0	0	0	0	0	0	0	0	0	0	0	0	0	0	0	0	0	0	0	0	0	0	0	0	0	0	0	0	0	0	0	0	0	0	0	0	0	0	0	0	0	0	0	0	0	0	0	0	0	0	0	0	0	0	0	0	0	0	0	0	0	0	0	0	0	0	0	0	0	0	0	0	0	0	0	0	0	0	0	0	0	0	0	0	0	0	0	0	0	0	0	0	0	0	0	0	0	0	0	0	0	0	0	0	0	0	0	0	0	0	0	0	0	0	0	0	0	0	0	0	0	0	0	0	0	0	0	0	0	0	0	0	0	0	0	0	0	0	0	0	0	0	0	0	0	0	0	0	0	0	0	0	0	0	0	0	0	0	0	0	0	0	0	0	0	0	0	0	0	0	0	0	0	0	0	0	0	0	0	0	0	0	0	0	0	0	0	0	0	0	0	0	0	0	0	0	0	0	0	0	0	0	0	0	0	0	0	0	0	0	0	0	0	0	0	0	0	0	0	0	0	0	0	0	0	0	0	0	0	0	0	0	0	0	0	0	0	0	0	0	0	0	0	0	0	0	0	0	0	0	0	0	0	0	0	0	0	0	0	0	0	0	0	0	0	0	0	0	0	0	0	0	0	0	0	0	0	0	0	0	0	0	0	0
S197C768.b2	Producers	Firmicutes_A	d__Bacteria;p__Firmicutes_A;c__Clostridia;o__Oscillospirales;f__Oscillospiraceae;g__CAG-170;s__CAG-170_sp000432135	0	0	0	1	0	0	0	0	0	0	0	0	1	1	1	0	0	1	0	0	0	1	0	0	0	1	0	0	0	1	0	0	0	0	0	0	0	0	0	0	1	0	0	1	1	0	0.000598563	0	0	0.032055	0	0	0	0.000111401	0	0	0	0	0.00010983	0.000137187	0	0	0	0.000134069	0	0	0	0	0	0	0	0	0	0.238868	0	0	0	0.00022988	0	0	0	0.000122214	0	0	0.00151195	0	0	0	0	0	0	0	0	6.75855e-05	0	0.000670831	0	0	0.00568409	0	0	0	0	0	0.000137645	0	0	0	0	0	0	0	0	0	0	0	0	0	0	0	0	0	0	0	0	0	0	0	0	0.000293493	0	0.000100424	0	0	0	0	0	0	0.001143	0	8.68679e-05	0	0	0.000178262	0	0	0	0	0	0	0.000704806	0	0	0	0	0	0	0	0.0248441	0.000420539	0	0.0011348	0	0	0	0	0	0	0	0.0118561	0	0	0	0.0479004	0	0	0	0	0	0	0	0	0	0	0	0	0	0	0.0455389	0	0	0	0	0	0	0	0	0	0	0.0347108	0	0	0.0640621	0	0	0	0	0	0	0	0	0	0	0	0.0245698	0	0	0	0	0	0	0	0	0.000546083	0	0	0	0	0	0	0	0	0	0	0	0.00134192	0	0	0	0.0745639	0	0	0	0	0	0	0	0	0	0.0426362	0.000573224	0	0.0010664	0	0.00177631	0	0.00182413	0	0	0.000594819	0	0	0	0	0	0	0	0	0	0	0	0	0	0.0176544	0	0	0	0	0.0167994	0	0	0	0	0	0	0.000220938	0	0	0	0	0.000927271	0	0	0	0	0	0	0	0	0	0	0.0207826	0	0	0	0	0	0.0444441	0.00160906	0.00424515	0.0745732	0	0.00178119	0.000202565	0	0.00052788	0.000178884	0	0	0	0	0	0	0.000262015	0	0.0459138	0.0438994	0	0.00930835	0.00107097	0.000260514	0.00595665	0	0.0029319	0	0.00824199	0	0	0	0	0	0	0.00178361	0	0	0	0	0	0	0	0	0	0	0	0	0	0	0	0.000251372	0	0	0	0	0	0	0.000294125	0	0	0	0	0	0	0	0	0	0	0	0	0	0	0	0	0.00018375	0	0	0	0	0	0	0	0.00346224	0	0	0.000193274	0	0	0	0	0	0.0237101	0	0	0	0	0	0	0.000502586	0	0	0	0	0.00134271	0.000186986	0	0	0	0	0.00125063	0	0	0	0	0.00591803	0	0	0.00180695	0	0.152536	0.00118241	0.000159404	0.0642116	0.00181507	0.000128042	0.000386959	0	0.000301942	0	0	0	0	0.000213221	0	0	0.00178488	0.0643687	0.000210721	0	0	0	0	0	0	0	0.00203515	0	0	0	0	0	0	0	0	0	0.0565707	0	0	0	0	0.0204995	0	0	0	0	0	0	0	0	0	0	0	0	0	0	0	0	0	0	0	0	0	0	0.000152575	0.0131798	0	0	0	0	0.00186492	0	0.000175352	0	0	0.0604003	0	0	0	0	0	0	0	0	0.000264779	0.00124601	0	0	0	0	0	0	0	0	0.000593988	0	0	0	0.00178709	0	0	0	0	0	0	0	0	0	0	0	0	0	0	0	0	0	0	0.000651811	0	0	0	0	0	0	0	0	0.000249536	0.000470345	0	0	0	0	0	0	0	0	0	0	0	0	0	0	0	0	0	0	0	0	0	0	0	0	0	0	0	0	0	0	0	0.00358574	0	0	0	0.000375217	0.00549774	0	0	0	0	0	0	0	0.0261422	0	0	0	0	0	0	0	0.000634623	0	0.000257739	0.0379081	0	0	0	0	0	0.000118043	0.0189482	0	0	0	0	0	0	0.000942941	0.00504067	0	0.000128617	0.00181295	0	0	0.000922706	0	0	0	0.000849121	0	0	0.000436578	0	0.00152284	0	0	0	0	0.00230489	0	0.00575454	0	0	0.000476862	0	0.000478967	0	0	0	0.00144529	0	0	0	0	0	0	0	0	0.00105938	0.0276793	0.00787381	0.0199489	0	0	0	0	0	0	0.0020524	0	0.110662	0.0682958	0	0.0426819	0.000104095	0	0.0217038	0	0.0277043	0.0204543	0	0	0.00282457	0	0	0	0	0	0	0	0	0	0	0	0	0	0	0	0	8.76828e-05	0	0	0	0.0067712	0	0	0	0	0	0	0	0	0	0	0	0	0.0074207	0	0	0	0	0	0	0	0	0	0	0	0	0.000623148	0	0	0	0	0	0	0	0	0	0	0	0	0	0	0	0.00478257	0	0	0	0	0.000112698	0	0.00599954	0	0	0	0	0	0	0	0	0	0	0	0.0267748	0	0	0	0	0	0.000260033	0	0	0	0.000122043	0.020756	0	0	0	0	0	0	0.000104469	0	0	0	0	0	0	0	0	0	0	0	0	0	0	0	0	0	0	0.0257168	0	0	0.0260301	0	0	0	0	0.000269029	0	0.0105419	0	0	0	0.0172951	0	0	0	0	0	0	0	0	0	0	0.0115611	0	0	0.000181897	0	0	0	0.000210502	0	0.000325068	0.000929959	0.000772306	0	0	0	0.00042589	0	0.000363882	0	0	0	0	0	0	0	0	0	0	0	0	0	0	0.000328283	0	0	0	0	0	0.000230903	0.0338524	0	0	0.000384159	0.00078181	0.000592602	0.00118456	0	0	0.00246413	0	0	0.0585024	0.00734157	9.77128e-05	0.07683	0	0	0.000948804	0	0.00304387	0.0367784	0.0011887	0	0.000234191	0.000154312	0	0	0	0.0438389	0.000279016	0	0	0.0110906	0.0019205	0	0.00104723	0.0187009	0.00256262	0.00174985	0.000449614	0	0.000166501	0	0.0207965	0	0	0.00152634	0.000133321	0	0.0275434	0.0260766	0	0	0	0.106533	0.0642706	0.000204443	0.000524348	0	0	0.000199362	0.000265431	0	0.000356544	0	0.000840353	0.00040107	0.000103967	0	0.000446881	0.0471146	0	0	0.0520833	0.0250684	0.0004343	0.00876895	0	0.0152235	0.0166261	0.000710205	0.000447624	0.000836921	0.000248917	0	0.000512807	0.0304006	0.000429047	0	0	0	0.0128616	0.0109226	0.0117928	0	0.000162655	0.003805	0.0014855	0.000693385	0	0	0	0.0526493	0.00234571	0.0652523	0.0129262	0.0105683	0	0	0	0	0	0	0	0.00034325	0	0	0	0.00119344	0	0.00188838	0	0	0	0.00029889	0	0.00102803	0	0	0	0	0	0.00030721	0	0	0	0	0	0	0	0	0	0	0	0	0	0.000162136	0	0	0	0	0	0	0	0	0	0	0	0	0	0	0	0	0	0	0	0	0	0	0	0	0	0	0	0	0	0	0	0	0	0	0	0	0	0	0	0	0	0	0	0	0	0	0	0	0	0	0	0	0	0	0	0	0.00564991	0	0	0.000126356	0.000623475	0	0	0	0	0.00213896	8.61413e-05	0.00133031	0	0	0	0	0.000448447	0	0	0.0239191	0	0.000170418	0	0.000548746	0	0	0.000153786	0	0	0	0.0321657	0.0223642	0	0	0	0	0.000373006	0	0	0	0	0.00059199	0	0.000132433	0	0	0.0717479	0	0	0.0105918	0	0	0	0.0020123	0	0	0	0.00109289	0	0.0554417	0.0121137	0	0	0	0	0	0.000619039	0	0	0	0	0	0	0.000199813	0	0	0	0.0391035	0	0	0	0	0	0.0117186	0.0155982	0	0	0	0	0	0	0.000969835	0	0.00115073	0.0116073	0.00213507	0	0.000318986	0	0	0.00167117	0	0	0.0408605	0	0.00016162	0	0.0433717	0.00290806	0	0.000175542	0	0.00216987	0	0	0	0	0	0.034165	0	0.000307068	0	0	0	0	0	0.000216738	0	0.000276741	0	0	0.0262714	0.000771219	0	0.000233079	0	0	0	0	0	0	0	0	0.00165885	0.0010963	0	0	0	0	0.00061519	0.00107287	0	0	0	0	0	0	0	0	0	0	0.0274457	0	0.000276288	0	0	0	0	0.0028503	0.000536861	0.000700057	0	0	0.000169183	0	0	0.00471941	0	0.00840189	0	0	0	0.0015018	0.0215621	0	0	0	0	0	0	0	0	0	0	0.00017938	0	0	0	0	0	0	0	0	0.0227574	0	0	0	0	0	0	0.0208437	0.000282368	0	0	0	0.000821814	0.000164507	0	0	0	0.0203699	0.0200149	0	0	0	0.0121609	0	0	0.000843783	0.0145892	0	0	0	0	0.00481808	0	0	0	0	0	0.00322725	0	0.04835	0	0.0240507	0	0	0.0179567	0	0	0	0	0	0	0	0	0.0676955	0	0	0	0	0	0	0	0	0	0	0	0.00186404	0.000474027	0	0	0	0	0.000164598	0	0.000292483	0.000132393	0	0	0.000181731	0	0	0.000118351	0.000341066	0	0	0	0	0	0.0818805	0	0.0317444	0	0	0.000588596	0	0	0	0	0	0	0	0	0.00167441	0	0	0	0	0.000916332	0	0	0	0	0.000397031	0	0.00165471	0	0	0	0	0	0	0	0	0	0	0	0	0	0	0	0	0	0.000299944	0	0	0	0	0	0	0	0	0	0	0	0	0	0	0	0	0	0	0	0	0	0	0	0	0	0	0	0	0	0	0.000874359	0	0	0	0	0	0	0	0	0	0	0	0	0	0	0	0	0.00227025	0	0	0	0	0	0	0	0	0	0	0.00101235	0.0264671	0	0	0	0	0	0	0	0	0	0	0	0	0	0	0	0	0	0	0	0	0	0	0	0.000351371	0	0	0.000363247	0	0	0	0.000141879	0	0	0	0.000211425	0	0	0.00318529	0	0	0	0	0	0.00277007	0	0	0	0	0	0	0	0	0	0	0.0186969	0.000264997	0	0.042315	0	0	0	0	0	0	0	0	0.00325771	0	0.000268424	0	0	0	0	0	0	0	0.0340123	0	0	0	0	0	0	0	0	0	0	0.000357349	0	0	0	0	0	0	0	0	0	0	0	0	0.0231373	0.0321469	0	0	0	0	0	0	0	0.000352342	0	0	0	0	0	0	0.00799868	0	0	0.000442738	0	0	0.000843965	0.00016923	0.00125139	0	0	0.00604427	0	0.000344559	0	0	0	0.000558148	0.000180212	0	0	0.000203576	0	0	0	0.000895752	0.000109589	0.00067148	0	0.00037229	0	0	0	0.0120181	0	0	0	0	0	0	0	0.00138103	0	0.000419876	0	0	0	0.0049283	0	0	0	0	0	0	0	0	0	0	0	0	0	0	0	0	0	0	0.000216951	0	0	0	0	0	0	0	0	0.0259176	0	0	0	0	0	0	0	0	0	0	0	0	0	0.000209075	0	0	0	0	0	0	0	0	0	0	0	0	0	0	0.0156271	0.000126003	0	0	0	0	0	0	0	0	0	0	0	0	0	0.0024617	0.00424537	0	0	0	0.0182408	0	0	0	0.00172584	0	0	0	0.000236443	6.42539e-05	0	0	0	0	0	0	0	0	0	0.0058415	0	0	0	8.14279e-05	0.0107343	0	0	0	0	0	0	0
S198C508.b2	None	NA	0	0	0	0	0	0	0	0	0	0	0	0	0	1	0	0	0	0	0	0	0	0	1	0	0	0	0	0	0	0	1	0	0	0	0	0	0	0	0	0	0	0	0	0	0	0	0	0	0	0	0	0	0	0	0	0	0	0	0	0	0	0	0	0	0	0	0	0	0	0	0	0	0	0	0	0	0	0	0	0	0	0	0	0	0	0	0	0	0	0	0	0	0	0	0	0	0	0	0	0	0	0	0	0	0	0	0	0	0	0	0	0	0	0	0	0	0	0	0	0	0	0	0	0	0	0	0	0	0	0	0	0	0	0	0	0	0	0	0	0	0	0	0	0	0	0	0	0	0	0	0	0	0	0	0	0	0	0	0	0	0	0	0	0	0	0	0	0	0	0	0	0	0	0	0	0	0	0	0	0	0	0	0	0	0	0	0	0	0	0	0	0	0	0	0	0	0	0	0	0	0	0	0	0	0	0	0	0	0	0	0	0	0	0	0	0	0	0	0	0	0	0	0	0	0	0	0	0	0	0	0	0	0	0	0	0	0	0	0	0	0	0	0	0	0	0	0	0	0	0	0	0	0	0	0	0	0	0	0	0	0	0	0	0	0	0	0	0	0	0	0	0	0	0	0	0	0	0	0	0	0	0	0	0	0	0	0	0	0	0	0	0	0	0	0	0	0	0	0	0	0	0	0	0	0	0	0	0	0	0	0	0	0	0	0	0	0	0	0	0	0	0	0	0	0	0	0	0	0	0	0	0	0	0	0	0	0	0	0	0	0	0	0	0	0	0	0	0	0	0	0	0	0	0	0	0	0	0	0	0	0	0	0	0	0	0	0	0	0	0	0	0	0	0	0	0	0	0	0	0	0	0	0	0	0	0	0	0	0	0	0	0	0	0	0	0	0	0	0	0	0	0	0	0	0	0	0	0	0	0	0	0	0	0	0	0	0	0	0	0	0	0	0	0	0	0	0	0	0	0.0281787	0	0	0	0	0	0	0	0	0	0	0	0	0	0	0	0	0	0	0	0	0	0	0	0	0	0	0	0	0	0	0	0	0	0	0	0	0	0	0	0	0	0	0	0	0	0	0	0	0	0	0	0	0	0	0	0	0	0	0	0	0	0	0	0	0	0	0	0	0	0	0	0	0	0	0	0	0	0	0	0	0	0	0	0	0	0	0	0	0	0	0	0	0	0	0	0	0	0	0	0	0	0	0	0	0	0	0	0	0	0	0	0	0	0	0	0	0	0	0	0	0	0	0	0	0	0	0	0	0	0	0	0	0	0	0	0	0	0	0	0	0	0	0	0	0	0	0	0	0	0	0	0	0	0	0	0	0	0.00386983	0	0	0	0	0	0	0	0	0	0	0	0	0	0	0	0	0	0	0	0	0	0	0	0	0	0	0	0	0	0	0	0	0	0	0	0	0	0	0	0	0	0	0	0	0	0	0	0	0	0	0	0	0	0	0	0	0	0	0	0	0	0	0	0	0	0	0	0	0	0	0	0	0	0	0	0	0	0	0	0	0	0	0	0	0	0	0	0	0	0	0	0	0	0	0	0	0	0	0	0	0	0	0	0	0	0	0	0	0	0	0	0	0	0	0	0	0	0	0	0	0	0	0	0	0	0	0	0	0	0	0	0	0	0	0	0	0	0	0	0	0	0	0	0	0	0	0	0	0	0	0	0	0	0	0	0	0	0	0	0	0	0	0	0	0	0	0	0	0	0	0	0	0	0	0	0	0	0	0	0	0	0	0	0	0	0	0	0	0	0	0	0	0	0	0	0	0	0	0	0	0	0	0	0	0	0	0	0	0	0	0	0	0	0	0	0	0	0	0	0	0	0	0	0	0	0	0	0	0	0	0	0	0	0	0	0	0	0	0	0	0	0	0	0	0	0	0	0	0	0	0	0	0	0	0	0	0	0	0	0	0	0	0	0	0	0	0	0	0	0	0	0	0	0	0	0	0	0	0	0	0	0	0	0	0	0	0	0	0	0	0	0	0	0	0	0	0	0	0	0	0	0	0	0	0	0	0	0	0	0	0	0	0	0	0	0	0	0	0	0	0	0.0039548	0	0	0	0	0	0	0	0	0	0	0	0	0	0	0	0	0	0	0.000221507	0	0	0	0	0	0	0	0	0	0	0	0	0	0	0	0	0	0	0	0	0	0	0	0	0	0	0	0	0	0	0	0	0	0	0	0	0	0	0	0	0	0	0	0	0	0	0	0	0	0	0	0	0	0	0	0	0	0	0	0	0	0	0	0	0	0	0	0	0	0	0	0	0	0	0	0	0	0	0	0	0	0	0	0	0	0	0	0	0	0	0	0	0	0	0	0	0	0	0	0	0	0	0	0	0	0	0	0	0	0	0	0	0	0	0	0	0	0	0	0	0	0	0	0	0	0	0	0	0	0	0	0	0	0	0	0	0	0	0	0	0	0	0	0	0	0	0	0	0	0	0	0	0	0	0	0	0	0	0	0	0	0	0	0	0	0	0	0	0	0	0	0	0	0	0	0	0	0	0	0	0	0	0	0	0	0	0	0	0	0	0	0	0	0	0	0	0	0	0	0	0	0	0	0	0	0	0	0	0	0	0	0	0	0	0	0	0	0	0	0	0	0	0	0	0	0	0	0	0	0	0	0	0	0	0	0	0	0	0	0	0	0	0	0	0	0	0	0	0	0	0	0	0	0	0	0	0	0	0	0	0	0	0	0	0	0	0	0	0	0	0	0	0	0	0	0	0	0	0	0	0	0	0	0	0	0	0	0	0	0	0	0.000897796	0	0	0	0	0	0	0	0	0	0	0	0	0	0	0	0	0	0	0	0	0	0	0	0	0	0	0	0	0	0	0	0	0	0	0	0	0	0	0	0	0	0	0	0	0	0	0	0	0	0	0	0	0	0	0	0	0	0	0	0	0	0	0	0	0	0	0	0	0	0	0	0	0	0	0	0	0	0	0	0	0	0	0	0	0	0	0	0	0	0	0	0	0	0	0	0	0	0	0	0	0	0	0	0	0	0	0	0	0	0	0	0	0	0	0	0	0	0	0	0	0	0	0	0	0	0	0	0	0	0	0	0	0	0	0	0	0	0	0	0	0	0	0	0	0	0	0	0	0	0	0	0	0	0	0	0	0	0	0	0	0	0	0	0	0	0	0	0	0	0	0	0	0	0	0	0	0	0	0	0	0	0	0	0	0	0	0	0	0	0	0	0	0	0	0	0	0	0	0	0	0	0	0	0	0	0	0	0	0	0	0	0	0	0	0	0	0	0	0	0	0	0	0	0	0	0	0	0	0	0	0	0	0	0	0	0	0	0	0	0	0	0	0	0	0	0	0	0	0	0	0	0	0	0	0	0	0	0	0	0	0	0	0	0	0	0	0	0	0	0	0	0	0	0	0	0	0	0	0	0	0	0	0	0	0	0	0	0	0	0	0	0	0	0	0	0	0	0	0	0	0	0	0	0	0	0	0	0	0	0	0	0	0	0	0	0	0	0	0	0	0	0	0	0	0	0	0	0	0	0	0	0	0	0	0	0	0	0	0	0	0	0	0	0	0	0	0	0	0	0	0	0	0	0	0	0	0	0	0	0	0	0	0	0	0	0	0	0	0	0	0	0	0	0	0	0	0	0	0	0	0	0	0	0	0	0	0	0	0	0	0	0	0	0	0	0	0	0	0	0	0	0	0	0	0	0	0	0	0	0	0	0	0	0	0	0	0	0	0	0	0	0	0	0	0	0	0	0	0	0	0	0	0	0	0	0	0	0	0	0	0	0	0	0	0	0	0	0	0	0	0	0	0	0	0	0	0	0	0	0	0	0	0	0	0	0	0	0	0	0	0	0	0	0	0	0	0	0	0	0	0	0	0	0	0	0	0	0	0	0	0	0	0	0	0	0	0	0	0	0	0	0	0	0	0	0	0	0	0	0	0	0	0	0	0	0	0	0	0	0	0	0	0
S199C1109.b2	Producers	Firmicutes_A	d__Bacteria;p__Firmicutes_A;c__Clostridia_A;o__Christensenellales;f__CAG-552;g__CAG-552;s__CAG-552_sp000435495	0	0	1	0	0	0	0	0	0	0	0	0	1	1	0	0	0	0	0	0	0	1	0	0	0	0	0	0	0	1	0	0	0	0	0	0	0	0	0	0	1	0	0	0	1	0	0	0	0	0	0	0	0	0	0	0	0	0	0	0	0	0	0	0	0	0	0	0	0	0	0	0	0	0	0	0	0	0	0	0	0	0	0	0	0	0	0	0	0	0	0	0	0	0	0	0	0	0	0	0	0	0	0	0	0	0	0	0	0	0	0	0	0	0	0	0	0	0	0	0	0	0	0	0	0	0	0	0	0	0	0	0	0	0	0	0	0	0	0	0	0	0	0	0	0	0	0	0	0	0	0	0	0	0	0	0	0	0	0	0	0	0	0	0	0	0	0	0	0	0	0	0	0	0	0	0	0	0	0	0	0	0	0	0	0	0	0	0	0	0	0	0	0	0	0	0	0	0	0	0	0	0	0	0	0	0	0	0	0	0	0	0	0	0	0	0	0	0	0	0	0	0	0	0	0	0	0	0	0	0	0	0	0	0	0	0	0	0	0	0	0	0	0	0	0	0	0	0	0	0	0	0	0	0	0	0	0	0	0	0	0	0	0	0	0	0	0	0	0	0	0	0	0	0	0	0	0	0	0	0	0	0	0	0	0	0	0	0	0	0	0	0	0	0	0	0	0	0	0	0	0	0	0	0	0	0	0	0	0	0	0	0	0	0	0.00886741	0	0	0	0	0	0	0	0	0	0	0	0	0	0	0	0	0	0	0	0	0.000140306	0	0	0	0	0	0	0	0	0	0	0	0	0	0	0	0	0	0	0	0	0	0	0	0	0	0	0	0	0	0	0	0	0	0	0	0	0	0	0	0	0	0	0	0	0	0	0	0	0	0	0	0	0	0	0	0	0	0	0	0	0	0	0	0	0	0	0	0	0	0	0	0	0	0	0	0	0	0	0	0	0	0	0	0	0	0	0	0	0	0	0	0	0	0.0111368	0	0	0	0	0	0	0	0	0	0	0	0	0	0	0	0	0	0	0	0	0	0	0	0	0	0	0	0	0	0	0	0	0	0	0	0	0	0	0	0	0	0	0	0	0	0	0	0	0	0	0	0	0	0	0	0	0	0	0	0	0	0	0	0	0	0	0	0	0	0	0	0	0	0	0	0	0	0	0	0	0	0	0	0	0	0	0	0	0	0	0	0	0	0	0	0	0	0	0	0	0	0	0	0	0	0	0	0	0	0	0	0	0	0	0	0	0	0	0	0	0	0	0	0	0	0	0	0	0	0	0	0	0	0	0	0	0	0	0	0	0	0	0	0	0	0	0	0	0	0	0	0	0	0	0	0	0	0	0	0	0	0	0	0	0	0	0	0	0	0	0	0	0	0	0	0	0	0.0032907	0	0	0	0	0	0	0	0	0	0	0	0	0	0	0	0	0	0	0	0	0	0	0	0	0	0	0	0	0	0	0	0	0	0	0	0	0	0	0	0	0	0	0	0	0	0	0	0	0	0	0	0	0	0	0	0	0	0	0	0	0	0	0	0	0	0	0	0	0	0	0	0	0	0	0	0	0	0	0	0	0	0	0	0	0	0	0	0	0	0	0	0	0	0	0	0	0	0	0	0	0	0	0	0	0	0	0	0	0	0	0	0	0	0	0	0	0	0	0	0	0	0	0	0	0	0	0	0	0	0	0	0	0	0	0	0	0	0	0	0	0	0	0	0	0	0	0	0	0	0	0	0	0	0	0	0	0	0	0	0	0	0	0	0	0	0	0	0	0	0	0	0	0	0	0	0	0	0	0	0	0	0	0	0	0	0	0	0	0	0	0	0	0	0	0	0	0	0	0	0	0	0	0	0	0	0	0	0	0	0	0	0	0	0	0	0	0	0	0	0	0	0	0	0	0	0	0	0	0	0	0	0	0	0	0	0	0	0	0	0	0	0	0	0	0	0	0	0	0	0	0	0	0	0	0	0	0	0	0	0	0	0	0	0	0	0	0	0	0	0.0175658	0	0	0	0	0	0	0	0	0	0	0	0	0	0	0	0	0	0	0	0.0215606	0	0	0	0	0	0	0	0	0	0	0	0	0	0	0	0	0	0	0	0	0	0	0.00893344	0	0	0	0	0	0	0	0	0	0	0	0	0	0	0	0	0	0	0	0	0	0.00925559	0.0243142	0	0	0	0	0	0	0	0	0	0	0	0	0	0	0	0	0	0	0	0	0	0	0	0	0	0	0	0.00482733	0	0	0	0	0.0142437	0	0	0	0	0	0	0	0	0	0	0	0	0	0	0	0	0	0	0	0	0	0	0	0	0	0	0	0	0	0	0	0	0	0	0	0	0	0	0	0	0	0	0	0	0	0	0	0	0	0	0	0	0	0	0	0	0	0	0	0	0	0	0	0	0	0	0	0	0	0	0	0	0	0	0	0	0	0	0	0	0	0	0	0	0	0	0	0	0	0	0	0	0	0	0	0	0	0	0	0	0	0	0	0	0	0	0	0	0	0	0	0	0	0	0	0	0	0	0	0	0	0	0	0	0	0	0	0	0	0	0	0	0	0	0	0	0	0	0	0	0	0	0	0	0	0	0	0	0	0	0	0	0	0	0	0	0	0	0	0	0	0	0	0	0	0	0	0	0	0	0	0	0	0	0	0	0	0	0	0	0	0	0	0	0	0	0	0	0	0	0	0	0	0	0	0	0	0	0	0	0	0	0	0	0	0	0	0	0	0	0	0	0	0	0	0	0	0	0	0	0	0	0	0	0	0	0	0	0	0	0	0	0	0	0	0	0	0	0	0	0	0	0	0	0	0	0	0	0	0	0	0	0	0	0	0	0	0	0	0	0	0	0	0	0	0	0	0	0	0	0	0	0	0	0	0	0	0	0	0	0	0	0	0	0	0	0	0	0	0	0	0	0	0	0	0	0	0	0	0	0	0	0	0	0	0	0	0	0	0	0	0	0	0	0	0	0	0	0	0	0	0	0	0	0	0	0	0	0	0	0	0	0	0	0	0	0	0	0	0	0	0	0	0	0	0	0	0	0	0	0	0	0	0	0	0	0	0	0	0	0	0	0	0	0	0	0	0	0	0	0	0	0	0	0	0	0	0	0	0	0	0	0	0	0	0	0	0	0	0	0	0	0	0	0	0	0	0	0	0	0	0	0	0	0	0	0	0	0	0	0	0	0	0	0	0	0	0	0	0	0	0	0	0	0	0	0	0	0	0	0	0	0	0	0	0	0	0	0	0	0	0	0	0	0	0	0	0	0	0	0	0	0	0	0	0	0	0	0	0	0	0	0	0	0	0	0	0	0	0	0	0	0	0	0	0	0	0	0	0	0	0	0	0	0	0	0	0	0	0	0	0	0	0	0	0	0	0	0	0	0	0	0	0	0	0	0	0	0	0	0	0	0	0	0	0	0	0	0	0	0	0	0	0	0	0	0	0	0	0	0	0	0	0	0	0	0	0	0	0	0	0	0	0	0	0	0	0	0	0	0	0	0	0	0	0	0	0	0	0	0	0	0	0	0	0	0	0	0	0	0	0	0	0	0	0	0	0	0	0	0	0	0	0	0	0	0	0	0	0	0	0	0	0	0	0	0	0	0	0	0	0	0	0	0	0	0	0	0	0	0	0	0	0	0	0	0	0	0	0	0	0	0	0	0	0	0	0	0	0	0	0	0	0	0	0	0	0	0	0	0	0	0	0	0	0	0	0	0	0	0	0	0	0	0	0	0	0	0	0	0	0	0	0	0	0	0	0	0	0	0	0	0	0	0	0	0	0	0	0	0	0	0	0	0	0	0	0	0	0	0	0	0	0	0	0	0	0	0	0	0	0	0	0	0	0	0	0	0	0	0	0	0	0	0	0	0	0	0	0	0	0	0	0	0	0	0	0	0	0	0.000149295	0	0	0	0	0	0	0	0	0	0	0	0	0	0	0	0	0	0	0	0	0	0	0	0	0	0	0	0	0	0	0	0	0	0	0
S199C218.b2	Producers	Firmicutes_A	d__Bacteria;p__Firmicutes_A;c__Clostridia;o__Lachnospirales;f__Lachnospiraceae;g__CAG-95;s__CAG-95_sp900066375	0	0	0	1	0	0	0	0	0	0	0	0	1	1	0	0	0	0	0	0	0	1	1	1	1	1	0	0	0	1	0	1	0	0	0	0	0	0	0	0	1	1	0	1	1	1	0	0.000140652	0	0.000129992	0	0	0	0	0	0	0	0.000128726	0	0	0	0	0	0	0	0	0.000196323	0	0	0	0	8.31748e-05	0	0	0	0	0.000129413	0	0.00063927	0	0	0	0	0.000125762	0	0	0	0	0	0.000146632	0	0	0	0	0	0.000183026	0	0	0.000162617	0	0	0	0	0	0	0.000249462	0	0	0	0	0	0.000160198	0	0	0	0	0	0	0	0.000199847	0	0	0.000128887	9.66165e-05	0	0.000242898	0	0	0	0	0.000127578	0	0	0.000207586	0	0.000156301	0	0	0	0	0	0	0	0	0.000141793	0	0	0	0	0	0	0	0.000373247	0	0	0	0.000120882	0.000127516	0	0	0	0.00619512	0	0	0	0	0	0	0	0	0.000405724	0.000201518	0.000177805	0	0	0	0	0	0	0	0.000150181	0	0	0	0	0	0	0	0	0	0	0.000192156	0	0	0	0	0	0	0	0	0	0	0	0	0	0	0	0	0	0	0	0	0	0	0.00027383	0	0	0	0	0	0	0.000172614	0	0	0	0	0.000230112	0	0	0	0.000163636	0	0	0	0	0	0	0	0.0098243	0	0	0	0.000239195	0.000107833	0.000139591	0	0	0	0	0	0	0	0.00025598	0	0	0	0	0	0	0	0	0	0	0	0	0	0.000162076	0	0.000304202	0	0.000140212	0	0	0	0	0	0	0	0.000734495	0	0	0	0	0	0	0.000231641	0	0	0	0	0	0.000529048	0	0	0	0	0	0	0	0.000217995	0	0	0	0	0	0	0	0	0.000273002	0.000214078	0	0	0	0	0	0.000296818	0	0	0.000182723	0	0.000280391	0	0	0	0	0	0	0	0	0.000241832	0	0	0	0	0	0	0	0	0	0	0	0	0	0	0	0	0	0	0	0	0	0	0	0	0	0	0	0	0	0.0005457	0	0	0	0	0	0	0	0	0	0	0	0.000242302	0	0	0	0	0	0	0	0	0	0	0	0	0	0	0	0	0	0.000203272	0.000186739	0.000163351	0	0	0	0.000216196	0	0	0	0	0	0.000153632	0	0	0.000243283	0	0	0.000188462	0	0	0	0.000267825	0.000177478	0	0.000147218	0	0	0	0	0	0	0	0	0	0	0	0	0	0	0.0237961	0	0.000166831	0.00174929	0.000171521	0	0	0	0	0	0	0	0.000122638	0	0	0.000202856	0	0	0	0	0	0	0	0	0	0	0	0	0	0	0	0	0	0	0.000131808	0	0	0	0	0	0.000273962	0	0	0	0	0.000306807	0	0	0	0.035317	0	0	0	0.000184674	0	0	0	0	0	0	0	0	0.000246004	0.000192126	0	0	0	0	0	0	0	0	0	0	0	0	0	0	0	0	0	0	0	0.00019959	0.000178484	0	0	0.000148423	0	0	0.000247925	0	0	0.000186354	0	0	0	0	0	0	0	0	0	0	0	0	0	0	0	0	0	0	0	0	0	0.000164478	0	0	0	0.000301735	0	0	0	0	0	0	0	0	0	0	0	0	0	0	0	0	0.000183097	0	0	0	0	0	0	0.000152751	0	0	0	0.000230459	0	0	0	0	0	0	0	0	0	0	0	0	0	0	0	0	0.000163306	0	0	0	0	0	0	0	0	0	0.000208302	0	0	0	0.000213936	0	0	0	0	0	0.00068547	0	0.000205164	0.0004201	0	0.000277187	0	0.000151286	0	0	0.000145945	0	0.000293442	0	0.0118653	0	0.000234341	0	0.0205247	0	0	0	0.0305765	0.000922291	0	0.005106	0	0	0.000921872	0	0	0	0	0	0	0.0166669	0	0.0244306	0	0	0	0	0	0	0	0	0	0	0	0	6.77003e-05	0	0.000171841	0	0	0.000182646	0	0.000109534	0	0.000101719	0	0.000186736	0.000184524	0.000107153	0.000135133	0	0	0	0.000116001	0.000221173	0	0	0	0	0.000181106	0.000136849	0.000337681	0.000114871	0	0	0.000135311	0	0	0	0	0	0.000185987	0	0	0	0	0.000118188	0	0	0	0	9.22096e-05	0.00012588	0	0	0	0	0.000203289	0	0	0.000159313	0	0	0	0	9.07306e-05	0	9.93167e-05	0	0	0	0	0	0	0	0	0	0	0.00394712	0	0	0	0	0	0	0	0	0	0	9.90994e-05	0	0	0	0	0	0	0	0	0.000137767	0	0.000121366	0	0	7.56464e-05	0	0	0	0	0	0	0	0	0	0	0	0	0	0	0	0	0	0	0	0.000112166	0	0	0	0	0	0	0	0.00020878	0	0	0	0	0	0	0	0	9.45252e-05	0	0	0	0	0	0	0	0	0	0.000203425	0	0	0	0	0	0	0	0	0	0	0	0	0	0	0.000355336	0	0	0	0	0	0	0.000116538	0	0	0	0.000132357	0	0	0	0	0	0.000162485	0	0	0.000596689	0	0	0.000244382	0.000294877	0	0.000224274	0.000285033	0	0.000608444	0	0.000353425	0	0	0.000506403	0.000221016	0	0	0	0.000202915	0.000627861	0.000173065	0	0	0	0	0	0	0	0	0	0	0	0	0	0.00032181	0	0.000134299	0	0.000197216	0	0.000127201	0.000279343	0	0	0.000196555	0.000382178	0	0	0.000300959	0.00010418	0	7.86404e-05	0	0	0.000103732	0.000144751	0	0	0	0	0	0	0.00037946	0.000145423	0.00012783	0	0.000119292	9.45863e-05	0.000112993	0	0.000128927	9.7149e-05	7.80421e-05	9.44563e-05	0	0.000135361	0.000108406	0	0.000218988	0	0	0.000254256	0.000185429	0	0.000113975	0.000178393	0	9.31125e-05	0.000172341	0.000190082	0.00015593	0	0	0.000281233	0	0.00012339	0.000145778	0	0	0	0.000160021	0	0.000114836	0	0	9.47196e-05	0	0	0	0	0.000138836	0.00015859	0.000115485	0	0	0	0.000121794	0.000137885	0	0	0	0	0	0	0	6.99486e-05	0	0	0	0	0.000251627	0.000207425	0.000198981	0	0.000135111	0.000134039	0.000159135	0	0	0	0	0	0	0	0	0	0	0	0	0.000458254	0	0	0	0.000175761	0	0	0	0	0	0	0	0	0	0	0	0	0	0	0	0	0	0	0	0	0	0	0	0	0	0	0	0	0	0	0	0	0	0	0	0	0	0	0	0	0	0	0	0	0	0.000245759	0	0	0	0	0	0	0	0	0	0	0	0	0	0	0.000201709	0	0	0	0	0	0	0	0	0	0	0	0	0	0	0.000195456	0	0	0	0.000115976	0	0	0	0	0	0	0.000148883	0	0.000159528	0	0	0.0001816	0	0	0.000272467	0	0.000140305	0	0	0.000136334	0	0	0.000278371	0	0	0	0	0	0	0	0.000520487	0	0	0	0	0.000192399	0.000246279	0.000247437	0	0	0	0.000160117	0	0	0	0	0	0	0	0	0	0	0	0	0	0.00705988	0	0	0	0.00016471	0	0	0.000438304	0	0	0	0	0	0.000305045	0	0.000227257	0	0.000138174	0	0	0	0	0	0.000423428	0	0.000215982	0	0	0	0	0	0	0	0	0.000288356	0	0.000187232	0	0.000193836	0.00026758	0	0	0	0	0.000141803	0	0	0	0	0	0	0	0	0	0.000264891	0	9.24408e-05	0	0	0	0	0	0	0	0	0	0	0	0	0	0	0	0	0	0	0.000321205	0	0	0.000161859	0	0	0	0.000389832	0	0.00027303	0	0	0	0.000141385	0.000120904	0	0	0	0.000322139	0	0	0	0	0	0	0	0	0.00014239	0	0.000199875	0.000120655	0	0	0	0	0.000151735	0	0	0.000171189	0	0	0	0	0.0002256	0	0	0	0	0	0.000120628	0	0.000307137	7.88749e-05	0.00017835	0	0	0	0.00024381	0	0	0.000170105	0	0	0	0	0	0	0	0	0	0	0	0	0	0	0	0	0	0	0	0	0	0	0.000255676	0	0	0	0	0	0	0	0	0	0.000120796	0	0.000120907	0.000133951	0	0	0	0	0	0	0	0.000132915	0	0	0	0.000202738	0	0	0	0	0	0	0.000569645	0	0.000211111	0	0	0	0	0	0	0.000153671	0.00012383	0	0	0	0	0.000100233	0.000138116	0	0	0.0002525	0	0.00025792	0	0.000286079	0.000272469	0.000321488	0.00020685	0	0	0	0	0	0.0001432	0	0	0	0.000217116	0	0	0	0.000144836	0	0	0	0	0	0.000195512	0	0	0	0.000240011	0	0	0.000190013	0	0	0	0	0.000494158	0	0	0	0	0	0	0	0	0	0	0	0	0.000185239	0	0	0	0	0	0	0	0	0	0	0	0	0	0	0.00048733	0	0	0	0	0	0	0	0	0	0	0	0	0	0	0	0	0	0	0	0	0	0	0	0	0	0	0	0	0	0	0	0	0	0	0	0	0	0	0	0	0	0	0	0	0	0	0.000267256	0	0	0	0	0	0	0	0	0	0	0	0	0	0	0	0	0.000232221	0	0	0	0	0	0	0	0	0	0	0	0	0	0	0	0	0	0	0	0	0.000442098	0	0	0	0	0	0	0	0	0	0	0	0	0	0	0	0	0	0	0	0	0	0	0.000175177	0	0	0	0	0	0	0	0	0	0	0.000210349	0	0	0	0	0	0	0	0	0	0	0	0	0	0	0	0	0	0	0	0	0	0	0	0	0	0	0	0	0	0	0	0	0.00027243	0	0	0	0	0	0	0	0	0	0	0	0	0	0	0	0	0	0	0	0	0	0	0	0	0	0.000195385	0	0	0	0	0	0	0	0	0.000408822	0.000417205	0	0.000295657	0	0	0	0	0	0	0.000208337	0	0.000243179	0	0	0	0	0	0	0	0	0	0	0	0.00023755	0	0	0	0	0	0	0	0	0.000123179	0.000126643	0	0	0	0	0	0	0	0	0	0	0	0	0	0	0	0	0	0.000442125	0	0	0	0	0.000222428	0	0	0	0	0	0	0	0	0	0	0	0.000201558	0	0	0	0	0	0	0	0.00056085	0	0	0	0	0	0	0	0	0	0	0	0	0	0	0	0	0	0	0	0	0	0	0	7.93835e-05	0	0	0	0	0	0	0	0	0	0	0	0	0	0	0	0.000133581	0	0	0	0	0	0	0.000115527	0	0	0	0	0	9.40556e-05	0.000194591	0	0	0	0	0	6.35115e-05	0.00669361	7.47622e-05	0	0	0	0	0	0	0
S19C1684.b2	Producers	Firmicutes	d__Bacteria;p__Firmicutes;c__Bacilli;o__Haloplasmatales_A;f__Turicibacteraceae;g__Turicibacter;s__Turicibacter_sp001543345	0	0	1	0	0	0	0	0	0	0	1	0	1	1	0	0	0	0	1	0	0	1	0	0	1	1	0	1	0	1	0	0	0	0	0	0	0	0	0	0	1	0	0	1	1	1	0	0	0	0	0	0	0	0	0	0	0	0	0	0	0	0	0	0.00496391	0.0423741	0	0	0	0	0	0	0	0	0	0	0	0	0	0	0	0	0	0	0	0	0	0	0	0	0	0	0	0	0	0	0	0	0	0	0	0	0	0.000258019	0	0	0	0	0	0	0	0	0.00010147	0	0	0	0	0	0	0	0.000289278	0	0	0	0	0	0	0	0	0	0.000151057	0	0	0	0.000175075	0	0	0	0	0	0	0	0	0	0	0	0	0	0	0	0	0	0	0	0	0	0	0	0	0	0	0	0.000171477	0	0	0	0	0.0014054	0	0	0	0	0	0	0	0	0	0	0	0	0	0	0	0	0	0	0	0	0	0	0	0	0	0.00144403	0	0	0	0	0	0	0	0	0	0	0	0	0	0	0	0	0	0	0	0	0	0	0	0	0	0	0	0	0	0	0	0	0	0	0	0	0	0	0	0	0	0	0	0	0	0	0	0	0	0	0	0	0	0	0	0	0	0	0	0	0	0	0	0	0	0	0	0	0	0	0	0	0	0	0	0	0	0	0	0	0	0	0	0	0	0	0	0	0	0	0	0	0	0	0	0	0	0	0	0	0	0	0	0	0	0	0	0	0	0	0	0	0	0	0	0	0	0	0	0	0	0	0	0	0	0	0	0	0	0	0	0	0	0	0	0	0	0	0	0	0	0	0	0	0	0	0	0	0	0	0	0	0	0	0	0	0	0	0	0	0	0	0	0	0	0	0	0	0	0	0	0.00158959	0	0.000191109	0	0	0	0	0	0	0	0	0	0	0	0	0	0	0	0	0	0	0	0	0	0	0	0	0	0	0	0	0	0	0	0	0	0	0	0	0	0	0	0	0	0	0	0	0	0	0	0	0	0	0	0	0	0	0	0	0	0	0	0	0	0	0	0	0	0	0	0	0	0	0	0	0	0	0	0	0	0	0	0	0	0	0	0	0	0	0	0	0	0	0	0	0	0	0	0	0	0	0	0	0	0	0	0	0	0	0	0	0	0	0	0	0	0	0	0	0	0	0	0	0	0	0	0	0	0	0	0	0	0	0	0	0	0	0	0	0	0	0	0	0	0	0	0	0	0	0	0	0	0	0	0	0	0	0	0	0	0	0	0	0	0	0	0	0	0	0	0	0	0	0	0	0	0	0	0	0	0	0	0	0	0	0	0	0	0	0	0	0	0	0	0	0	0	0	0	0	0	0	0	0	0	0.000729063	0	0	0	0	0	0	0	0	0.000626759	0	0	0	0	0	0	0	0	0	0	0	0	0	0	0	0	0	0	0	0	0	0	0	0	0	0	0	0	0	0	0	0	0	0	0.000168147	0	0	0	0	0	0	0	0	0	0	0.000182103	0.00017025	0	0	0	0	0	0	0	0	0	0	0	0	0	0	0	0	0	0	0	0	0	0	0	0	0	0	0	0	0	0	0	0	0	0	0	0	0	0	0	0	0	0	0	0	0.000484703	0	0	0	0	0	0	0	0	0	0	0	0	0	0	0	0	0	0.000309205	0	0	0	0	0	0	0	0	0	0	0	0	0	0	0	0	0	0	0	0	0	0	0	0	0	0	0.000165569	0	0	0	0	0	0	0	0	0	0.000453768	0	0	0	0	0	0	0	0	0	0	0	0	0	0	0	0	0	0	0.000270764	0	0	0	0	0	0	0	0	0	0	0	0.000201615	0	0	0	0	0	0	0	0	0	0	0	0	0	0	0.000127741	0	0	0	0	9.67511e-05	0	0	0	0	8.95654e-05	0	0	0	0	0	0	0	0.000656574	0	0	0	0	0	0	0	0	0	0	0	0	0	0	0	0	0	0	0	0	0	0	0	0	0	0	0	0	0	0	0	0	0	0	0	0	0	0	0	0	0	0	0	0	0	0	0	0	0	0	0	0	0	0	0	0	0	0	0	0	0	0	0	0	0	0	0	0	0	0	0	0	0	0	0	0	0	0	0	0	0	0	0	0	0	0	0	0	0	0	0	0	0	0	0	0	0	0	0	0	0	0	0	0.000119824	0	0	0	0	0	0	0	0	0	0	0	0	0	0	0	0.000521358	0	0	0	0	0	0	0	0	0	0	0	0.000644818	0.000218376	0	0	0	0	0	0.000301282	0	0	0	0	0.000715846	0.000223163	0	0.000186935	0	0	0	0	0	0	0	0	0	0.000393145	0	0	0.000453959	0	0	0	0	0	0	0	0	0	0	0	0	0	0	0	0	0.000153447	0	0	0	0.000112584	0	0	0	0	0	0.000167655	0	0	0	0	0	0	0	0	0	0	0	0	0	0	0	0	0	0	0	0	0	0	0.00016445	0	0	0	0	0	0	0	0	0	0	0	0	0	0	0	0	0	0	0	0	0	0	0	0	0	0	0	0	0	0	0	0	0	0	0	0	0	0	0	0	0	0	0	0	0	0	0	0	0	0	0	0	0	0	0	0	0	0	0	0	0	0.000935803	0	0	0	0	0	0	0	0	0	0	0	0	0	0	0	0.00049198	0	0	0	0	0	0	0.00215011	0	0	0	0	0	0	0	0	0	0	0	0	0	0	0	0	0	0	0	0	0	0	0	0.000798857	0	0	0	0	0	0	0	0	0	0	0	0	0	0	0	0	0	0	0	0	0	0	0	0	0	0	0	0	0	0	0	0.00037397	0	0	0	0	0	0	0	0	0	0	0	0	0	0	0	0.000153662	0	0	0	0	0	0	0	0	0	0	0	0	0	0	0	0	0	0	0	0	0.00027583	0	0	0	0	0	0	0	0	0	0	0	0	0	0	0	0	0	0	0	0	0	0	0	0	0	0	0	0	0	0	0	0	0	0	0	0	0	0	0	0	0	0	0	0	0	0.000166798	0	0	0	0	0	0	0	0	0	0	0	0	0.000247993	0.000234524	0	0	0	0	0	0	0	0	0	0	0.00756579	0	0	0	0	0	0	0	0	0	0	0	0.00012685	0	0	0	0	0	0	0	0	0	0	0	0	0	0	0	0	0	0.000123556	0	0	0	0	0	0	0	0	0	0	0	0	0	0	0	0	0	0	0	0	0	0	0	0	0	0	0	0	0	0	0	0	0	0	0	0	0	0	0	0	0	0	0	0	0	0	0	0	0	0	0	0	0	0	0	0	0	0	0	0	0	0	0	0	0	0	0	0	0	0	0	0	0	0	0	0	0	0	0	0	0	0	0	0	0	0	0	0	0	0	0	0	0	0	0	0	0	0	0	0	0	0	0	0	0	0	0	0	0	0	0	0	0	0	0	0	0	0	0	0	0	0	0	0	0	0	0	0	0	0	0	0	0	0	0	0	0	0	0	0	0	0	0	0.0329696	0	0	0	0	0	0	0	0	0	0	0	0	0	0	0	0	0	0.0265988	0	0	0	0	0	0	0	0	0	0	0	0	0	0	0	0	0	0	0	0	0	0	0	0	0	0	0	0	0	0	0	0	0	0	0	0	0	0	0	0	0	0	0	0	0	0	0	0	0	0	0	0	0	0	0	0	0	0	0	0	0	0	0	0.000261085	0	0.0718948	0	0	0	0	0	0	0	0	0	0	0	0	0	0	0	0	0	0	0	0	0	0.00110131	0	0	0	0	0	0	0	0	0	0	0	0	0	0	0	0	0	0	0	0	0	0	0	0	0	0	0	0	0	0	0	0	0	0	0	0	0	0	0	0	0	0	0	0	0	0	0	0	0	0	0	0	0	0	0	0	0	0	0	0	0	0	0	0	0	0	0	0	0	0	0	0	0	0	0	0	0	0	0	0	0	0	0	0	0	0	0	0	0	0	0	0	0	0.00249655	0	0	0	0	0	0	0	0	0	0	0.00219423	0	0	0	0	0	0	0	0	0	0	0.000876798	0	0	0	0	0	0.00129914	0	0	0	0	0.0227452	0.0010625	0	0	0	0	0.000450233	0	0	0	0	0	0	0	0	0	0	0	0	0.00386334	0	0	0	0	0	0.000496997	0	0	0	0.0273556	0	0.00698392	0	0	0	0	0	0	0	0	0	0	0	0	0	0	0	0	0	0	0	0	0	0	0	0	0	0	0	0	0	0	0	0	0	0	0	0	0	0	0	0	0	0	0	0	0	0	0	0	0	0	0	0	0	0	0	0
S19C23777.b2	Flexibles	Firmicutes_C	d__Bacteria;p__Firmicutes_C;c__Negativicutes;o__Veillonellales;f__Veillonellaceae;g__Veillonella_A;s__Veillonella_A_sp900765165	0	0	0	1	1	0	0	1	0	0	0	0	1	1	0	0	1	0	0	0	0	1	0	0	1	1	0	0	0	1	1	0	1	1	0	0	0	1	1	1	1	0	1	1	1	1	0	0	0	0	0	0	0	0	0	0.00238232	0	0	0	0	7.67819e-05	0	0	0	0.0247622	0	0	0	0	0	0	0	0	0	0	0	0	0	0	0.000183151	0	0	0	0	0	0	0	0	0	0	0	0	0	0	0	0	0	0	0	0	0	0	0	0	0	0	0	0	0	0	0	0	0	0	0	0	0	0	0	0	0	0	0	0	0	0	0	0	0	0	0	0	0	0	0	0	0	0	0	0	0	0	0	0	0	0	0	0	0	0	0	0	0	0	0	0	0	0	0	0	0	0	0	0	0	0	0	0	0	0	0	0	0	0	0	0	0	0	0	0	0	0	0	0	0	0	0.000173478	0	0	0	0	0	0	0	0	0.000527838	0	0	0	0	0	0	0	0	0	0	0	0	0	0.000153812	0	0	0	0	0	0	0	0	0	0	0	0	0	0	0	0	0	0	0.000158009	0	0	0	0	0	9.90342e-05	0	0	0	0	0	0.000230688	0	0	0	0	0	0	0	0	0	0.000113124	0	0	0	0	0	0	0	0	0	0	0	0	0	0	0	0	0	0	0	0	0	0	0	0	0	0	0	0	0.000107187	0.000199238	0	0	0	0	0	0	0	0	0	0	0	0	0	0	0	0	0	0	0	0	0	0	0	0	0	0	0	0	0	0	0	0	0	0	0	0	0	0	0	0	0	0	0	0	0	0	0	0	0	0	0	0	0	0	0	0	0	0	0	0.00117391	0	0	0	0	0	0	0	0	0.000893843	0	0	0	0	0	0.00059474	0	0	0	0	0	0	0	0	0	0	0	0	0	0	0	0	0	0	0	0	0	0	0	0	0	0	0	9.22332e-05	0	0.000134059	0	0	0	0	0	0	0	0	0	0	0.000228351	0	0	0.000139026	0	0	0	0	0	0	0	0	0	0	0	0	0	0	0	0	0	0	0	0	0	0	0	0	0	0	0	0	0.000219142	0	0	0	0	0	0	0	0	0	0	0	0	0	0	0	0	0	0	0	0	0	0	0	0	0	0	0	0	0	0	0	0	0.00032629	0	0	0	0	0	0	0	0.000216054	0	0	0	0	0	0	0	0	0	0	0.00018779	0	0	0	0.000107714	0	0.000768528	0	0	0	0	0	0	0	0	0	0	0	0	0	0	0	0	0	0	0	0	0	0	0	0	0	0	0	0	0	0	0	0	0	0.00136154	0	0	0	0	0	0	0.000248907	0	0	0	0	0	0	0	0	0	0	0.000778425	0	0	0	0	0	0	0	0	0	0	0	0	0	0	0	0	0	0	0	0.00012815	0	0	0	0	0	0	0	0	0	0	0	0	0	0	0	0	0	0	0	0	0	0	0	0	0	0	0	0	0	0	0.000775963	0	0	0	0	0	0	0	0	0	0	0	0	0	0	0	0	0	0	0	0	0	0	0	0	0	0	0	0	0	0	0	0	0	0	0	0	0	0	0	0	0	0	0	0	0	0	0	0	0	0	0	0	0	0	0	0	0	0	0	0	0	0	0	0	0	0	0	0	0	0	0	0	0	0	0	0	0	0	0	0	0	0	0	0	0	0	0	0	0	0	0	0	0	0	0	0	0	0.000132085	0	0	0	0	0	0	0	0	0	0	0	0	0	0	0	0.000188055	0	0	0	0	0	0	0	5.52595e-05	0	0	0	0	0	0	0	0	7.32793e-05	0	0	0	0	0	0	0	0	0	0	0	0	0	0	0.000134516	0.000327413	0	0	0	0	0	0	0.000221925	0	0	0	0	0	0	8.92833e-05	0	0	0	0	0	0	0	0	0	0	0	0.000122039	0	0	9.94216e-05	0	0	0	0	0	0	0	0	0	8.62388e-05	0	7.50593e-05	9.22886e-05	0	0	0	9.14252e-05	0	0	0	0	0.000186899	0	0	0	6.28736e-05	0.000101367	0	0	0	0	0	0	0	8.01939e-05	7.31511e-05	0	0	0	0	0.000131547	0	0	0	0	0	0	0	0	0	0	0	0	0	0.000129999	0	0	0	0	0	0.000134402	0	0	0	8.46991e-05	0	0	0	0	0.000100976	0	0	0	0	0	0	0	0	0	0	0	0	0	0	0	0	0	0	0	0	0	0	0	0	0	0	0	0	0	0	0	0	0	0	0	0	0	0	0	0	0	0	0	0	0	0	0	0	0	0	0	0	0	0	0	0	0	0	0	0	0	0	0	0	0	0	0	0	0	0	0	0.000106656	0	0	0	0	0	0	0	0	0	0	0	0	0	0	0	0	0	0	0	0	0	9.25201e-05	7.50013e-05	0	0	0	0	0	0	0	0	0	0	0	0	0	0	0	0	0	0	0	0	0	0	0	0	0	0	0	0	0	0	0	0	0	0	0	0	0	0	0	0	0	0	0	0	0	0	0	0	0	0	0	0	0	0	0	0	0	0	0	0	0	0	0	0	0	0	0	0	0	0	0	0	0	0	0	0	0	0	0	0	0	0	0	0	0	0	0	0	0	0	0	0	0	0	0	0	0	0	0	0	0	0	0	0	0	0	0	0	0	0	0	0	0	0	0	0	0	0	0	0	0	0	0	0	0	0	0	0	0	0	0	0	0	0	0	0	0	0	0	0	0	0	0	0	0	0	0	0	0	0	0	0	0	0	0	0	0	0	0	0	0	0	0	0	0.000245931	0	0	0	0	0	0	0	0	0	0	0	0.000169482	0	0	0	0	0	0	0	0	0	0	0	0	0	0	0	0	0.000162337	0	0	0	0	0	0	0	0	0	0	0	0	0	0	0	0	0	0.000181971	0	0	0	0	0	0	0	0	0.000159243	0	0	0	0	0	0	0	0	0	0.00011212	0	0	0	0	0	0	0	0.000175137	0	0	0	0.000605478	0	0	0	0	0	0.000482241	0	0	0	0	0	0	0	0	0	0	0	0	0	0	0.000299544	0	0	0	0	0	0	0	0	0	0	0	0	0	0	0	0	0	0	0	0.000132418	0	0	0	0	0	0	0	0	0	0	0	0	0	0	0	0	8.14944e-05	0	0	0	0	0	0	0	0	0	0	0	0	0	0	0	0	0	0	0	0	0	0	0	0	0	0	0	0	0	0	0	0	0	0	0	0	0	0	0	0	0	0	0	0	0	0	0	0	0	0	0	0	0	0	0	0	0	0	0	0	0	0	0	0	0	0	0	0	0	0	0	0	0	0	0	0	0	0	0	0	0	0	0	0	0	0	0	0	0	0	0	0	0	0	0	0	0	0	0	0	0	0	0	0	0	0	0	0	0	0	0	0	0	0	0	0	0	0	0	0	0	0	0	0	0	0	0	0	0	0	0	0	0	0	0	0	0	0	0	0	0	0	0	0	0	0	0	0	0.000336342	0.000108221	0	0	0	0	0	0	0	0	0	0	0	0	0	0	0	0	0	0	0	0	0	0	0	0	0	0.000358881	0	0	0	0	0	0	0	0	0	0	0.00026355	0	0	0	0.00218956	0.000217187	0	0	0	0	0	0	0	0	0	0	0	0	0	0	0	0	0	0	0	0	0	0	0	0	0	0	0	0	0	0	0	0	0	0	0	0	0	0	0	0	0	0	0	0	0	0	0	0	0	0	0	0	0	0	0	0	0	0	0	0	0	0	0	0	0	0	0	0	0	0.000286313	0	0	0	0	0	0	0	0	0	0	0	0	0	0	0	0	0	0	0	0	0	0	0	0	0	0	0	0	0	0	0	0	0	0	0	0	0	0	0	0	0	0	0	0	0	0	0	0	0	0	0	0	0	0	0	0	0	0	0	0	0	0	0	0	0	0	0	0	0	0	0	0	0	0	0	0	0	0	0	0	0	0	0	0	0	0	0	0	0	0	0	0	0	0	0	0	0	0	0	0	0	0	0	0	0	0	0	0	0	0	0	0	0	0	0	0	0	0	0	0	0	0	0	0	0	0	0	0	0	0	0	0	0	0	0	0	0	0	0	0	0	0	0	0	0	0	0	0	0	0	0	0	0	0	0	0	0	0	0	0	0	0	0	0	0	0	0	0	0	0	0	0	0	0	0	0	0	0	0	0	0	0	0	0	0	0	0	0	0	0	0	0	0	0	0	0.000207217	0	0	0	0	0	0	0	0	0	0	0	0	0	0	0	0	0	0	0	0	0	0	0	0	0	0	0	0	0	0	0	0	0	0	0	0	0	5.59649e-05	0	0	0	0	0	0	0	0	0	0	0	0	0	0	0
S1C163.b1	Producers	Firmicutes_C	d__Bacteria;p__Firmicutes_C;c__Negativicutes;o__Veillonellales;f__Dialisteraceae;g__Dialister;s__Dialister_sp900538805	0	0	1	0	0	0	0	0	0	0	1	0	1	1	0	0	0	0	0	0	0	0	0	0	1	1	0	0	0	0	0	0	0	1	0	0	0	0	0	0	0	0	0	1	0	1	0	0	0	0	0	0	0	0	0	0.000218026	0	0	0	0	0	0	0	0	0	0	0	0	0	0	0	0	0	0	0	0	0	0	0	0.00061873	0	0	0	0	0	0	0	0	0	0	0	0	0	0	0.000415477	0	0	0	0	0	0	0	0	0	0	0	0	0	0	0	0	0	0	0	0	0	0	0	0	0	0	0	0	0	0	0	0	0	0	0	0	0	0	0	0	0	0	0	0	0	0	0	0	0	0	0	0	0	0	0	0	0	0	0	0	0	0	0	0	0	0	0	0	0	0	0	0	0	0	0	0	0	0	0	0	0	0	0.00266424	0	0	0	0	0	0	0	0	0.000325271	0	0	0.0663633	0	0	0	0	0	0.00135456	0	0	0.000201549	0.000288225	0	0	0.000517648	0	0	0	0.000171566	0	0	0.000671414	0	0.000356771	0	0	0	0	0.000436028	0	0	0	0	0	0	0	0	0	0	0	0.000634119	0.00032234	0	0	0	0	0.000175548	0	0	0.000463521	0.0044251	0	0.00155898	0	0	0	0	0	0	0	0	0	0.000481964	0	0.000617461	0	0	0	0	0	0	0.000788284	0	0	0	0	0	0.000442851	0	0	0	0	0	0	0.000159189	0.105008	0	0	0	0	0	0.000240873	0.000275573	0.000380287	0	0	0	0	0.00042154	0	0	0	0	0	0	0	0	0	0	0	0	0	0	0	0	0	0	0	0	0	0	0	0	0	0	0	0	0	0	0	0	0	0	0	0	0	0	0	0	0	0	0	0	0	0	0	0	0	0	0	0	0	0	0	0	0	0	0	0	0	0	0	0	0	0	0	0	0	0	0	0	0	0	0	0	0	0	0	0	0	0	0	0	0	0	0	0	0	0	0	0	0	0	0	0	0.000570968	0	0.000567092	0	0	0	0	0	0	0	0	0	0	0.000351014	0	0	0.000778105	0	0	0	0	0	0	0	0	0	0	0	0	0	0	0	0	0	0	0	0	0	0	0	0	0	0	0	0	0.000670193	0	0	0	0	0	0	0	0	0	0	0	0	0	0	0	0	0	0	0	0	0	0	0	0.000275268	0	0	0	0	0	0	0	0	0	0	0	0	0	0	0	0	0	0.000195817	0	0	0.0258075	0	0	0	0	0	0	0.000264103	0	0.00014624	0	0.000211296	0	0	0	0	0	0	0	0	0	0	0	0	0	0	0	0	0.000416121	0	0	0	0	0	0	0	0	0	0	0	0	0	0	0	0	0	0	0	0	0	0	0	0	0	0.00030121	0	0	0	0	0	0	0	0	0	0	0.000187857	0	0	0	0	0	0	0	0	0	0	0	0	0	0	0	0	0	0	0	0.000636889	0	0	0	0	0	0	0	0	0	0	0	0	0	0	0	0	0	0	0	0	0	0	0	0	0	0.000388262	0	0.0602921	0	0	0	0	0	0	0	0	0	0	0	0	0	0	0	0	0	0	0	0	0	0	0	0	0	0	0	0	0	0	0	0	0	0	0	0	0	0	0	0	0	0	0	0	0	0	0	0	0	0	0	0	0	0	0	0	0	0	0	0	0	0	0	0	0	0	0	0	0	0	0	0	0	0	0	0	0	0	0	0	0	0	0	0	0.000201848	0	0	0	0	0	0	0	0	0	0	0	0	0	0	0	0.000191546	0	0	0	0	0	0	0	0	0	0	0	0	0	0	0	0.000239261	0	0	0	0.0028968	0	0	0	0.000209398	0	0	0	0	0	0	0	0	0.000547899	0	0	0	0	0	0	0.000233667	0.000113959	0	0.000243686	0	0	0	0	0	0.00127585	0	0	0.000176457	0	0	0	0.000844642	0	0	0	0	0	0	0.000419679	0	0	0	0	0.000149039	0	0	0	0	0	0	0.000573314	0	0	0.000276441	0	0	0	0	0	0	0	0	0	0	0	0.000556213	0.000373913	0	0	0	0	0	0	0	0	0.000545242	0	0	0	0.000253735	0.000545685	0	0	0	0	0.042726	0.0001487	0	0.000367674	8.75711e-05	0	0	0	0	0.000510144	0	0.0581885	0	0	0	0	0	0	0.000186148	0.0541052	0	0	0	0.000690995	0	0	0	0	0	0.000505063	9.00909e-05	0	0	0.000172052	0	0	0	0	0.000505024	0	0	0	0	0	0	0	0	0	0	0	0	0	0	0	0	0	0	0	0	0	0	0	0	0	0	0.000283113	0	0	0	0	0	0	0	0	0	0	0	0	0	0.00037023	0	0	0	0	0	0	0.000225786	0	0	0	0	0	0	0	0.000130475	0	0	0	0	0	0	0	0	0	0	0	0	0	0	0	0	0	0	0	0	0	0	0	0	0	0	0	0	0	0	0	0	0	0	0	0	0	0.00010815	0.000276712	0	0	0	0	0	0	0	0	0	0.000576954	0	0	0	0	0	0	0	0	0	0	0	0	0	0	0	0	0	0	0	0	0	0	0	0	0.000737561	0	0	0	0	0	0.000113845	0	0	0	0	0	0	0	0	0	0	0	0	0	0	0	0	0	0	0.0110998	0	0	0	0	0	0	0	0	0	0	0	0	0	0	0	0	0	0	0	0	0	0	0	0	0	0	0	0	0	0	0	0	0	0	0	0	0	0	0	0	0	0	0	0	0	0	0.00155067	0	0	0.000157262	0	0	0	0	0	0	0	0	0	0	0	0	0	0	0	0	0	0	0	0	0	0	0	0	0	0	0	0	0	0	0	0	0	0	0	0	0	0	0	0	0	0	0	0	0.089403	0	0	0	0	0	0	0	0	0	0.000469814	0	0	0	0	0	0	0	0	0	0	0	0.000799671	0	0	0	0	0	0	0	0	0	0	0	0	0	0	0	0	0.000487903	0	0	0	0	0	0	0	0	0	0	0	0	0	0	0	0	0	0.00110927	0	0.000719107	0	0	0	0	0	0	0.000907915	0	0	0	0	0	0	0	0	0	0.000648891	0	0	0	0	0	0	0	0.000593629	0	0.000373324	0.00382162	0.00185835	0	0	0	0	0.000445823	0.00227794	0	0.00180873	0.000392191	0	0	0	0	0	0	0	0	0	0	0	0.00161792	0	0	0	0	0	0	0	0	0	0.000564116	0	0	0.000393992	0	0	0	0	0.000163863	0	0.000390456	0	0	0	0	0	0	0	0	0	0	0	0	0	0	0	0	0.000445631	0	0	0	0	0	0	0	0	0	0	0	0	0	0	0	0	0	0	0	0	0	0	0	0	0	0	0	0	0	0	0	0	0	0	0	0.000276189	0	0	0	0	0	0	0	0	0	0	0	0	0	0	0	0	0	0	0	0	0	0	0	0	0	0	0	0	0	0	0	0	0	0	0	0	0	0	0	0	0	0	0	0	0	0	0	0	0	0	0	0	0	0	0	0	0	0	0	0	0	0	0	0	0	0	0	0	0	0	0	0	0	0	0	0	0	0	0	0	0	0	0	0	0	0	0	0	0	0	0	0	0	0	0	0	0	0	0	0	0	0	0	0	0	0	0	0	0	0	0	0	0	0	0	0	0	0	0	0	0	0	0	0	0	0	0	0	0	0	0	0	0	0	0	0	0	0	0	0.000448846	0	0	0	0	0	0	0	0	0	0	0.000263153	0	0	0	0	0.000394802	0	0	0	0	0	0	0	0	0	0	0	0	0	0	0	0	0	0	0	0	0	0	0	0	0	0	0	0	0	0	0	0	0	0	0	0	0	0	0	0	0	0	0	0	0	0	0	0	0	0	0	0	0	0	0	0	0.029668	0	0	0	0	0	0	0	0.000351439	0	0	0	0	0	0	0	0	0	0	0	0	0	0	0	0	0	0	0	0	0	0	0	0	0	0	0	0	0	0	0	0	0	0	0	0	0	0	0	0	0	0	0	0	0	0	0	0	0	0	0	0	0	0	0	0	0	0	0	0	0	0	0	0	0	0	0	0	0	0	0	0	0	0	0	0.000317042	0	0	0	0	0	0	0	0	0	0	0	0	0	0	0	0	0	0	0	0	0	0	0	0	0	0	0	0	0	0	0.000260812	0	0	0	0	0	0	0	0	0	0	0	0	0	0	0	0	0	0	0	0	0	0	0	0	0	0	0	0	0	0	0	0	0	0	0	0	0	0	0	0	0	0	0	0	0	0	0	0	0	0	0	0	0	0	0	0	0	0	0	0	0	0	0	0	0	0	0	0	0	0	0	0	0	0	0	0	0	0	0	0	0	0	0	0	0	0	0	0	0	0	0	0	0	0.000968445	0	0	0	0	0.000175901	0	0	0	0	0	0	0	0	0	0	0	0	0.00523305	0	0	0	0	0	0	0	0	0	0	0	0	0	0	0	0	0	0	0.000241684	0	0	0	0	0	0	0	0	0.0010874	0	0	0	0	0	0	0
S200C1390.b1	Producers	Firmicutes_A	d__Bacteria;p__Firmicutes_A;c__Clostridia;o__Monoglobales;f__Monoglobaceae;g__UMGS1326;s__	0	0	1	1	0	0	0	0	0	0	0	0	1	1	0	0	0	0	1	0	0	1	0	0	1	1	0	0	0	1	0	1	0	0	0	0	0	0	0	0	1	0	0	1	1	1	0	0	0	0	0	0	0	0	0	0	0	0	0	0	0	0	0	0	0	0	0	0	0	0	0	0	0	0	0	0	0	0	0	0	0	0	0	0	0	0	0	0	0	0	0	0	0	0	0	0	0	0	0	0	0	0	0	0	0	0	0	0	0	0	0	0	0	0	0	0	0	0	0	0	0	0	0	0	0	0	0	0	0	0	0	0	0	0	0	0	0	0	0	0	0	0	0	0	0	0	0	0	0	0	0	0	0	0	0	0	0	0	0	0	0	0	0	0	0	0	0	0	0	0	0	0	0	0	0	0	0	0	0	0	0	0	0	0	0	0	0	0	0	0	0	0	0	0	0	0	0	0	0	0	0	0	0	0	0	0	0	0	0	0	0	0	0	0	0	0	0	0	0	0	0	0	0	0	0	0	0	0	0	0	0	0	0	0	0	0	0	0	0	0	0	0	0	0	0	0	0	0	0	0	0	0	0	0	0	0	0	0	0	0	0	0	0	0	0	0	0	0	0	0	0	0	0	0	0	0	0	0	0	0	0	0	0	0	0	0	0	0	0	0	0	0	0	0	0	0	0	0	0	0	0	0	0	0	0	0	0	0	0	0	0	0	0	0	0	0	0	0	0	0	0	0	0	0	0	0	0	0	0	0	0	0	0	0	0	0	0	0	0	0	0	0	0	0	0	0	0	0	0	0	0	0	0	0	0	0	0	0	0	0	0	0	0	0	0	0	0	0	0	0	0	0	0	0	0	0	0	0	0	0	0	0	0	0	0	0	0	0	0	0	0	0	0	0	0	0	0	0	0	0	0	0	0	0	0	0	0	0	0	0	0	0	0	0	0	0	0	0	0	0	0	0	0	0	0	0	0	0	0	0	0	0	0	0	0	0	0	0	0	0	0	0	0	0	0	0	0	0	0	0	0	0	0	0	0	0	0	0	0	0	0	0	0	0	0	0	0	0	0	0	0	0	0	0	0	0	0	0	0	0	0	0	0	0	0	0	0	0	0	0	0	0	0	0	0	0	0	0	0	0	0	0	0	0	0	0	0	0	0	0	0	0	0	0	0	0	0	0	0	0	0	0	0	0	0	0	0	0	0	0	0	0	0	0	0	0	0	0	0	0	0	0	0	0	0	0	0	0	0	0	0	0	0	0	0	0	0	0	0	0	0	0	0	0	0	0	0	0	0	0	0	0	0	0	0	0	0	0	0	0	0	0	0	0	0	0	0	0	0	0	0	0	0	0	0	0	0	0	0	0	0	0	0	0	0	0	0	0	0	0	0	0	0	0	0	0	0	0	0	0	0	0	0	0	0	0	0	0	0	0	0	0	0	0	0	0	0	0	0	0	0	0.100925	0	0	0	0.000188168	0	0	0	0	0	0	0	0	0	0	0	0	0	0	0	0	0	0	0	0	0	0	0	0	0	0	0	0	0	0	0	0	0	0	0	0	0	0	0	0	0	0	0	0	0	0	0	0	0	0	0	0	0	0	0	0	0	0	0	0	0	0	0	0	0	0	0	0	0	0	0	0	0	0	0	0	0	0	0	0	0	0	0	0	0	0	0	0	0	0	0	0	0	0	0	0	0	0	0	0	0	0	0	0	0	0	0	0	0	0	0	0	0	0	0	0	0	0	0	0	0	0	0	0	0	0	0	0	0	0	0	0	0	0	0	0	0	0	0	0	0	0	0	0	0	0	0	0	0	0	0	0	0	0	0	0	0	0	0	0	0	0	0	0	0	0	0	0	0	0	0	0	0	0	0	0	0	0	0	0	0	0	0	0	0	0	0	0	0	0	0	0	0	0	0	0	0	0	0	0	0	0	0	0	0	0	0	0	0	0	0	0	0	0	0	0	0	0	0	0	0	0	0	0	0	0	0	0	0	0	0	0	0	0	0	0	0	0	0	0	0	0	0	0	0	0	0	0	0	0	0	0	0	0	0	0	0	0	0	0	0	0	0	0	0	0	0	0	0	0	0	0	0	0	0	0	0	0	0	0	0	0	0	0	0	0	0	0	0	0	0	0	0	0	0	0	0	0	0	0	0	0	0	0	0	0	0	0	0	0	0	0	0	0	0	0	0	0	0	0	0	0	0	0	0	0	0	0	0	0	0	0	0	0	0	0	0	0	0	0	0	0	0	0	0	0	0	0	0	0	0	0	0	0	0	0	0	0	0	0	0	0	0	0	0	0	0	0	0	0	0	0	0	0	0	0	0	0	0	0	0	0	0	0	0	0	0	0	0	0	0	0	0	0	0	0	0	0	0	0	0	0	0	0	0	0	0	0	0	0	0	0	0	0	0	0	0	0	0	0	0	0	0	0	0	0	0	0	0	0	0	0	0	0	0	0	0	0	0	0	0	0	0	0	0	0	0	0	0	0	0	0	0	0	0	0	0	0	0	0	0	0	0	0	0	0	0	0	0	0	0	0	0	0	0	0	0	0	0	0	0	0	0	0	0	0	0	0	0	0	0	0	0	0	0	0	0	0	0	0	0	0	0	0	0	0	0	0	0	0	0	0	0	0	0	0	0	0	0	0	0	0	0	0	0	0	0	0	0	0	0	0	0	0	0	0	0	0	0	0	0	0	0	0	0	0	0	0	0	0	0	0	0	0	0	0	0	0	0	0	0	0	0	0	0	0	0	0	0	0	0	0	0	0	0	0	0	0	0	0	0	0	0	0	0	0	0	0	0	0	0	0	0	0	0	0	0	0	0	0	0	0	0	0	0	0	0	0	0	0	0	0	0	0	0	0	0	0	0	0	0	0	0	0	0	0	0	0	0	0	0	0	0	0	0	0	0	0	0	0	0	0	0	0	0	0	0	0	0	0	0	0	0	0	0	0	0	0	0	0	0	0	0	0	0	0	0	0	0	0	0	0	0	0	0	0	0	0	0	0	0	0	0	0	0	0	0	0	0	0	0	0	0	0	0	0	0	0	0	0	0	0	0	0	0	0	0	0	0	0	0	0	0	0	0	0	0	0	0	0	0	0	0	0	0	0	0	0	0	0	0	0	0	0	0	0	0	0	0	0	0	0	0	0	0	0	0	0	0	0	0	0	0	0	0	0	0	0	0	0	0	0	0	0	0	0	0	0	0	0	0	0	0	0	0	0	0	0	0	0	0	0	0	0	0	0	0	0	0	0	0	0	0	0	0	0	0	0	0	0	0	0	0	0	0	0	0	0	0	0	0	0	0	0	0	0	0	0	0	0	0	0	0	0	0	0	0	0	0	0	0	0	0	0	0	0	0	0	0	0	0	0	0	0	0	0	0	0	0	0	0	0	0	0	0	0	0	0	0	0	0	0	0	0	0	0	0	0	0	0	0	0	0	0	0	0	0	0	0	0	0	0	0	0	0	0	0	0	0	0	0	0	0	0	0	0	0	0	0	0	0	0	0	0	0	0	0	0	0	0	0	0	0	0	0	0	0	0	0	0	0	0	0	0	0	0	0	0	0	0	0	0	0	0	0	0	0	0	0	0	0	0	0	0	0	0	0	0	0	0	0	0	0	0	0	0	0	0	0	0	0	0	0	0	0	0	0	0	0	0	0	0	0	0	0	0	0	0	0	0	0	0	0	0	0	0	0	0	0	0	0	0	0	0	0	0	0	0	0	0	0	0	0	0	0	0	0	0	0	0	0	0	0	0	0	0	0	0	0	0	0	0.00172065	0	0	0	0	0	0	0	0	0	0	0	0	0	0	0	0	0	0.000230046	0	0	0	0	0	0	0	0	0	0	0	0	0	0	0	0	0	0	0	0	0	0	0	0	0	0	0	0	0	0	0	0	0	0	0	0	0	0	0	0	0	0	0	0	0	0	0	0	0.00892769	0	0	0	0	0	0	0	0
S200C347.b1	Producers	Firmicutes_A	d__Bacteria;p__Firmicutes_A;c__Clostridia;o__Lachnospirales;f__Lachnospiraceae;g__Acetatifactor;s__Acetatifactor_sp900066365	0	0	0	1	0	0	0	0	0	0	0	0	1	1	0	0	0	0	0	0	0	1	1	1	0	1	0	0	0	1	0	0	0	0	0	0	0	0	0	0	1	1	0	1	1	0	0	0	0	0.0193598	0.0124974	0	0	0.000103136	0	0	0.00975149	0.00289129	0.0333936	0.00273441	0	0.00246294	0	0	0	0	9.77241e-05	0	0	0	0.000827358	0.00260684	0	0	0.000199703	0	0.0495459	0	0.307959	0	0	0.0746403	0	0.0838201	0	0	0	0.0872567	0.0203308	0.00128074	0	0.0154981	0	0	0.000126011	0	0	0.00687363	0	0.00718551	0	0.0361211	0.0231844	0	0.0278152	0.0003315	0.00328217	0	0	0	0	0.000149251	0	0	0.000262958	0.000906325	0.0100371	0	0.144622	0	0	0.0017395	0	0	0	0.000130385	0.0624191	0	0.0202045	0	0.00140167	0.193066	0.000117397	0.000998353	0.000464242	0.000497185	0	0	0	0.00110134	0.000602475	0	0	0	0.00932048	0	0.00921712	0	0.0613003	0	0.00940725	0	0.0241071	0	0	0	0.0157713	0	0.00131118	0.0531297	0	0	0	0.00589365	0	0.040316	0.000171352	0	0.00217447	0.0608544	0.376478	0	0	0	0	0	0.002793	0	0	0	0	0	0	0	0	0	0	0	0.000455811	0	0.0012782	0.132319	0	0	0.000334176	0.0101883	0	0	0	0	0.0032806	0	0	0.00523354	0.000660526	0.147423	0	0	0	0.0753519	0.00305556	0	0	0.00088749	0.0794617	0	0	0	0	0.0804927	0	0	0	0	0.0199237	0.000700558	0	0.0020776	0	0	0.177263	0	0.00250102	0.000214174	0.00320572	0.000205557	0	0	0	0.0190602	0	0	0.0233532	0.0195704	0.123115	0	0	0.00633953	0	0	0	0	0.00120438	0	0.000447916	0.000828472	0	0	0	0	0	0	0.00796083	0.00691542	0	0	0	0	0	0	0.0152786	0.0375096	0	0	0.000173807	0.00599613	0.059323	0	0.261479	0	0	0.0219174	0	0.00179791	0.00423544	0.0388774	0	0	0.0429504	0.000232213	0	0.0756872	0.000198915	0.0132108	0	0.000237946	0.0723178	0.00199668	0.00173434	0	0	0.000541182	0	0.00367115	0	0.0366693	0	0.0773877	0.109873	0	0	0	0.0313204	0	0.000286448	0.0358876	0.010719	0.000302946	0	0.0140577	0.0239981	0	0.00498518	0	0.223721	0	0.0337018	0.001335	0.00140051	0	0	0.0489365	0.00830129	0	0.020035	0	0	0	0	0	0	0	0	0	0	0	0	0	0	0	0	0	0	0	0	0	0	0	0	0	0	0	0	0	0	0	0	0	0	0	0.0315775	0	0	0	0	0	0	0	0	0	0	0	0	0.000194568	0.0122138	0.000192142	0	0	0.0397893	0	0.047801	0	0	0.189195	0.000937435	0	0	0	0	0	0	0	0	0	0	0	0	0	0.0725435	0.0799863	0	0	0	0	0.000152662	0	0	0.000245027	0.000195887	0	0	0	0	0	0	0	0	0.000252726	0.04738	0.00012395	0	0.0344139	0	0.000318737	0	0	0	0	0	0	0	0	0.00990797	0	0	0.161866	0	0	0.000298547	0	0	0	0	0	0.000848003	0	0	0	0.00110982	0	0	0.0116277	0	0	0	0	0	0.00611323	0.0781683	0.019367	0	0	0	0	0	0.0141152	0	0	0.000183494	0	0	0	0.000560585	0.00243132	0	0	0	0	0	0	0.0201379	0.00337183	0	0.06838	0	0	0	0	0	0	0	0.102057	0	0	0	0.00546241	0	0	0	0	0.000148094	0	0.000332998	0	0	0	0.000680525	0	0	0.0259725	0	0	0	0	0	0	0	0.000199555	0	0	0.0446984	0	0	0	0	0	0	0.000178602	0	0	0	0	0	0	0	0.10407	0	0	0.0147125	0	0.000341262	9.03636e-05	0	0	0	0.00307201	0	0	0	0	0	0	0.00644176	0.109956	0.0232376	0	0	0	0.00108433	0.0112995	0.211984	0.00994794	0	0	0	0	0	0.0060558	0	0	0.0390788	0	0	0	0	0	0	0	0.00042765	0	0	0	0	0.106273	0	0	0	0	0	0	0	0	0	0.0174593	0	0	0.000299272	0	0.0343358	0.0202185	0	0	0.00261166	0	0.0134599	0.0235994	0	0.00648374	0.111088	0.000190269	0	0	0	0	0	0	0	0	0	0.051048	0	0	0.00794636	0	0	0	0	0.102195	0	0.0190928	0.0521301	0.0629704	0.118752	0.00171266	0.00056347	0	0.0864815	0.000176939	0.00413234	0	0	0	0.0259093	0.00148678	0	0.0467888	0.000565716	0.00916	0	0	0	0.0428314	0	0.000128646	0.0161862	0	0.00290412	0.0010577	0	0	0	0.000652037	0	0	0	0	0.000301906	0	0	0.00691312	0	0	0	0.000186085	0	0.000477714	0	0	0.000128979	0.0716447	0	0	0	0	0.00551392	0	0	0	0	0.000392896	0	0	0	0.00766797	0.000119874	0	0	0	0	0	0.174476	0	0	0	0.000169994	0	0	0	0.000108599	0	0.0397326	0	0	0	0.000110357	0	0.00017665	0	0.00109053	0	0	0	0	0	0	0	0.0283501	0	0	0.00362359	0	0.0242153	0	0	0	0	0.000173922	0	0.0057605	0	0.00974883	0	0	0	0	0.0128266	0	0.0229454	0	0.0106107	0	0	0.0739296	0	0	0	0.0267921	0	0	0	0.00511796	0.0158474	0	0	0	0	0.024606	0	0	0	0	0	0.0593657	0	0	0	0.0263394	0	0.00960888	0.00034554	0	0	0.000468966	0	8.499e-05	0	0	0	0	0	0	0	0	0.029323	0	0	0.000488449	0	0.033497	0	0	0	0.0399847	0.00638967	0	0	0	0.000790137	0	0	0	0	0.000676105	0.00414963	0	0	0	0	0	0	0	0	0	0.000199099	0.169753	0	0.000364979	0	0	0.00315554	0	0.0283076	0	0.0430232	0.144607	0	0.000500735	0	0	0.163695	0	0.000218242	0.225351	0.00174208	0.0233816	0.0548364	0	0.00420054	0	0.00150988	0.0657976	0.00753211	0	0.218001	0.0521077	0	0.0129634	0.000489528	0.106388	0	0.000190701	0.00360164	0	0	0.000611112	0	0.00150448	0	0.000503867	0	0.000534619	0	0.000107659	0	0	0.00328142	0	0	0.00128529	0.000530812	0	0	0	0.00191427	0.0384321	0	0.000405251	0.0002796	0.000801333	0.000134122	0	0	0.000153914	0.000633863	0	0	0.152623	0.000240121	0.0280218	0.00312952	0	0.00987708	0.00142647	0.0234401	0.00396629	7.07313e-05	0.000509238	0	0	0.013021	0	0	0.00400751	0	0.000281121	0.00143454	0.0115043	0	0	0.0044875	0	0	0.0137606	0.0184754	0	0.0123273	0	0.000138761	0	0.000641544	0.0128711	0.00010865	0.00798191	0.000448671	0	0	0.000608921	0.00102844	0.000134744	0.000156244	0	0.0187509	0	0.0139107	0.0478752	0.103256	0.0130685	0	0.0352904	0.0370612	0.0402923	0.00396429	0.0120671	0.0584666	0.000112339	0.0475915	0	0.00645333	0	0.000304188	0	0	0	0	0.00171945	0	0	0	0	0	0.000140531	0.0445631	0.00567931	0	0	0.0108804	0.00387029	0	0	0	0	0	0.0708901	0.0275691	0.00292109	0	0.0327355	0.00211366	0.00182285	0.00726909	0	0.193508	0.147111	0.00457409	0.0363758	0.0044191	0	0	0.0784773	0.000206732	0	0.00524799	0.000266267	0	0.0885938	0	0.00869463	0	0.0257861	0	0	0.0149355	0.0446666	0	0	0	0.146507	0.0030747	0	0	0	0.00413355	0.173511	0.00173255	0	0.00753352	0	0	0	0	0	0	0	0.106761	0	0	0.00788324	0	0	0	0	0	0	0	0.00464417	0	0	0	0	0	0	0	0.00365445	0.00445091	0	0	0.000248783	0	0.000867481	0	0	0.0665088	0	0.000471338	0	0.0490681	0	0	0	0	0	0	0	0	0	0.00271328	0.000397064	0.0843761	0.000116703	0.000968154	0	0	0.122231	0	0	0.000137007	0	0	0	0	0.00256204	0.0417048	0.0181232	0	0.0110002	0	0	0.0185635	0.000150745	0	0	0	0	0	0	0.115966	0.06891	0.00608049	0.0695448	0.00613631	0	0.000241532	0	0	0	0	0.00835586	0	0	0	0.000534872	0.000210416	0.0227716	0.351683	0	0.000134122	0	0.0552425	0	0.0264694	0	0	0.00180984	0	0.000114905	0.00310192	0	0.000192218	0.0249841	0.00311498	0.000152567	0.0594516	0	0.000297469	0	0.00020792	0	0	0.00169336	0.000801374	0.00191588	0.000159779	0.00284496	0.0369791	0	0.000188111	0	0.034499	0	0.0087634	0.0730081	0.0995979	0	0.000229962	0	0	0	0	0.00139907	0	0	0.00275691	0.000149914	0	0	0.000207374	0	0.000157796	0	0	0	0	0.000150673	0	0.000596625	0	0.00336418	0	0	0.0027868	0.00222101	0.00157674	0.0130347	0.0188307	0	0	0	0	0	0.0663142	0.0169572	0.00186587	0	0	8.33685e-05	0	0.000513085	0	0	0.0165515	0	9.50711e-05	0	0.000183051	0	0	0	0.00010182	0	0	0	0	0	0	0.000172561	0	0	0	0	0	0.0201213	0	0	0	0	0	0	0	0.00338606	0	0	0	0	0	0	0	0	0	0.00953787	0	7.91459e-05	0	0	0.000127169	0.000177094	0.00013364	0.0272044	0	0	0.00013017	0	0.0461191	0	0.00389937	0.000190408	0	0.00981945	0	0	0	0	0.10713	0	0	0	0	0.0916454	0	0	0.00234211	0	0.000221657	0	0.00920115	0	0	0.000248903	0.00119336	0	0.000797105	0	0	0	0	0.000748834	0	0	0	0.000125518	0	0	0	0.000544138	0.000513432	0.00908979	0	0	0	0.000358113	0.00034489	0.000129124	0.00104651	0	0.186927	0	0.000329237	0	0	0.000398246	0.000130841	0.000362334	0.000441345	0	0.0688993	0.00452907	0	0	0	0.000273208	0	0	0	0.111747	0.000411631	0	0.0536704	0.00144354	0	0.000131592	0	0.130717	0	0.000135461	0.000149008	0.000173162	0	0	0	0	0.000299212	0	0	0	0.0593634	0	0.000224428	0	0.000196573	0.00948181	0	0	0	0	0	0	0	0	0	0.000909929	0	0	0.000286365	0	0.0013234	0	0	0	0	0	0.052977	0.000714656	0	0.00185006	0	0	0.000515491	0.0179547	0	0	0.000274024	0.000500942	0.00197724	0	0	0	0	0.000324576	0	0	0.000164618	0.000284261	0	0	0.000166954	0.000271237	0	0.000235897	0	0	0	0	0	0	0	0	0	0	0	0.0588827	0.0159893	0.0648448	0.0165079	0	0.00366091	0.000202013	0	0	0	0	0	0	0	0	0	0.0565608	0	0	0.000208406	0	0	0	0.000678227	0	0	0	0	0	0	0.000142249	0.00109383	0	0	0	0	0.00132845	0	0	0	0	0	0	0	0.000557224	0	0	0.0144246	0	0	0.0062531	0	0	0	0.00154464	0	0	0	0.000145693	0	0	0	0	0	0	0	0.0160473	0.0397651	0.00896108	0	0	0	0	0	0	0	0	0	0	0	0	0.020195	0	0.0501605	0.000336429	0	0.00109544	0	0	0.00031467	0	0	0	0.00106838	0	0	0	0.0426319	0	0.0348391	0.000793349	0	0	0	0.00071507	0	0.000239556	0	0	0	0	0	0.0201637	0	0.00661865	0	0	0	0.021948	0.00585717	0	6.8894e-05	0	0	0	0	0.043549	0	0	0.00875583	0.0306759	0	0.0512269	0.166355	0.000333782	0.00828505	0	0	0	0	0	0.000625917	0	0.0497283	0	0	0	0.00148913	0.0487486	0	0	0	0	0.0020144	0	0	0	0	0	0.000339542	0	0	0	0	0	0	0	0.0278763	0.0826369	0.00347866	0.0566704	0.132481	0.000280655	0	0.0492377	0.000303559	0	0	0.00015355	0	0.00363099	0.0424632	0	0	0.00791203	0	0	0	0.0038228	0	0.014444	0.0556996	0.0295918	0.0427041	0.00171881	0.00108792	0	0.443043	0	0.0409656	0.130827	0	0.103066	0	0	0	0.0135611	0.00012018	0.0400112	0	0	0	0	0	0	0	0	0	0.0699297	0	0.0539753	0	0	0	0	0	0.0506247	0	0	0	0	0.00141496	0	0	0	0.0173086	0	0.0408486	9.96549e-05	0.0184621	0	0	0	0	0.02963	0	0	0.0792847	0.0084371	0	0.0483395	0	0.0879328	0	0	0.00015335	0	0.0264878	0	0	0.0521741	0	0	0	0	0.000206156	0	0	0	0.125423	0	0	0	0	0.0129216	0	0	0	0.000112353	0	0.00739437	0.00192277	0	0	0	0.0152951	0	0	0.0464486	0	0	0	8.68402e-05	0.00291744	0	0	0	5.39801e-05	9.37857e-05	0	0	0	0.000125768	0	0	0	8.5375e-05	0.00408144	0.00599933	0.0656584	0	0.0188049	0	0	0
S201C1979.b1	Producers	Firmicutes_A	d__Bacteria;p__Firmicutes_A;c__Clostridia;o__Oscillospirales;f__Ruminococcaceae;g__CAG-353;s__CAG-353_sp900768995	0	0	0	1	0	0	0	0	0	0	0	0	1	1	0	0	0	0	0	0	0	1	0	0	1	1	0	0	0	1	0	1	0	0	0	0	0	0	0	0	1	0	0	1	1	1	0	0	0	0	0	0	0	0	0	0	0	0	0	0	0	0	0	0	0	0	0	0	0	0	0	0	0	0	0	0	0	0	0	0	0	0	0	0	0	0	0	0	0	0	0	0	0	0	0	0	0	0	0	0	0	0	0	0	0	0	0	0	0	0	0	0	0	0	0	0	0	0	0	0	0	0	0	0	0	0	0	0	0	0	0	0	0	0	0	0	0	0	0	0	0	0	0	0	0	0	0	0	0	0	0	0	0	0	0	0	0	0	0	0	0	0	0	0	0	0	0	0	0	0	0	0	0	0	0	0	0	0	0	0	0	0	0	0	0	0	0	0	0	0	0	0	0	0	0	0	0	0	0	0	0	0	0	0	0	0	0	0	0	0	0	0	0	0	0	0	0	0	0	0	0	0	0	0	0	0	0	0	0	0	0	0	0	0	0	0	0	0	0	0	0	0	0	0	0	0	0	0	0	0	0	0	0	0	0	0	0	0	0	0	0	0	0	0	0	0	0	0	0	0	0	0	0	0	0	0	0	0	0	0	0	0	0	0	0	0	0	0	0	0	0	0	0	0	0	0	0	0	0	0	0	0	0	0	0	0	0	0	0	0	0	0	0	0	0	0	0.000163225	0	0	0	0	0	0	0	0	0	0	0	0	0	0	0	0	0	0	0	0	0	0	0	0	0	0	0	0	0	0	0	0	0	0	0	0	0	0	0	0	0	0	0	0	0	0	0	0	0	0	0	0	0	0	0	0	0	0	0	0	0	0	0	0	0	0	0	0	0	0	0	0	0	0	0	0	0	0	0	0	0	0	0	0	0	0	0	0	0	0	0	0	0	0	0	0	0	0	0	0	0	0	0	0	0	0	0.000184155	0	0	0	0	0	0	0.00143889	0	0	0	0	0	0	0	0	0	0	0	0	0	0	0	0	0	0	0	0	0	0	0	0	0	0	0	0	0	0	0	0	0	0	0	0	0	0	0	0	0	0	0	0	0	0	0	0.00302723	0	0	0	0	0	0	0	0	0	0	0	0	0	0	0	0	0	0	0	0	0	0	0	0	0	0	0	0	0	0	0	0	0	0	0	0	0	0	0	0	0	0	0	0	0	0	0	0	0	0	0	0	0	0	0	0	0	0	0	0	0	0	0	0	0	0	0	0	0	0	0	0	0	0	0	0	0	0	0	0	0	0	0	0	0	0	0	0	0	0	0	0	0	0	0	0	0	0	0	0	0	0	0	0	0	0	0	0	0	0	0	0	0	0	0	0	0	0	0	0	0	0	0	0	0	0	0	0	0	0	0	0	0	0	0	0	0	0	0	0	0	0	0	0	0	0	0	0	0	0	0	0	0	0	0	0	0	0	0	0	0	0	0	0.102927	0	0	0	0	0.0263125	0.000250602	0	0	0	0	0	0	0	0	0	0	0	0	0	0	0	0	0	0	0	0.000149757	0	0	0	0	0	0	0	0	0	0	0	0	0	0	0	0	0	0	0	0	0	0	0	0	0	0	0	0	0	0	0	0	0	0	0	0	0	0	0	0	0	0	0	0	0	0	0	0	0	0	0	0	0	0	0	0	0	0	0	8.46599e-05	0	0	0	0	0	0	0	0	0	0	0	0	0	0	0	0	0	0	0	0	0	0	0	0	0	0	0	0	0	0	0	0	0	0	0	0	0	0	0	0	0	0	0	0	0	0	0	0.000114398	0	0	0	0	0	0	0	0	0	0	0	0	0	0	0	0	0	0	0	0	0	0	0	0	0	0	0	0	0	0	0	0	0	0	0	0	0	0	0	0	0	0	0	0	0	0	0	0	0	0	0	0	0	0	0	0	0	0	0	0	0	0	0	0	0	0	0	0	0	0	0	0	0	0	0	0	0	0	0	0	0	0	0	0	0	0	0	0	0	0	0	0	0	0	0	0.000682462	0	0	0	0	0	0	0	0	0	0	0	0	0	0	0	0	0	0	0	0	0	0.00119555	0	0	0	0	0	0	0	0	0	0	0	0	0	0	0	0	0	0	0	0	0	0	0	0.000214339	0	0	0	0.000161231	0.000256619	0	0	0	0	0	0	0	0	0	0	0	0	0	0	0	0.00104219	0	0	0	0	0	0	0	0	0	0	0	0	0	0	0	0	0	0	0	0	0	0	0	0	0	0	0	0	0	0	0	0.00135831	0	0	0	0	0	0	0	0	0	0	0	0	0	0	0	0	0	0	0	0	0	0	0	0	0	0	0	0	0	0	0	0	0	0	0	0	0	0	0	0	0	0	0	0	0	0	0	0	0	0	0	0	0	0	0	0	0	0	0	0	0	0	0	0	0	0	0	0	0	0	0	0	0	0	0	0	0	0	0	0	0	0	0	0	0	0	0	0	0	0	0	0	0	0	0	0	0	0	0	0	0	0	0	0	0	0	0	0	0	0	0	0	0	0	0	0	0	0	0	0	0	0	0	0	0	0	0	0	0	0	0	0	0	0	0	0	0	0	0	0	0	0	0	0	0	0	0	0	0	0	0	0	0	0	0	0	0	0	0	0	0	0	0	0	0	0	0	0	0	0	0	0	0	0	0	0	0	0	0	0	0	0	0	0	0	0	0	0	0	0	0	0	0	0	0	0	0	0	0	0	0	0	0	0	0	0	0	0	0	0	0	0	0	0	0	0	0	0	0	0	0	0	0	0	0	0	0	0	0	0	0	0	0	0	0	0	0	0	0	0.000450876	0	0	0	0	0	0	0	0	0	0	0	0	0	0	0	0	0	0	0	0	0	0	0	0	0	0	0	0	0	0	0	0	0	0	0	0	0	0	0	0	0	0	0	0	0	0	0	0	0	0	0	0	0	0	0	0	0	0	0	0	0	0	0	0	0	0	0	0	0	0	0	0	0	0	0	0	0	0	0	0	0	0	0	0	0	0	0	0	0	0	0	0	0	0	0	0	0	0	0	0	0	0	0	0	0	0	0	0	0	0	0	0	0	0	0	0	0	0	0	0	0	0	0	0	0	0	0	0	0	0	0	0	0	0	0	0	0	0	0	0	0	0	0	0	0	0	0	0	0	0	0	0	0	0	0	0	0	0	0	0	0	0	0	0	0	0	0	0	0	0	0	0	0	0	0	0	0	0	0	0	0	0	0	0	0	0	0	0	0	0	0	0	0	0	0	0	0	0	0	0	0	0	0	0	0	0	0	0	0	0	0	0	0	0	0	0	0	0	0	0	0	0	0	0	0	0	0	0	0	0	0	0	0	0	0	0	0	0	0	0	0	0	0	0	0	0	0	0	0	0	0	0	0	0	0	0	0	0	0	0	0	0	0	0	0	0	0	0	0	0	0	0	0	0	0	0	0	0	0	0	0	0	0	0	0	0	0	0	0	0	0	0	0	0	0	0	0	0	0	0	0	0	0	0	0	0	0	0	0	0	0	0	0	0	0	0	0	0	0	0	0	0	0	0	0	0	0	0	0	0	0	0	0	0	0	0	0	0	0	0	0	0	0	0	0	0	0	0	0	0	0	0	0	0	0	0	0	0	0	0	0	0	0	0	0	0	0	0	0	0	0	0	0	0	0	0	0	0	0	0	0	0	0	0	0	0.000275838	0	0	0	0	0	0	0	0	0	0	0	0	0	0	0	0	0	0	0	0	0	0	0	0	0	0	0	0	0	0	0	0	0	0	0	0	0	0	0	0	0	0	0	0	0	0	0	0	0	0	0	0	0	0	0	0	0	0	0	0	0	0	0	0	0	0	0	0	0	0	0	0	0	0	0	0	0	0	0	0	0	0	0	0	0	0	0	0	0	0	0	0	0	0	0	0	0	0	0	0	0	0	0	0	0	0	0	0	0	0	0	0	0	0	0	0	0	0	0	0	0	0	0	0	0	0.000110015	0	0	0	0	0	0	0	0	0	0	0	0	0	0	0	0	0	0	0
S201C274.b2	Consumers	Verrucomicrobiota	d__Bacteria;p__Verrucomicrobiota;c__Verrucomicrobiae;o__Verrucomicrobiales;f__Akkermansiaceae;g__Akkermansia;s__Akkermansia_muciniphila_A	0	0	0	0	1	0	0	0	0	0	0	0	1	1	0	0	1	0	0	0	0	1	0	0	1	1	0	1	0	0	0	0	1	1	0	0	0	0	1	1	0	0	0	0	0	0	0	0	0	0	0	0	0	0	0	0	0	0	0	0	0	0	0	0	0	0	0	0	0	0	0	0	0	0	0	0	0	0	0	0	0	0	0	0	0	0	0	0	0	0	0	0	0	0	0	0	0	0	0	0	0	0	0	0	0	0	0	0	0	0	0	0	0	0	0	0	0	0	0	0	0	0	0	0	0	0	0	0	0	0	0	0	0	0	0	0	0	0	0.000143491	0	0	0	0	0	0	0	0	0	0	0	0	0	0	0	0	0	0	0	0	0	0	0.000735667	0	0	0	0	0	0	0	0.0185687	0	0	0	0.0027722	0	0	0	0	0	0	0.000920592	0.000165846	0.0592133	0	0	0	0	0	0	0	0	0	0	0	0	0	0	0	0	0	0	0	0	0	0	0	0	0	0	0	0	0.00268699	0	0	0	0	0.00738549	0	0	0	0	0	0	0	0	0	0	0	0	0.00413002	0	0	0	0	0	0	0	0	0	0	0	0	0	0	0	0	0	0	0	0	0	0.000470046	0	0	0	0	0	0	0	0	0	0	0	0	0.000214437	0	0	0	0	0	0	0	0	0	0	0	0	0	0	0	0	0	0	0	0	0	0	0	0	0	0	0	0	0	0	0	0	0	0	0	0	0	0	0	0	0	0	0	0	0	0	0	0	0	0	0	0	0	0.000187303	0	0	0.000214224	0	0	0	0	0	0	0	0	0	0	0	0	0	0.000259324	0	0	0	0	0	0	0.00262869	0	0	0	0	0	0	0	0	0	0	0	0	0	0	0	0.00147911	0.000565108	0	0	0	0	0	0	0	0	0	0	0	0	0	0	0	0.00319669	0	0	0.000670355	0	0	0	0	0	0	0	0	0	0	0	0	0	0	0	0	0	0	0	0	0	0	0	0	0	0	0	0	0	0	0	0	0	0	0	0	0	0	0	0	0	0	0	0	0	0	0	0	0	0	0	0	0.0654496	0	0	0	0	0	0	0	0	0	0	0	0	0	0	0	0	0	0	0	0	0	0	0	0	0	0	0	0	0	0	0	0	0	0	0	0	0	0.000288185	0	0	0	0	0	0	0	0.000243399	0	0	0	0	0	0	0	0	0	0	0	0	0	0	0	0	0	0	0	0	0	0	0	0	0	0	0	0	0	0	0	0	0	0	0	0	0	0.00179342	0	0	0.000956608	0	0	0.0115366	0	0.00971895	0	0	0	0	0	0.0541311	0.000222565	0	0	0	0	0	0	0	0	0	0	0	0	0	0	0	0	0	0	0	0.00120652	0	0	0	0	0.00115101	0	0.00532993	0	0.000275286	0	0	0	0	0	0	0	0	0	0	0	0	0	0	0	0	0	0	0	0	0	0	0	0	0	0	0	0	0	0	0	0	0	0	0	0	0	0	0	0	0	0	0	0	0	0	0	0.00183201	0	0	0	0	0	0	0	0	0	0.000648299	0	0	0	0	0	0.0091755	0	0	0	0	0	0	0	0	0	0	0	0	0	0	0	0	0	0	0	0	0	0	0	0	0	0	0	0	0	0	0	0	0	0	0	0	0	0	0	0	0	0.000213415	0	0	0.00853612	0	0	0	0	0	0	0	0	0.00220444	0	0	0	0	0	0	0.0132662	0.00059521	0	0	0	0	0	0	0	0	0	0	0	0	0	0	0	0	0	0	0	0	0	0	0	0	0	0	0	0	0	0	0	0	0	0	0	0	0	0	0	0.000110461	0	0	0	0	0	0	0	0	0	0	0	0	0	0	0	0	0	0	0	0	0	0	0	0	0	0	0	0	0	0	0.0128037	0	0	0	0	0	0	0	0	0	0	0	0	0	0	0	0	0	0.000193251	0	0	0	0	0	0	0	0	0	0	0	0	0	0	0	0	0	0	0	0	0	0	0	0	0	0	0	0	0	0	0	0	0	0	0	0	0	0	0	0	0	0	0	0	0	0	0	0	0	0	0	0	0	0	0	0	0.0199395	0	0	0	0	0	0	0	0	0	0	0	0.00103473	0	0	0	0	0	0	0	0	0	0	0	0	0	0	0	0	0	0	0	0	0	0	0	0	0.0071132	0	0	0	0	0	0	0	0	0.00053847	0.000398816	0	0	0.00024069	0	0.000689205	0	0	0	0.00466299	0	0	0.00526689	0	0.00420517	0	0.00124873	0	0	0.00643442	0	0	0	0.00447432	0	0	0	0	0	0	0	0.00275584	0	0	0	0	0	0	0	0	0.00303848	0	0	0	0	0	0	0	0	0.000108876	0	0	0	0.0001402	0	0	0	0	0.000950052	0	0	0	0	0	0	0.00154125	0	0	0	0	0	0	0	0.000133003	0	0	0	0.000706629	0.000130896	0	0	0.0010208	0.00159776	0	0	0	0	0	0.00246396	0	0.00045993	0	0	0	0	0	0	0.000800515	0	0	0.000794031	0.000217582	0.00171252	0	0.00102325	0	0	0	0	0	0	0	0	0	0	0	0	0	0	0	0	0	0	0	0	0	0	0	0	0	0	0	0	0	0	0	0	0	0	0	0	0	0	0	0.00115123	0	0.0077308	0	0	0	0	0	0	0	0	0	0	0	0	0	0	0	0	0	0	0	0	0	0	0	0	0	0	0	0	0	0	0	0	0	0	0	0	0	0	0.000260335	0	0	0	0	0	0	0	0	0	0	0	0	0	0	0	0	0	0.00869193	0	0	0	0	0	0	0	0	0	0	0	0	0	0	0	0	0	0	0	0	0	0.000322425	0	0	0.0133465	0	0	0	0	0.000408329	0.000342596	0	0	0	0.000268328	0	0	0	0	0	0	0	0	0	0	0	0	0	0	0	0	0	0	0	0	0	0	0	0	0	0	0	0	0	0	0	0	0	0	0	0	0	0	0	0	0	0	0	0	0	0	0	0	0	0	0	0	0	0	0	0	0.000373593	0	0	0.00231328	0.000119294	0	0.000515291	0	0	0	0.000720818	0.0077052	0	0	0	0	0	0.000598706	0	0	0	0	0	0	0	0	0	0	0	0	0	0	0	0	0	0	0	0	0	0	0	0	0	0.00350371	0	0	0	0	0	0	0	0	0	0	0	0	0	0	0.000277465	0	0	0	0	0	0.00700813	0	0.0087471	0	0	0	0.000539144	0.0144148	0	0	0	0	0	0	0	0	0	0	0	0.00343562	0.00046015	0	0	0.000442756	0.000189497	0	0	0	0	0	0	0	0.00632578	0	0	0	0	0.00144863	0	0	0	0	0	0	0	0	0	0	0.00247021	0.0066985	0.000327723	0	0.00182463	0	0	0	0	0	0	0	0.00038901	0	0	0	0	0	0	0	0	0	0.000150289	0	0	0.000155277	0	0	0	0	0	0	0	0.000779554	0	0	0	0	0.000361551	0	0	0	0	0	0	0	0	0.00049268	0	0	0	0	0.000168918	0.000141897	0	0	0	0	0	0	0	0.00395153	0	0.000278986	0	0	0	0	0	0	0	0.000456983	0	0	0	0	0	0	0	0	0	0.00693098	0	0	0	0	0	0	0	0.00589907	0	0	0	0	0	0	0	0	0.000783045	0.000203081	0.00586252	0	0	0	0	0	0	0.000911644	0	0	0	0	0	0	0	0	0	0.00123589	0	0	0	0	0	0	0	0	0	0	0	0	0.000744068	0	0	0	0	0	0.0563594	0	0	0	0	0	0	0	0	0	0	0	0	0	0	0	0	0	0	0	0	0	0	0	0.000484675	0	0	0	0	0	0	0	0	0	0	0	0	0	0	0	0	0	0	0	0	0	0	0	0	0	0	0	0	0	0	0	0	0	0	0	0	0	0	0	0	0	0	0	0	0	0	0	0	0	0	0	0	0	0	0	0	0	0	0	0	0	0	0	0	0	0	0	0	0	0	0	0	0	0	0	0	0	0	0	0	0	0	0	0	0	0	0	0	0	0	0	0	0	0	0	0	0	0	0	0	0	0	0	0	0	0	0	0	0	0	0	0	0.000386097	0	0	0	0	0	0	0	0	0	0	0	0.00169707	0	0	0	0	0	0	0	0	0	0	0	0	0	0	0	0	0	0	0	0.000243443	0	0	0	0	0	0	0	0	0	0	0	0	0	0	0	0	0	0	0	0	0	0	0	0	0	0	0	0	0	0	0	0	0	0	0	0	0	0	0	0	0	0	0	0	0	0	0	0	0	0	0	0	0	0	0	0	0	0	0	0	0	0	0	0	0	0	0	0	0	0	0	0	0	0	0	0	0	0	0	0	0	0	0	0	0	0	0	0	0	0	0	0	0	0	0	0	0	0	0	0	0	0	0	0	0	0	0	0	0	0	0	0	0	0	0	0	0	0	0	0	0.000467234	0	0	0	0	0	0	0	0	0	0	0	0	0	0	0	0	0	0	0	0	0	0	0	0	0	0	0	0	0	0	0
S201C311.b1	None	NA	0	0	0	0	0	0	0	0	0	0	0	0	0	1	0	0	0	0	0	0	0	0	1	0	0	0	1	0	0	0	1	0	1	0	0	0	0	0	0	0	0	0	0	0	0	0	0	0	0	0	0	0	0	0	0	0	0	0	0	0	0	0	0	0	0	0	0	0	0	0	0	0	0	0	0	0	0	0	0	0	0	0	0	0	0	0	0	0	0	0	0	0	0	0	0	0	0	0	0	0	0	0	0	0	0	0	0	0	0	0	0	0	0	0	0	0	0	0	0	0	0	0	0	0	0	0	0	0	0	0	0	0	0	0	0	0	0	0	0	0	0	0	0	0	0	0	0	0	0	0	0	0	0	0	0	0	0	0	0	0	0	0	0	0	0	0	0	0	0	0	0	0	0	0	0	0	0	0	0	0	0	0	0	0	0	0	0	0	0	0	0	0	0	0	0	0	0	0	0	0	0	0	0	0	0	0	0	0	0	0	0	0	0	0	0	0	0	0	0	0	0	0	0	0	0	0	0	0	0	0	0	0	0	0	0	0	0	0	0	0	0	0	0	0	0	0	0	0	0	0	0	0	0	0	0	0	0	0	0	0	0	0	0	0	0	0	0	0	0	0	0	0	0	0	0	0	0	0	0	0	0	0	0	0	0	0	0	0	0	0	0	0	0	0	0	0	0	0	0	0	0	0	0	0	0	0	0	0	0	0	0	0.0002874	0	0	0	0	0	0	0	0	0	0	0	0	0	0	0	0	0	0	0	0	0	0	0	0	0	0	0	0	0	0	0	0	0	0	0	0	0	0	0	0	0	0	0	0	0	0	0	0	0	0	0	0	0	0	0	0	0	0	0	0	0	0	0	0	0	0	0	0	0	0	0	0	0	0	0	0	0	0	0	0	0	0	0	0	0	0	0	0	0	0	0	0	0	0	0	0	0	0	0	0	0	0	0	0	0	0	0	0	0	0	0	0	0	0	0	0	0	0	0	0	0	0.00185928	0	0	0	0	0	0	0.000289558	0	0	0	0	0	0	0	0	0	0	0	0	0	0	0	0	0	0	0	0	0	0	0	0	0	0	0	0	0	0	0	0	0	0	0	0	0	0	0	0	0	0	0	0	0	0	0	0	0	0	0	0	0	0	0	0	0	0	0	0	0	0	0	0	0	0	0	0	0	0	0	0	0	0	0	0	0	0	0	0	0	0	0	0	0	0	0	0	0	0	0	0	0	0	0	0	0	0	0	0	0	0	0	0	0	0	0	0	0	0	0	0	0	0	0	0	0	0	0	0	0	0	0	0	0	0	0	0	0	0	0	0	0	0	0	0	0	0	0	0	0	0	0	0	0	0	0	0	0	0	0	0	0	0	0	0	0	0	0	0	0	0	0	0	0	0	0	0	0	0	0	0	0	0	0	0	0	0	0	0	0	0	0	0	0	0	0	0	0	0	0.000210442	0.000482248	0	0	0	0.0118385	0	0.000884682	0.00686961	0	0	0	0.114344	0	0	0	0.000249528	0	0.0325295	0.046609	0	0	0.0244921	0	0	0	0	0.000394179	0	0	0	0.0123005	0	0	0	0	0	0	0	0	0	0	0	0	0	0	0	0	0	0	0	0	0	0	0	0	0	0	0	0	0	0	0	0	0	0	0	0	0	0	0	0	0	0	0	0	0	0	0	0	0	0	0	0	0	0	0	0	0	0	0	0	0	0	0	0	0	0	0	0	0	0	0	0	0	0	0	0	0	0	0	0	0	0	0	0	0	0	0	0	0	0	0	0	0	0	0	0	0	0	0	0	0	0	0	0	0	0	0	0	0	0	0	0	0	0	0	0	0	0	0	0	0	0	0	0	0	0	0	0	0	0	0	0	0	0	0	0	0	0	0	0	0	0	0	0	0	0	0	0	0	0	0	0	0	0	0	0	0	0	0	0	0	0	0	0	0	0	0	0	0	0	0	0	0	0	0	0	0	0	0	0	0	0	0	0	0	0	0	0	0	0	0	0	0	0	0	0	0	0	0	0	0	0	0	0	0	0	0	0	0	0	0	0	0	0	0	0	0	0	0	0	0	0	0	0	0	0	0	0	0	0	0	0	0	0	0	0	0	0	0	0	0	0	0	0	0	0	0	0	0	0	0	0	0	0	0	0	0	0	0	0	0	0	0	0	0	0	0	0	0	0	0	0	0	0	0	0	0	0	0	0	0	0	0	0	0	0	0	0	0	0	0	0	0	0	0	0	0	0	0	0	0	0	0	0.000106245	0	0	0	0	0	0	0	0	0	0	0	0	0	0	0	0	0	0	0	0	0	0	0	0	0	0	0	0	0	0	0	0	0	0	0	0	0	0	0	0	0	0	0	0	0	0	0	0	0	0	0	0	0	0	0	0	0	0	0	0	0	0	0	0	0	0	0	0	0	0	0	0	0	0	0	0	0	0	0	0	0	0	0	0	0	0	0	0	0	0	0	0	0	0	0	0	0	0	0	0	0	0	0	0	0	0	0	0	0	0	0	0	0	0	0	0	0	0	0	0	0	0	0	0	0	0	0	0	0	0	0	0	0	0	0	0	0	0	0	0	0	0	0	0	0	0	0	0	0	0	0	0	0	0	0	0	0	0	0	0	0	0	0	0	0	0	0	0	0	0	0	0	0	0	0	0	0	0	0	0	0	0	0	0	0	0	0	0	0	0	0	0	0	0	0	0	0	0	0	0	0	0	0	0	0	0	0	0	0	0	0	0	0	0	0	0	0	0	0.000315641	0	0	0	0	0	0	0	0	0	0	0	0	0	0	0	0	0	0	0	0	0	0	0	0	0	0	0	0	0	0	0	0	0	0	0	0	0	0	0	0	0	0	0	0	0	0	0	0	0	0	0	0	0	0	0	0	0	0	0	0	0	0	0	0	0	0	0	0	0	0	0	0	0	0	0	0	0	0	0	0	0	0	0	0	0	0	0	0	0	0	0	0	0	0	0	0	0	0	0	0	0	0	0.000148236	0	0	0	0	0	0	0	0	0	0	0	0	0	0	0	0	0	0	0	0	0	0	0	0	0	0	0	0	0	0	0	0	0	0	0	0	0	0	0	0	0	0	0	0	0	0	0	0	0	0	0	0	0	0	0	0	0	0	0	0	0	0	0	0	0	0.000182502	0	0	0	0	0	0	0	0	0	0	0	0	0	0	0	0	0	0	0	0	0	0	0	0	0	0	0	0	0	0	0	0	0	0	0	0	0	0	0	0	0	0	0	0	0	0	0	0	0	0	0	0	0	0	0	0	0	0	0	0	0	0	0	0	0	0	0	0	0	0	0	0	0	0	0	0	0	0	0	0	0	0	0	0	0	0	0	0	0	0	0	0	0	0	0	0	0	0	0	0	0	0	0	0	0	0	0	0	0	0	0	0	0	0	0	0	0	0	0	0	0	0	0	0	0	0	0	0	0	0	0	0	0	0	0	0	0	0	0	0	0	0	0	0	0	0	0	0	0	0	0	0	0	0	0	0	0	0	0	0	0	0	0	0	0	0	0	0	0	0	0	0	0	0	0	0	0	0	0	0	0	0	0	0	0	0	0	0	0	0	0	0	0	0	0	0	0	0	0	0	0	0	0	0	0	0	0	0	0	0	0	0	0	0	0	0	0	0	0	0	0	0	0	0	0	0	0	0	0	0	0	0	0	0	0	0	0	0	0	0	0	0	0	0	0	0	0	0	0	0	0	0	0	0	0	0	0	0	0	0	0	0	0	0	0	0	0.0108582	0	0	0	0	0	0	0	0	0	0	0	0	0	0	0	0.000689391	0.0241842	0	0	0	0	0.0116031	0	0	0	0	0	0	0	0	0	0	0	0	0	0	0.00104121	0	0	0	0	0	0	0	0	0	0	0	0	0	0	0.000145144	0	0	0	0	0	0	0	0	0	0	0	0	0.00064627	0	0	0	0	0	0	0	0	0	0	0	0	0	0	0	0	0	0	0	0	0	0	0	0	0	0	0	0	0	0	0	0	0	0	0	0	0	0.00109453	0	0	0	0	0	0	0	0	0	0	0	0	0.000128055	0	0	0	0	0	0
S202C1472.b2	None	Bacteroidota	d__Bacteria;p__Bacteroidota;c__Bacteroidia;o__Bacteroidales;f__Paludibacteraceae;g__RF16;s__RF16_sp900556095	0	0	0	0	1	0	0	0	0	0	0	0	1	0	0	0	0	0	0	0	0	1	0	0	1	1	0	0	0	1	0	0	1	1	0	0	0	0	0	0	0	0	0	0	0	0	0	0	0	0	0	0	0	0	0.000133931	0	0	0	0	0	0	0	0	0	0	0	0	0	0	0	0	0	0	0	0	0	0	0	0	0	0	0	0	0	0	0	0	0	0	0	0	0	0	0	0	0	0	0	0	0	0	0	0	0	0	0	0	0	0	0	0	0	0	0	0	0	0	0	0	0	0	0	0	0	0	0	0	0	0	0	0	0	0	0	0	0	0	0	0	0	0	0	0	0	0	0	0	0	0	0	0	0	0	0	0	0	0	0	0	0	0	0	0	0	0	0	0	0	0	0	0	0	0	0	0	0	0	0	0	0	0	0	0	0	0	0	0	0	0	0	0	0	0	0	0	0	0	0	0	0	0	0	0	0	0	0	0	0	0	0	0	0	0	0	0	0	0	0	0	0	0	0	0	0	0	0	0	0	0	0	0	0	0	0	0	0	0	0	0	0	0	0	0	0	0	0	0	0	0	0	0	0	0	0	0	0	0	0	0	0	0	0	0	0	0	0	0	0	0	0	0	0	0	0	0	0	0	0	0	0	0	0	0	0	0	0	0	0	0	0	0	0	0	0	0	0	0	0	0	0	0	0	0	0	0	0	0	0	0	0	0	0	0	0	0	0	0	0	0	0	0.000222957	0	0	0	0	0	0	0	0	0	0	0	0	0	0	0	0	0	0	0	0	0	0	0	0	0	0	0	0	0	0	0	0	0	0	0	0	0	0	0	0	0	0	0	0	0	0	0	0	0	0	0	0	0	0	0	0	0	0	0	0	0	0	0	0	0	0	0	0	0	0	0	0	0	0	0	0	0	0	0	0	0	0	0	0	0	0	0	0	0	0	0	0	0	0	0	0	0	0	0	0	0	0	0	0	0	0	0	0	0	0	0	0.0763085	0	0	0	0	0	0	0	0	0	0	0	0	0	0	0	0	0	0	0	0	0	0	0	0	0	0	0	0	0	0	0	0	0	0	0	0	0	0	0	0	0	0	0	0	0	0	0	0	0	0	0	0	0	0	0	0	0	0	0	0	0	0	0	0	0	0	0	0	0	0	0	0	0	0	0	0	0	0	0	0	0	0	0	0	0	0	0	0	0	0	0	0	0	0	0	0	0	0	0	0	0	0	0	0	0	0	0	0	0	0	0	0	0	0	0	0	0	0	0	0	0	0	0	0	0	0	0	0	0	0	0	0	0	0	0	0	0	0	0	0	0	0	0	0	0	0	0	0	0	0	0	0	0	0	0	0	0	0	0	0	0	0	0	0	0	0	0	0	0	0	0	0	0	0	0	0	0	0	0	0	0	0	0	0	0	0	0	0	0	0	0	0	0	0	0	0.000208998	0	0.000640319	0.00745059	0	0	0	0.0469883	0	0	0.00265589	0	0	0	0	0	0	0	0	0	0.000278946	0	0.000305981	0	0	0	0	0	0.000373269	0	0	0	0	0.000375985	0	0	0	0	0	0	0	0	0	0	0	0	0	0	0	0	0	0	0	0	0	0	0	0	0	0	0	0	0	0	0	0	0	0	0	0	0	0	0	0	0	0	0	0	0	0	0	0	0	0	0	0	0	0	0	0	0	0	0	0	0	0	0	0	0	0	0	0	0	0	0	0	0	0	0	0	0	0	0	0	0	0	0	0	0	0	0	0	0	0	0	0	0	0	0	0	0	0	0	0	0	0	0	0	0	0	0	0	0	0	0	0	0	0	0	0	0	0	0	0	0	0	0	0	0	0	0	0	0	0	0	0	0	0	0	0	0	0	0	0	0	0	0	0	0	0	0	0	0	0	0	0	0	0	0	0	0	0	0	0	0	0	0	0	0	0	0	0	0	0	0	0	0	0	0	0	0	0	0	0	0	0	0	0	0	0	0	0	0	0	0	0	0	0	0	0	0	0	0	0	0	0	0	0	0	0	0	0	0	0	0	0	0	0	0	0	0	0	0	0	0	0	0	0	0	0	0	0	0	0	0	0	0	0	0	0	0	0	0	0	0	0	0	0	0	0	0	0	0	0	0	0	0	0	0	0	0	0	0	0	0	0	0	0	0	0	0	0	0	0	0	0	0	0	0	0	0	0	0	0	0	0	0	0	0	0	0	0	0	0	0	0	0	0	0	0	0	0	0	0	0	0	0	0	0	0	0	0	0	0	0	0	0	0	0	0	0	0	0	0	0	0	0	0	0	0	0	0	0	0	0	0	0	0	0	0	0	0	0	0	0	0	0	0	0	0	0	0	0	0	0	0	0	0	0	0	0	0	0	0	0	0	0	0	0	0	0	0	0	0	0	0	0	0	0	0	0	0	0	0	0	0	0	0	0	0	0	0	0	0	0	0	0	0	0	0	0	0	0	0	0	0	0	0	0	0	0	0	0	0	0	0	0	0	0	0	0	0	0	0	0	0	0	0	0	0	0	0	0	0	0	0	0	0	0	0	0	0	0	0	0	0	0	0	0	0	0	0	0	0	0	0	0	0	0	0	0	0	0	0	0	0	0	0	0	0	0	0	0	0	0	0	0	0	0	0	0	0	0	0	0	0	0	0	0	0	0	0	0	0	0	0	0	0	0	0	0	0	0	0	0	0	0	0	0	0	0	0	0	0	0	0	0	0	0	0	0	0	0	0	0	0	0	0	0	0	0	0	0	0	0	0	0	0	0	0	0	0	0	0	0	0	0	0	0	0	0	0	0	0	0	0	0	0	0	0	0	0	0.00739369	0	0	0	0	0	0	0	0	0	0	0	0	0	0	0	0	0	0	0	0	0	0	0	0	0	0	0	0	0	0	0	0	0	0	0	0	0	0	0	0	0	0	0	0	0	0	0	0	0	0	0	0	0	0	0	0	0	0	0	0	0	0	0	0	0	0	0	0	0	0	0	0	0	0	0	0	0	0	0	0	0	0	0	0	0	0	0	0	0	0	0	0	0	0	0	0	0	0	0	0	0	0	0	0	0	0	0	0	0	0	0	0	0	0	0	0	0	0	0	0	0	0	0	0	0	0	0	0	0	0	0	0	0	0	0	0	0	0	0	0	0	0	0	0	0	0	0	0	0	0	0	0	0	0	0	0	0	0	0	0	0	0	0	0	0	0	0	0	0	0	0	0	0	0	0	0	0	0	0	0	0	0	0	0	0	0	0	0	0	0	0	0	0	0	0	0	0	0	0	0	0	0	0	0	0	0	0	0	0	0	0	0	0	0	0	0	0	0	0	0	0	0	0	0	0	0	0	0	0	0	0	0	0	0	0	0	0	0	0	0	0	0	0	0	0	0	0	0	0	0	0	0	0	0	0	0	0	0	0	0	0	0	0	0	0	0	0	0	0	0	0	0	0	0	0	0	0	0	0	0	0	0	0	0	0	0	0	0	0	0	0	0	0	0	0	0	0	0	0	0	0	0	0	0	0	0	0	0	0	0	0	0	0	0	0	0	0	0	0	0	0	0	0	0	0	0	0	0	0	0	0	0	0	0	0	0	0	0	0	0	0	0	0	0	0	0	0	0	0	0	0	0	0	0	0	0	0	0	0	0	0	0	0	0	0	0	0	0	0	0	0	0	0	0	0	0	0	0	0	0	0	0	0	0	0	0	0	0	0	0	0	0	0	0	0	0	0	0	0	0	0	0	0	0	0	0	0	0	0	0	0	0	0	0	0	0	0	0	0	0	0	0	0	0	0	0	0	0	0	0	0	0	0	0	0	0	0	0	0	0	0	0	0	0	0	0	0	0	0	0	0	0	0	0	0	0	0	0	0	0	0	0	0	0	0	0	0	0	0	0	0	0	0	0	0	0	0	0	0	0	0	0	0	0	0	0	0.00402924	0	0	0	0	0	0	0	0	0	0	0	0	0	0	0	0.00140976	0.0001391	0	0	0	0	0	0	0	0	0	0	0	0	0	0	0	0	0	0
S202C2546.b2	None	NA	0	0	0	0	0	0	0	0	0	0	0	0	0	1	0	0	0	0	0	0	0	0	1	0	0	0	1	0	0	0	1	0	1	0	0	0	0	0	0	0	0	0	0	0	0	0	0	0	0	0	0	0	0	0	0	0	0	0	0	0	0	0	0	0	0	0	0	0	0	0	0	0	0	0	0	0	0	0	0	0	0	0	0	0	0	0	0	0	0	0	0	0	0	0	0	0	0	0	0	0	0	0	0	0	0	0	0	0	0	0	0	0	0	0	0	0	0	0	0	0	0	0	0	0	0	0	0	0	0	0	0	0	0	0	0	0	0	0	0	0	0	0	0	0	0	0	0	0	0	0	0	0	0	0	0	0	0	0	0	0	0	0	0	0	0	0	0	0	0	0	0	0	0	0	0	0	0	0	0	0	0	0	0	0	0	0	0	0	0	0	0	0	0	0	0	0	0	0	0	0	0	0	0	0	0	0	0	0	0	0	0	0	0	0	0	0	0	0	0	0	0	0	0	0	0	0	0	0	0	0	0	0	0	0	0	0	0	0	0	0	0	0	0	0	0	0	0	0	0	0	0	0	0	0	0	0	0	0	0	0	0	0	0	0	0	0	0	0	0	0	0	0	0	0	0	0	0	0	0	0	0	0	0	0	0	0	0	0	0	0	0	0	0	0	0	0	0	0	0	0	0	0	0	0	0	0	0	0	0	0	0	0	0	0	0	0	0	0	0	0	0	0	0	0	0	0	0	0	0	0	0	0	0	0	0	0	0	0	0	0	0	0	0	0	0	0	0	0	0	0	0	0	0	0	0	0	0	0	0	0	0	0	0	0	0	0	0	0	0	0	0	0	0	0	0	0	0	0	0	0	0	0	0	0	0	0	0	0	0	0	0	0	0	0	0	0	0	0	0	0	0	0	0	0	0	0	0	0	0	0	0	0	0	0	0	0	0	0	0	0	0	0	0	0	0	0	0	0	0	0	0	0	0	0.351179	0	0	0	0	0	0	0	0	0	0	0	0	0	0	0	0	0	0	0	0	0	0	0	0	0	0	0	0	0	0	0	0	0	0	0	0	0	0	0	0	0	0	0	0	0	0	0	0	0	0	0	0	0	0	0	0	0	0	0	0	0	0	0	0	0	0	0	0	0	0	0	0	0	0	0	0	0	0	0	0	0	0	0	0	0	0	0	0	0	0	0	0	0	0	0	0	0	0	0	0	0	0	0	0	0	0	0	0	0	0	0	0	0	0	0	0	0	0	0	0	0	0	0	0	0	0	0	0	0	0	0	0	0	0	0	0	0	0	0	0	0	0	0	0	0	0	0	0	0	0	0	0	0	0	0	0	0	0	0	0	0	0	0	0	0	0	0	0	0	0	0	0	0	0	0	0	0	0	0	0	0	0	0	0	0	0	0	0	0	0	0	0	0	0	0	0	0	0.0273742	0.0645657	0	0	0	0.000801625	0	0.0053155	0.000615943	0	0	0	0.0047151	0	0.0013946	0	0.000901999	0	0.00252192	0.00368187	0	0	0.00517003	0	0	0	0	0.00352424	0	0	0	0.00333146	0	0	0	0	0	0	0	0	0	0	0	0	0	0	0	0	0	0	0	0	0	0	0	0	0	0	0	0	0	0	0	0	0	0	0	0	0	0	0	0	0	0	0	0	0	0	0	0	0	0	0	0	0	0	0	0	0	0	0	0	0	0	0	0	0	0	0	0	0	0	0	0	0	0	0	0	0	0	0	0	0	0	0	0	0	0	0	0	0	0	0	0	0	0	0	0	0	0	0	0	0	0	0	0	0	0	0	0	0	0	0	0	0	0	0	0	0	0	0	0	0	0	0	0	0	0	0	0	0	0	0	0	0	0	0	0	0	0	0	0	0	0	0	0	0	0	0	0	0	0	0	0	0	0	0	0	0	0	0	0	0	0	0	0	0	0	0	0	0	0	0	0	0	0	0	0	0	0	0	0	0	0	0	0	0	0	0	0	0	0	0	0	0	0	0	0	0	0	0	0	0	0	0	0	0	0	0	0	0	0	0	0	0	0	0	0	0	0	0	0	0	0	0	0	0	0	0	0	0	0	0	0	0	0	0	0	0	0	0	0	0	0	0	0	0	0	0	0	0	0	0	0	0	0	0	0	0	0	0	0	0	0	0	0	0	0	0	0	0	0	0	0	0	0	0	0	0	0	0	0	0	0	0	0	0	0	0	0	0	0	0	0	0	0	0	0	0	0	0	0	0	0	0	0	0	0	0	0	0	0	0	0	0	0	0	0	0	0	0	0	0	0	0	0	0	0	0	0	0	0	0	0	0	0	0	0	0	0	0	0	0	0	0	0	0	0	0	0	0	0	0	0	0	0	0	0	0	0	0	0	0	0	0	0	0	0	0	0	0	0	0	0	0	0	0	0	0	0	0	0	0	0	0	0	0	0	0	0	0	0	0	0	0	0	0	0	0	0	0	0	0	0	0	0	0	0	0	0	0	0	0	0	0	0	0	0	0	0	0	0	0	0	0	0	0	0	0	0	0	0	0	0	0	0	0	0	0	0	0	0	0	0	0	0	0	0	0	0	0	0	0	0	0	0	0	0	0	0	0	0	0	0	0	0	0	0	0	0	0	0	0	0	0	0	0	0	0	0	0	0	0	0	0	0	0	0	0	0	0	0	0	0	0	0	0	0	0	0	0	0	0	0	0	0	0	0	0	0	0	0	0	0	0	0	0	0	0	0	0	0	0	0	0	0	0	0	0	0	0	0	0	0	0	0	0	0	0	0	0	0	0	0	0	0	0	0	0	0	0	0	0	0	0	0	0	0	0	0	0	0	0	0	0	0	0	0	0	0	0	0	0	0	0	0	0	0	0	0	0	0	0	0	0	0	0	0	0	0	0	0	0	0	0	0	0	0	0	0	0	0	0	0	0	0	0	0	0	0	0	0	0	0	0	0	0	0	0	0	0	0	0	0	0	0	0	0	0	0	0	0	0	0	0	0	0	0	0	0	0	0	0	0	0	0	0	0	0	0	0	0	0	0	0	0	0	0	0	0	0	0	0	0	0	0	0	0	0	0	0	0	0	0	0	0	0	0	0	0	0	0	0	0	0	0	0	0	0	0	0	0	0	0	0	0	0	0	0	0	0	0	0	0	0	0	0	0	0	0	0	0	0	0	0	0	0	0	0	0	0	0	0	0	0	0	0	0	0	0	0	0	0	0	0	0	0	0	0	0	0	0	0	0	0	0	0	0	0	0	0	0	0	0	0	0	0	0	0	0	0	0	0	0	0	0	0	0	0	0	0	0	0	0	0	0	0	0	0	0	0	0	0	0	0	0	0	0	0	0	0	0	0	0	0	0	0	0	0	0	0	0	0	0	0	0	0	0	0	0	0	0	0	0	0	0	0	0	0	0	0	0	0	0	0	0	0	0	0	0	0	0	0	0	0	0	0	0	0	0	0	0	0	0	0	0	0	0	0	0	0	0	0	0	0	0	0	0	0	0	0	0	0	0	0	0	0	0	0	0	0	0	0	0	0	0	0	0	0	0	0	0	0	0	0	0	0	0	0	0	0	0	0	0	0	0	0	0	0	0	0	0	0	0	0	0	0	0	0	0	0	0	0	0	0	0	0	0	0	0	0	0	0	0	0	0	0	0	0	0	0	0	0	0	0	0	0	0	0	0	0	0	0	0	0	0	0	0	0	0	0	0	0	0	0	0	0	0	0	0	0.000795023	0	0	0	0	0	0	0	0.000871775	0	0	0	0	0	0	0	0.00141293	0.00213225	0	0	0.000652173	0	0.00292242	0	0	0	0	0	0	0	0	0	0	0	0	0	0	0	0	0	0	0	0	0	0	0	0	0	0	0	0	0	0.0152144	0	0	0	0	0	0	0	0	0	0	0	0	0.00207506	0	0	0	0	0	0	0	0	0	0	0	0	0	0	0	0	0	0	0	0	0	0	0	0	0	0	0	0	0	0	0	0	0	0	0	0	0	0.151953	0.000182938	0	0	0	0	0	0	0	0	0	0	0	0	0	0	0	0	0	0
S202C6068.b2	Producers	Firmicutes_A	d__Bacteria;p__Firmicutes_A;c__Clostridia_A;o__Christensenellales;f__Borkfalkiaceae;g__UBA10281;s__UBA10281_sp900764105	0	0	1	1	0	0	0	0	0	0	0	0	1	1	0	0	0	0	1	0	0	1	0	0	1	0	0	0	0	1	1	0	0	0	0	0	0	0	0	0	1	0	0	0	1	1	0	0	0	0	0	0	0	0	0	0	0	0	0	0	0	0	0	0	0	0	0	0	0	0	0	0	0	0	0	0	0	0	0	0	0	0	0	0	0	0	0	0	0	0	0	0	0	0	0	0	0	0	0	0	0	0	0	0	0	0	0	0	0	0	0	0	0	0	0	0	0	0	0	0	0	0	0	0	0	0	0	0	0	0	0	0	0	0	0	0	0	0	0	0	0	0	0	0	0	0	0	0	0	0	0	0	0	0	0	0	0	0	0	0	0	0	0	0	0	0	0	0	0	0	0	0	0	0	0	0	0	0	0	0	0	0	0	0	0	0	0	0	0	0	0	0	0	0	0	0	0	0	0	0	0	0	0	0	0	0	0	0	0	0	0	0	0	0	0	0	0	0	0	0	0	0	0	0	0	0	0	0	0	0	0	0	0	0	0	0	0	0	0	0	0	0	0	0	0	0	0	0	0	0	0	0	0	0	0	0	0	0	0	0	0	0	0	0	0	0	0	0	0	0	0	0	0	0	0	0	0	0	0	0	0	0	0	0	0	0	0	0	0	0	0	0	0	0	0	0	0	0	0	0	0	0	0	0	0	0	0	0	0	0	0	0	0	0	0	0	0	0	0	0	0	0	0	0	0	0	0	0	0	0	0	0	0	0	0	0	0	0	0	0	0	0	0	0	0	0	0	0	0	0	0	0	0	0	0	0	0	0	0	0	0	0	0	0	0	0	0	0	0	0	0	0	0	0	0	0	0	0	0	0	0	0	0	0	0	0	0	0	0	0	0	0	0	0	0	0	0	0	0	0	0	0	0	0	0	0	0	0	0	0	0	0	0	0	0	0	0	0	0	0	0	0	0	0	0	0	0	0	0	0	0	0	0.0113992	0	0	0	0	0	0	0	0	0	0	0	0	0	0	0	0	0	0	0	0	0	0	0	0	0	0	0	0	0	0	0	0	0	0	0	0	0	0	0	0	0	0	0	0	0	0	0	0	0	0	0	0	0	0	0	0	0	0	0	0	0	0	0	0	0	0	0	0	0	0	0	0	0	0	0	0	0	0	0	0	0	0	0	0	0	0	0	0	0	0	0	0	0	0	0	0	0	0	0	0	0	0	0	0	0	0	0	0	0	0	0	0	0	0	0	0	0	0	0	0	0	0	0	0	0	0	0	0	0	0	0	0	0	0	0	0	0	0	0	0	0	0	0	0	0	0	0	0	0	0	0	0	0	0	0	0	0	0	0	0	0	0	0	0	0	0	0	0	0	0	0	0	0	0	0	0	0	0	0	0	0	0	0	0	0	0	0	0	0	0	0	0	0	0	0	0	0	0	0	0	0	0	0	0	0	0	0	0	0	0	0	0	0	0	0	0	0	0	0	0	0	0	0	0	0	0	0	0	0	0	0	0	0	0	0	0	0	0	0	0	0	0	0	0	0	0	0	0	0	0	0	0	0	0	0	0	0	0	0	0	0	0	0	0	0	0	0	0	0	0	0	0	0	0	0	0	0	0	0	0	0	0	0	0	0	0	0	0	0	0	0	0	0	0	0	0	0	0	0	0	0	0	0	0	0	0	0	0	0	0	0	0	0	0	0	0	0	0	0	0	0	0	0	0	0	0	0	0	0	0	0	0	0	0	0	0	0	0	0	0	0	0	0	0	0	0	0	0	0	0	0	0	0	0	0	0	0	0	0	0	0	0	0	0	0	0	0	0	0	0	0	0	0	0	0	0	0	0	0	0	0	0	0	0	0	0	0	0	0	0	0	0	0	0	0	0	0	0	0	0	0	0	0	0	0	0	0	0	0	0	0	0	0	0	0	0	0	0	0	0	0	0	0	0	0	0	0	0	0	0	0	0	0	0	0	0	0	0	0	0	0	0	0	0	0	0	0	0	0	0	0	0	0	0	0	0	0	0	0	0	0	0	0	0	0	0	0	0	0	0	0	0	0	0	0	0	0	0	0	0	0	0	0	0	0	0	0	0	0	0	0	0	0	0	0	0	0	0	0	0	0	0	0	0	0	0	0	0	0	0	0	0	0	0	0	0	0	0	0	0	0	0	0	0	0	0	0	0	0	0	0	0	0	0	0	0	0	0	0	0	0	0	0	0	0	0	0	0	0	0	0	0	0	0	0	0	0	0	0	0	0	0	0	0	0	0	0	0	0	0	0	0	0	0	0	0	0	0	0	0	0	0	0	0	0	0	0	0	0	0	0	0	0	0	0	0	0	0	0	0	0	0	0	0	0	0	0	0	0	0	0	0	0	0	0	0	0	0	0	0	0	0	0	0	0	0	0	0	0	0	0	0	0	0	0	0	0	0	0	0	0	0	0	0	0	0	0	0	0	0	0	0	0	0	0	0	0	0	0	0	0	0	0	0	0	0	0	0	0	0	0	0	0	0	0	0	0	0	0	0	0	0	0	0	0	0	0	0	0	0	0	0	0	0	0	0	0	0	0	0	0	0	0	0	0	0	0	0	0	0	0	0	0	0	0	0	0	0	0	0	0	0	0	0	0	0	0	0	0	0	0	0	0	0	0	0	0	0	0	0	0	0	0	0	0	0	0	0	0	0	0	0	0	0	0	0	0	0	0	0	0	0	0	0	0	0	0	0	0	0	0	0	0	0	0	0	0	0	0	0	0	0	0	0	0	0	0	0	0	0	0	0	0	0	0	0	0	0	0	0	0	0	0	0	0	0	0	0	0	0	0	0	0	0	0	0	0	0	0	0	0	0	0	0	0	0	0	0	0	0	0	0	0	0	0	0	0	0	0	0	0	0	0	0	0	0	0	0	0	0	0	0	0	0	0	0	0	0	0	0	0	0	0	0	0	0	0	0	0	0	0	0	0	0	0	0	0	0	0	0	0	0	0	0	0	0	0	0	0	0	0	0	0	0	0	0	0	0	0	0	0	0	0	0	0	0	0	0	0	0	0	0	0	0	0	0	0	0	0	0	0	0	0	0	0	0	0	0	0	0	0	0	0	0	0	0	0	0	0	0	0	0	0	0	0	0	0	0	0	0	0	0	0	0	0	0	0	0	0	0	0	0	0	0	0	0	0	0	0	0	0	0	0	0	0	0	0	0	0	0	0	0	0	0	0	0	0	0	0	0	0	0	0	0	0	0	0	0	0	0	0	0	0	0	0	0	0	0	0	0	0	0	0	0	0	0	0	0	0	0	0	0	0	0	0	0	0	0	0	0	0	0	0	0	0	0	0	0	0	0	0	0	0	0	0	0	0	0	0	0	0	0	0	0	0	0	0	0	0	0	0	0	0	0	0	0	0	0	0	0	0	0	0	0	0	0	0	0	0	0	0	0	0	0	0	0	0	0	0	0	0	0	0	0	0	0	0	0	0	0	0	0	0	0	0	0	0	0	0	0	0	0	0	0	0	0	0	0	0	0	0	0	0	0	0	0	0	0	0	0	0	0	0	0	0	0	0	0	0	0	0	0	0	0	0	0	0	0	0	0	0	0	0	0	0	0	0	0	0	0	0	0	0	0	0	0	0	0	0	0	0	0	0	0	0	0	0	0	0	0	0	0	0	0	0	0	0	0	0	0	0	0	0	0	0	0	0	0	0	0	0	0	0	0	0	0	0	0	0	0	0	0	0	0	0	0	0	0	0	0	0	0	0	0	0	0	0	0	0	0	0	0	0	0	0	0	0	0	0	0	0	0	0	0	0	0	0	0	0	0	0	0	0	0	0	0	0	0	0	0	0	0	0	0	0	0	0	0	0	0	0	0	0	0	0	0	0	0	0	0	0	0	0	0	0	0	0	0	0	0	0	0	0	0	0	0	0	0	0	0	0	0	0	0	0	0	0	0	0	0
S202C759.b2	Producers	Firmicutes_C	d__Bacteria;p__Firmicutes_C;c__Negativicutes;o__Veillonellales;f__Dialisteraceae;g__Dialister;s__Dialister_sp900541605	0	0	1	0	0	0	0	0	0	0	1	0	1	1	0	0	0	0	0	0	0	0	0	0	1	1	0	0	0	0	0	0	0	1	0	0	0	0	0	0	0	0	0	1	0	1	0	0	0	0	0	0	0	0	0	0	0	0	0	0	0	0	0	0	0	0	0	0	0	0	0	0	0	0	0	0	0	0	0	0	0.000144078	0	0	0	0	0	0	0	0	0	0	0.000105238	0	0	0	0	0	0	0	0	0	0	0	0	0	0	0	0	0	0	0	0	0	0	0	0	0	0	0	0	0.0585004	0	0	0	0	0	0	0	0	0	0	0	0	0	0	0	0	0	0	0	0	0	0	0	0	0	0	0	0	0	0	0	0	0	0	0	0	0	0	0	0	0	0	0	0	0	0	0	0	0	0	0	0	0	0	0	0	0	0	0	0	0	0	0	0	0	0	0	0	0	0	0	0	0	0	0	0	0	0	0	0	0	0	0	0	0	0	0	0	0	0	0	0	0	0	0	0	0	0	0	0	0	0	0	0	0	0	0	0	0	0	0	0	0	0	0	0	0	0	0	0	0	0	0	0	0	0	0	0	0	0	0	0	0	0	0	0	0	0	0	0	0	0	0	0	0	0	0	0	0	0	0	0	0	0	0	0	0	0	0	0	0	0	0	0	0	0	0	0	0	0	0	0	0	0	0	0	0	0	0	0	0	0	0	0	0	0	0	0	0	0	0	0	0	0	0	0	0	0	0	0	0	0	0	0	0	0	0	0	0	0	0	0	0	0	0	0	0	0	0	0	0	0	0	0	0	0	0	0	0	0	0	0	0	0	0	0	0	0	0	0	0	0	0	0	0	0	0	0	0	0	0	0	0	0	0	0	0	0	0	0	0	0	0	0	0	0	0	0	0	0	0	0	0	0	0	0	0	0	0	0	0	0	0	0	0	0	0	0	0	0	0	0	0	0	0	0	0	0	0	0	0	0	0	0	0	0	0	0	0	0	0	0.0764561	0	0	0	0	0	0	0	0	0	0	0	0	0.123932	0	0	0	0	0	0	0	0	0	0	0	0	0	0	0	0	0	0	0	0	0	0	0	0.0408119	0	0	0	0	0	0	0	0	0	0	0	0	0	0	0	0	0	0	0	0	0	0	0	0	0	0	0	0	0	0	0	0.000190206	0	0	0	0	0	0	0	0	0	0	0	0	0	0	0	0	0	0	0	0	0	0	0	0	0	0	0	0	0	0	0	0	0	0	0	0	0	0	0	0	0	0	0	0	0	0	0	0	0	0	0	0	0	0	0	0	0	0	0	0	0	0	0	0	0	0	0	0	0	0	0	0	0	0	0	0	0	0	0	0	0	0	0	0	0	0	0	0	0	0	0	0	0	0	0	0	0	0	0	0	0	0	0	0	0	0	0	0	0	0	0	0	0	0	0	0	0	0	0	0	0	0	0	0	0	0	0	0	0	0	0	0	0	0	0	0	0	0	0	0	0	0	0	0	0	0	0	0	0	0	0	0	0	0	0	0	0	0	0	0	0	0	0	0	0	0	0	0	0	0	0	0	0	0	0	0	0	0	0	0	0	0	0	0	0	0	0	0	0	0	0	0	0	0	0	0	0	0	0	0	0	0	0	0	0	0.00208035	0	0	0	0	0	0	0	0	0	0	0	0	0	0	0	0	0	0	0	0	0	0	0	0	0	0	0	0	0	0	0	0	0	0	0	0	0	0	0	0	0	0	0	0	0	0.000342878	0	0	0	0	0	0	0	0	0	0	0	0	0	0	0	0	0	0	0	0	0	0	0	0	0	0	0	0	0	0	0	0	0	0	0	0	0	0	0	0	0	0	0	0	0	0	0	0	0	0	0	0	0	0	0	0	0	0	0	0	0	0	0	0	0	0	0	0	0	0	0	0	0	0.00020375	0	0	0	0	0	0	0	0	0	0	0	0	0	0	0	0	0	0	0	0	0	0	0	0	0	0	0	0	0	0	0	0	0	0	0	0	0	0	0	0	0	0	0	0	0	0	0	0	0	0	0	0	0	0	0	0	0	0	0	0	0	0	0	0	0	0	0	0	0	0	0	0	0	0	0	0	0	0	0	0	0	0	0	0	0	0	0	0	0	0	0	0	0	0	0	0	0	0	0	0	0	0	0	0	0	0	0	0	0	0	0	0	0	0	0	0	0	0	0	0	0	0	0	0	0	0	0	0	0	0	0	0	0	0	0	0	0	0	0	0	0	0	0	0	0	0	0	0	0	0	0	0	0	0	0	0	0	0	0	0	0	0	0	0	0	0	0	0	0	0	0	0	0	0	0	0	0	0	0	0	0	0	0	0	0	0	0	0	0	0	0	0	0	0	0	0	0	0	0	0	0	0	0	0	0	0	0	0	0	0	0	0	0	0	0	0	0	0	0	0	0	0	0	0	0	0	0	0	0	0	0	0	0	0	0	0	0	0	0	0	0	0	0	0	0	0	0	0	0	0	0	0	0	0	0	0	0	0	0	0	0	0	0	0	0	0	0	0	0	0	0	0	0	0	0	0	0	0	0	0	0	0	0	0	0	0	0	0	0	0	0	0	0	0	0	0	0	0	0	0	0	0	0	0	0	0	0	0	0	0	0	0	0	0	0	0	0.00024579	0	0	0	0	0	0	0	0	0	0	0	0	0	0	0	0	0	0	0	0.014974	0	0	0	0	0	0	0	0.00185677	0	0	0	0	0	0	0	0	0.000627227	0	0	0	0	0	0	0	0	0	0	0	0	0	0	0	0	0	0	0	0	0	0	0	0	0	0	0	0	0	0	0	0	0	0	0	0	0	0	0	0	0	0	0	0	0	0	0	0	0	0	0	0	0	0	0	0	0	0	0	0	0	0	0	0	0	0	0	0	0	0	0	0	0	0	0	0	0	0	0	0	0	0	0	0	0	0	0	0	0	0	0	0	0	0	0	0	0	0	0	0	0	0	0	0	0	0	0	0	0	0	0	0	0	0	0	0	0	0	0	0	0	0	0	0	0	0	0	0	0	0	0	0	0	0	0	0	0	0	0	0	0	0	0	0	0	0	0	0	0	0	0	0	0	0	0	0	0	0	0	0	0	0	0	0	0	0	0	0	0	0	0	0	0	0	0	0	0	0	0	0	0	0	0	0	0	0	0	0	0	0	0	0	0	0	0	0	0	0	0	0	0	0	0	0	0	0	0	0	0	0	0	0	0	0	0	0	0	0	0	0	0	0	0	0	0	0	0	0	0	0	0	0	0	0	0	0	0	0	0	0	0.000100324	0	0	0	0	0	0	0	0	0	0	0	0	0	0	0	0	0	0	0	0	0	0	0	0	0	0	0	0	0	0	0	0	0	0	0	0	0	0	0	0	0	0	0	0	0	0	0	0	0	0	0	0	0	0	0	0	0	0	0	0	0	0	0	0	0	0	0	0	0	0	0	0	0	0	0	0	0	0	0	0	0	0	0	0	0	0	0	0	0	0	0	0	0	0	0	0	0	0	0	0	0	0	0	0	0	0	0	0	0	0	0	0	0	0	0	0	0	0	0	0	0	0	0	0	0	0	0	0	0	0	0	0	0	0	0	0	0	0	0	0	0	0	0	0	0	0	0	0	0	0	0	0	0	0	0	0	0	0	0	0	0	0	0.0243201	0	0	0	0	0	0	0	0	0	0.000380993	0	0	0	0.000284556	0	0	0	0	0	0	0	0	0	0	0	0	0	0	0	0	0	0	0	0	0	0	0	0	0	0	0	0	0	0	0	0	0	0	0	0.0895641	0	0	0	0	0	0	0	0	0	0	0	0	0	0	0	0	0	0	0	0.00156273	0	0	0	0	0	0	0	0	0	0	0.102276	0	0	0	0	0	0	0	0	0	0	0	0	0	0	0	0	0	0	0	0	0	0	0	0	0	0	0	0	0	0	0	0	0	0	0	0	0	0	0	0	0	0	0	0	0	0	0	0	0	0	0	0	0	0	0	0	0	0	0	9.45954e-05	0	0	0	0	0	0	0	0	0.000188154	0	0	0	0	0	0	0
S203C1067.b2	Producers	Firmicutes_A	d__Bacteria;p__Firmicutes_A;c__Clostridia_A;o__Christensenellales;f__Borkfalkiaceae;g__UBA10281;s__UBA10281_sp900548285	0	0	1	1	0	0	0	0	0	0	0	0	1	1	0	0	0	0	1	0	0	1	0	0	1	0	0	0	0	1	1	0	0	0	0	0	0	0	0	0	1	0	0	0	1	1	0	0	0	0	0	0	0	0	0	0	0	0	0	0	0	0	0	0	0	0	0	0	0	0	0	0	0	0	0	0	0	0	0	0	0	0	0	0	0	0	0	0	0	0	0	0	0	0	0	0	0	0	0	0	0	0	0	0	0	0	0	0	0	0	0	0	0	0	0	0	0	0	0	0	0	0	0	0	0	0	0	0	0	0	0	0	0	0	0	0	0	0	0	0	0	0	0	0	0	0	0	0	0	0	0	0	0	0	0	0	0	0	0	0	0	0	0	0	0	0	0	0	0	0	0	0	0	0	0	0	0	0	0	0	0	0	0	0	0	0	0	0	0	0	0	0	0	0	0	0	0	0	0	0	0	0	0	0	0	0	0	0	0	0	0	0	0	0	0	0	0	0	0	0	0	0	0	0	0	0	0	0	0	0	0	0	0	0	0	0	0	0	0	0	0	0	0	0	0	0	0	0	0	0	0	0	0	0	0	0	0	0	0	0	0	0	0	0	0	0	0	0	0	0	0	0	0	0	0	0	0	0	0	0	0	0	0	0	0	0	0	0	0	0	0	0	0	0	0	0	0	0	0	0	0	0	0	0	0	0	0	0	0	0	0	0	0	0	0	0	0	0	0	0	0	0	0	0	0	0	0	0	0	0	0	0	0	0	0	0	0	0	0	0	0	0	0	0	0	0	0	0	0	0	0	0	0	0	0	0	0	0	0	0	0	0	0	0	0	0	0	0	0	0	0	0	0	0	0	0	0	0	0	0	0	0	0	0	0	0	0	0	0	0	0	0	0	0	0	0	0	0	0	0	0	0	0	0	0	0	0	0	0	0	0	0	0	0	0	0	0	0	0	0	0	0	0	0	0	0	0	0	0	0	0	0	0	0.0524234	0	0	0	0	0	0	0	0	0	0	0	0	0	0	0	0	0	0	0	0	0	0	0	0	0	0	0	0	0	0	0	0	0	0	0	0	0	0	0	0	0	0	0	0	0	0	0	0	0	0	0	0	0	0	0	0	0	0	0	0	0	0	0	0	0	0	0	0	0	0	0	0	0	0	0	0	0	0	0	0	0	0	0	0	0	0	0	0	0	0	0	0	0	0	0	0	0	0	0	0	0	0	0	0	0	0	0	0	0	0	0	0	0	0	0	0	0	0	0	0	0	0	0	0	0	0	0	0	0	0	0	0	0	0	0	0	0	0	0	0	0	0	0	0	0	0	0	0	0	0	0	0	0	0	0	0	0	0	0	0	0	0	0	0	0	0	0	0	0	0	0	0	0	0	0	0	0	0	0	0	0	0	0	0	0	0	0	0	0	0	0	0	0	0	0	0	0	0	0	0	0	0	0	0	0	0	0	0	0	0	0	0	0	0	0	0	0	0	0	0	0	0	0	0	0	0	0	0	0	0	0	0	0	0	0	0	0	0	0	0	0	0	0	0	0	0	0	0	0	0	0	0	0	0	0	0	0	0	0	0	0	0	0	0	0	0	0	0	0	0	0	0	0	0	0	0	0	0	0	0	0	0	0	0	0	0	0	0	0	0	0	0	0	0	0	0	0	0	0	0	0	0	0	0	0	0	0	0	0	0	0	0	0	0	0	0	0	0	0	0	0	0	0	0	0	0	0	0	0	0	0	0	0	0	0	0	0	0	0	0	0	0	0	0	0	0	0	0	0	0	0	0	0	0	0	0	0	0	0	0	0	0	0	0	0	0	0	0	0	0	0	0	0	0	0	0	0	0	0	0	0	0	0	0	0	0	0	0	0	0	0	0	0	0	0	0	0	0	0	0	0	0	0	0	0	0	0	0	0	0	0	0	0	0	0	0	0	0	0	0	0	0	0	0	0	0	0	0	0	0	0	0	0	0	0	0	0	0	0	0	0.000114102	0	0	0	0	0	0	0	0	0	0	0	0	0	0	0	0	0	0	0	0	0	0	0	0	0	0	0	0	0	0	0	0	0	0	0	0	0	0	0	0	0	0	0	0	0	0	0	0	0	0	0	0	0	0	0	0.000154463	0	0	0	0	0	0	0	0	0	0	0	0	0.000106364	0	0	0	0	0	0	0	0	0	0	0	0	0	0	0	0	0	0	0	0	0	0	0	0	0	0	0.000143445	0	0	0	0	0	0	0	0	0	0	0	0	0	0	0	0	0	0	0	0	0	0	0	0	0	0	0	0	0	0	0	0	0	0	0	0	0	0	0	0	0	0	0	0	0	0	0	0	0	0	0	0	0	0	0	0	0	0	0	0	0	0	0	0	0	0	0	0	0	0	0	0	0	0	0	0	0	0	0	0	0	0	0	0	0	0	0	0	0	0	0	0	0	0	0	0	0	0	0	0	0	0	0	0	0	0	0	0	0	0	0	0	0	0	0	0	0	0	0	0	0	0	0	0	0	0	0	0	0	0	0	0	0	0	0	0	0	0	0	0	0	0	0	0	0	0	0	0	0	0	0	0	0	0	0	0	0	0	0	0	0	0	0	0	0	0	0	0	0	0	0	0	0	0	0	0	0	0	0	0	0	0	0	0	0	0	0	0	0	0	0	0	0	0	0	0	0	0	0	0	0	0	0	0	0	0	0	0	0	0	0	0	0	0	0	0	0	0	0	0	0	0	0	0	0	0	0	0	0	0	0	0	0	0	0	0	0	0	0	0	0	0	0	0	0	0	0	0	0	0	0	0	0	0	0	0	0	0	0	0	0	0	0	0	0	0	0	0	0	0	0	0	0	0	0	0	0	0	0	0	0	0	0	0	0	0	0	0	0	0	0	0	0	0	0	0	0	0	0	0	0	0	0	0	0	0	0	0	0	0	0	0	0	0	0	0	0	0	0	0	0	0	0	0	0	0	0.000788882	0	0	0	0	0	0	0	0	0	0	0	0	0	0	0	0	0	0	0	0	0	0	0	0	0	0	0	0	0	0	0	0	0	0	0	0	0	0	0	0	0	0	0	0	0	0	0	0	0	0	0	0	0	0	0	0	0	0	0	0	0	0	0	0	0	0	0	0	0	0	0	0	0	0	0	0	0	0	0	0	0	0	0	0	0	0	0	0	0	0	0	0	0	0	0	0	0	0	0	0	0	0	0	0	0	0	0	0	0	0	0	0	0	0	0	0	0	0	0	0	0	0	0	0	0	0	0	0	0	0	0	0	0	0	0	0	0	0	0	0	0	0	0	0	0	0	0	0	0	0	0	0	0	0	0	0	0	0	0	0	0	0	0	0	0	0	0	0	0	0	0	0	0	0	0	0	0	0	0	0	0	0	0	0	0	0	0	0	0	0	0	0	0	0	0	0	0	0	0	0	0	0	0	0	0	0	0	0	0	0	0	0	0	0	0	0	0	0	0	0	0	0	0	0	0	0	0	0	0	0	0	0	0	0	0	0	0	0	0	0	0	0	0.000187956	0	0	0	0	0	0	0	0	0	0	0	0	0	0	0	0	0	0	0	0	0	0	0	0	0	0	0	0	0	0	0.00047579	0	0	0	0	0	0	0	0	0	0	0	0	0	0	0	0	0	0	0	0	0	0	0	0	0	0	0	0	0	0	0	0	0	0	0	0	0	0	0	0	0	0	0	0	0	0	0	0	0	0	0	0	0	0	0	0	0	0	0	0	0	0	0.00083671	0	0	0	0	0	0	0	0	0	0	0	0	0	0	0	0	0	0	0	0	0	0	0	0	0	0	0	0	0	0	0	0	0	0	0	0	0	0	0	0	0	0	0	0	0	0	0	0	0	0	0	0	0	0.000752736	0	0	0	0	0	0	0	0	0	0	0	0	0	0	0	0	0	0	0	0	0	0	0	0	0	0	0	0	0	0	0	0	0	0	0	0	0	0	0	0	0	0	0	0	0	0.000279077	0	0	0	0	0	9.55382e-05	0	0
S203C160.b2	None	Bacteroidota	d__Bacteria;p__Bacteroidota;c__Bacteroidia;o__Bacteroidales;f__Bacteroidaceae;g__UBA6398;s__UBA6398_sp003150315	0	0	0	0	1	0	0	0	0	0	0	0	1	1	0	0	0	0	0	0	0	1	0	0	0	0	0	0	0	1	0	0	1	1	0	0	0	0	0	0	0	0	0	0	0	0	0.000292968	0	0	0.000307215	0.00704656	0	0	0	0	0	0	0	0	0	0	0	0	0	0	0	0	0	0	0	0	0	0	0	0	0	0	0.000174039	0	0	0	0	0	0	0	0	0.000563468	0	0	0	0	0.0089138	0	0	0	0	0	0	0.000100462	0	0	0	0.000187302	0	0	0	0	0	0	0	0	0	0	0	0	0	0	0	0	0	0	0	0	0.000326221	0	0	0	0	0	0	0	0	0	0	0	0.000106265	0	0	0	0	0	0	0	0	0	0	0	0	0	0	0.000119967	0	0	0	0	0	0	0	0	0	0	0	0	0	0	0.000196488	0	0	0	0	0	0	0	0	0	0	0	0	0	0	0	0	0	0	0	0	0	0	0	0	0	0	0	0	0	0	0	0	0	0	0.00103321	0	0	0	0	0	0	0	0	0	0	0	0	0	0	0	0	0	0	0	0	0	0	0	0	0	0	0	0.00051021	0	0	0.000414943	0	0.000198847	0	0	0	0	0	0	0	0.000367197	0	0	0.000110834	0.00074071	0	0	0	0	0.000216028	0	0	0	0	0	0	0	0	0.000375852	0	0	0	0	0	0	0	0	0	0	0	0	0	0	0	0	0	0	0	0.000574939	0	0	0	0.000826912	0.000306545	0	0	0	0	0	0	0	0.000494293	0	0	0	0	0	0	0	0	0	0	0	0	0	0	0	0	0	0	0	0	0	0	0	0	0	0	0.000233932	0.000295374	0	0	0	0	0.000800196	0	0	0	0	0	0	0	0.000266419	0	0	0	0	0	0	0	0	0	0	0	0	0	0	0	0.000375759	0	0.000333883	0	0	0	0	0	0	0	0	0	0	0	0	0	0	0	0	0	0	0	0	0	0	0	0	0	0	0	0	0	0	0	0	0	0	0	0	0	0	0	0	0	0	0	0	0	0	0	0	0	0	0	0	0	0.00094135	0	0	0	0.00068756	0.000285736	0	0	0	0	0	0	0	0	0	0	0	0	0	0.000603028	0	0	0	0.000143422	0	0	0	0.000108697	0.0448651	0	0	0	0	0	0	0	0	0.000153645	0	0.000215886	0	0	0	0	0	0	0	0	0	0	0	0	0	0	0	0	0	0	0	0	0	0	0	0	0	0	0	0.000516662	0	0	0	0	0	0	0	0	0	0	0	0	0	0	0	0	0	0	0	0	0	0	0	0	0	0.000375442	0	0	0	0	0	0	0	0	0	0	0	0	0	0	0	0	0	0	0	0	0	0	0	0	0	0	0	0	0	0	0	0	0	0	0	0	0	0	0	0	0	0	0	0	0	0	0	0	0	0	0	0	0	0	0	0.000287775	0	0	0	0	0	0	0	0	0	0	0	0	0	0	0	0	0	0	0	0	0	0	0	0	0	0	0	0	0	0	0	0	0	0	0	0	0	0	0	0	0	0	0	0	0	0	0	0	0	0	0	0	0	0	0	0	0.000240482	0	0	0	0	0	0	0	0	0	0	0	0	0	0	0	0	0	0.000458583	0	0	0	0.00024189	0	0	0	0.000276829	0	0	0	0.000141953	0.000155603	0.000132379	0	0	0.000680365	0	0	0	0	0	0.000770775	0.000175887	0	0	0	0	0.000665531	0	0.000150527	0.00019257	0	0	0	0	0	0	0	0.000465494	0	0	0	0.000122802	0	0	0	0	0.000470802	0	0	0	0	0	0	0	0	0	0	0	0	0	0	0	0	0	0	0	0	0	0	0.000144184	0	7.37116e-05	0	0	0	0	0	0	0	0	0	0	0	0	0	0	0	0	0	0.00138036	0	0	0	0	0.000106804	0	0	0	0	0	0.000537012	0	0	0	0	0	0	0	0	0	0	0	0	0	0	0	0	0	0	0	0	0	0	0	0	0	0	0.0139493	0.000818504	0	0	0	0	0	0	0.000318768	0	0	0	0	0	0	0	0.00131594	0	0	0	0	0	0	0	0.00026706	0	0	0	0.000674468	0.00154471	0	0	0.000439695	0	0	0	0	0	0	0.000421344	0	0.000679899	0	0	0	0	0	0	0.00037418	0	0	0	0.000234681	0	0.000339988	0	0	0	0	0	0.00136359	0	0.000285694	0.00173245	0	0	6.31199e-05	0.000610797	0	0	0	0	0	0.00132166	0.0018239	0	0	0	0	6.61136e-05	0	0	0	0	0	0	0	0	0	0	0	0	0	0.000182039	0.00173432	0	0.000465783	0	0	0.000540745	0	0	0	0	0	0	0	0	0	0	0	0	0	0	0	0	0	0	0	0	0	0	0	0	0	0	0	0	0	0	0	0	0	0	0	0	0	0	0	0	0	0	0	0	0	0	0	0	0	0	0	0	0.000179647	0	0.000182007	0	0	0	0	0	0	0	0.000187013	0	0	0	0	0	0	0	0	0	0	0	0	0	0	0	0	0	0	0	0	0	0	0	0.00015842	0	0	0	0	0	0	0	0	0	0	0	0	0	0	0	0	0	0	0.000113268	0	0	0	0	0	0	0	0	0	0	0	0	0	0.000117801	0	0	0	0	0	0	0	0	0.00119766	0	0	0	0	0	0	0	0	0	0	0	0.000277527	0	0	0	0	0	0	0	0	0	0	0	0	0.000312175	0	0	0	0	0	0	0	0	0	0	0	0	0	0	0	0	0	0	0	0.000470098	0	0	0	0	0	0	0	0	0	0	0	0	0	0	0	0	0	0	0	0	0	0	0	0	0	0	0	0	0	0	0	0	0	0	0	0	0	0	0.000470953	0	0	0	0	0	0	0	0	0	0	0	0	0	0	0	0	0	0	0	0	0	0	0	0.000513909	0	0	0	0	0	0	0	0	0	0	0	0	0	0	0	0	0	0	0	0	0	0	0	0	0	0	0	0	0	0	0	0	0	0	0	0	0	0	0	0	0	0	0	0	0	0	0	0	0	0	0	0	0	0	0	0	0	0	0	0	0	0	0.000333486	0	0	0	0.000793266	0	0	0	0	0	0	0	0	0	0	0	0	0	0	0.000171064	0	0	0.000183857	0	0	0	0	0	0	0	0	0	0	0	0	0	0	0	0	0	0	0	0	0	0	0	0	0	0	0	0	0	0	0	0	0	0	0	0	0	0	0	0.000400828	0	0	0	0	0	0	0	0	0	0	0	0	0	0	0	0	0	0	0	0	0	0	0	0	0	0.000158995	0	0	0	0	0.00162771	0	0	0	0	0	0	0	0	0	0	0	0	0	0	0	0	0	0	0	0	0	0	0	0	0	0	0	0	0	0	0	0	0	0	0	0	0	0	0	0	0	0	0	0	0	0	0	0.000158487	0	0	0	0	0	0	0	0	0	0	0	0	0	0	0	0	0	0	0	0	0	0	0	0	0	0	0	0	0	0	0	0	0	0	0	0	0	0	0	0	0	0	0	0	0	0	0	0	0	0	0	0	0	0	0	0	0	0	0	0	0	0	0	0.000100918	0	0	0	0	0	0	0	0	0	0	0	0	0	0	0	0	0	0	0	0	0	0	0	0	0	0	0	0	0	0	0	0	0	0	0	0	0	0	0	0	0	0	0	0	0	0	0.00150795	0	0	0	0	0	0	0	0	0	0	0	0	0	0	0	0	0	0	0	0	0	0	0	0	0	0	0	0	0	0	0	0	0	0	0	0	0	0	0	0	0	0	0	0	0	0	0	0	0	0	0	0	0	0	0	0	0.000259671	0	0	0	0	0	0	0	0	0	0	0	0	0	0	0	0	0	0	0	0	0	0	0	0	0	0	0	0	0	0.000190902	0	0	0	0	0	0	0	0	0	0	0	0	0	0	0	0	0	0	0	0	0	0	0	0	0	0	0	0	0	0	0	0	0	0	0	0	0	0	0.000206715	0	0	0	0	0	0	0	0	0	0	0	0	0	0	0	0	0	0	0	0	0	0	0	0	0	0	0	0	0	0	0.000220575	0	0	0	0	0	0	0	0.000321434	0	0	0	0	0	0	0	0	0	0	0	0	0	0	0	0	0	0.0145819	0	0	0	0	0	0	0	0	0	0	0	0.000295284	0	0	0	0.000593771	0	0	0	0	0.000169767	0	0	0	0	0.000488804	0	0.000124423	0	0.000161162	0.000242567	0.000471203	0	0	0	0.000528362	0	0	0	0	0.0210069	0.00012637	0.00022	0	0	0	0.000705576	0.000298632	0	0	0	0	0	0	0	0	0	0	0	0	0.00122729	0	0	0	0.000989742	0	0	0	0	0	0	0	9.45705e-05	0	0	0	0	0	0.000149519	0	0	0	0	0	0	0	0	0	0	0	0.000158685	0	0	0.000311305	0	0	0	0	0	0	0	0	0	0	0	0	0	0	0	0	0	0	0	0	0	0	0	0	0	0	0	0	0	0	0	0	0.000137465	0.000654868	0.00098264	0.0099539	0.000758603	0.000548594	0	0	0.000212107	0.00111225	0	0	0.000517367	0.000426109	0.000445588	0.000239265	0.0123096	0.0123973	0.000693382	0.000255577	0.000458555	0.000295765	0.000195496
S203C1925.b2	None	Bacteroidota	d__Bacteria;p__Bacteroidota;c__Bacteroidia;o__Bacteroidales;f__UBA932;g__RC9;s__RC9_sp900545245	0	0	0	0	1	0	0	0	0	0	0	0	1	0	0	0	0	0	0	0	0	1	0	0	1	0	0	0	0	1	0	0	1	0	0	0	0	0	0	0	0	0	0	0	0	0	0	0	0	0	0	0	0	0	0	0	0	0	0	0	0	0	0	0	0	0	0	0	0	0	0	0	0	0	0	0	0	0	0	0	0	0	0	0	0	0	0	0	0	0	0	0	0	0	0	0	0	0	0.00755963	0	0	0	0	0	0	0	0	0	0	0	0	0	0	0	0	0	0	0	0	0	0	0	0	0	0	0	0	0	0	0	0	0	0	0	0	0	0	0	0	0	0	0	0	0	0	0	0	0	0	0	0	0	0	0	0	0	0	0	0	0	0	0	0.000520003	0	0	0	0	0	0	0	0	0	0	0	0	0	0	0	0	0	0	0	0	0	0	0	0	0	0	0	0	0	0	0	0	0	0	0	0	0	0	0	0	0	0	0	0	0	0	0	0	0	0	0	0	0	0	0	0	0	0	0	0	0	0	0	0	0	0	0	0	0	0	0	0	0	0	0	0	0	0	0	0	0	0	0	0	0	0	0	0	0	0	0	0	0	0	0	0	0	0	0	0	0	0	0	0	0	0	0	0	0	0	0	0	0	0	0	0	0	0	0	0	0	0	0	0	0	0	0	0	0	0	0	0	0	0	0	0	0	0	0	0.000997693	0	0	0	0	0	0	0	0	0	0.000596239	0	0	0	0.00349726	0	0	0	0	0	0	0.00268054	0	0	0	0	0	0	0	0	0	0.00764635	0	0	0	0	0	0	0	0	0	0	0	0	0	0	0	0	0	0	0	0	0	0	0	0	0	0	0	0	0	0	0	0	0	0	0	0	0	0	0	0	0	0	0	0	0	0	0	0	0	0	0	0	0	0	0	0	0	0	0	0	0	0	0	0	0	0	0	0	0	0	0	0	0	0	0	0	0	0	0	0	0	0	0	0	0	0	0	0	0	0	0	0	0.000330419	0	0	0	0.00185048	0	0.00038652	0.0485759	0	0	0	0	0	0	0	0	0.000177044	0	0.000626633	0	0	0	0	0	0	0	0	0	0	0	0	0	0	0	0	0	0	0	0	0	0	0	0	0	0	0	0	0	0	0	0	0	0	0	0	0	0	0	0	0	0	0	0	0	0	0	0	0	0	0	0	0	0	0	0	0	0	0	0	0	0	0	0	0	0	0	0	0	0	0	0	0	0	0	0	0	0	0	0	0	0	0	0	0	0	0	0	0	0	0	0	0	0	0	0	0	0	0	0	0	0	0	0	0	0	0	0	0	0	0	0	0	0	0	0	0	0	0	0	0	0	0	0	0	0	0	0	0	0	0	0	0	0	0	0	0	0	0	0	0.000195435	0	0	0	0	0	0	0	0	0	0	0	0	0	0	0	0	0	0	0	0	0	0	0	0	0	0	0	0	0	0	0	0	0	0	0	0	0	0	0	0	0	0.00141996	0	0	0	0.0141841	0	0	0	0	0	0	0	0	0.0131779	0.00135076	0.000411604	0	0.000294031	0	0	0.000679707	0	0	0.0357457	0	0	0	0	0	0	0.009652	0	0	0	0.000282226	0	0	0	0.000348917	0	0	0	0	0	0	0	0	0	0	0	0	0	0	0	0	0	0	0	0	0	0	0	0	0	0	0	0	0	0	0	0	0	0	0	0	0	0	0	0	0	0	0	0	0	0	0	0	0	0	0	0	0	0	0	0	0	0	0	0	0	0	0	0	0	0	0	0	0	0	0	0	0	0	0	0	0	0	0	0	0	0	0	0	0	0	0	0	0	0	0	0	0	0	0	0	0	0	0	0	0	0	0	0	0	0	0	0	0	0	0	0	0	0	0	0	0	0	0	0	0	0	0	0	0	0	0	0	0	0	0	0	0	0	0	0	0	0	0	0	0	0	0	0	0	0.000455261	0	0	0	0	0	0	0	0	0	0	0	0	0	0	0	0	0	0	0	0	0	0	0	0	0	0	0	0	0	0	0	0	0	0	0	0	0	0	0	0	0	0	0	0	0	0	0	0	0	0	0.000590177	0	0	0	0	0	0	0	0.000225165	0	0	0	0	0	0	0	0	0	0	0	0	0	0	0	0	0	0	0	0	0	0	0	0	0	0	0	0	0	0	0	0	0	0	0	0	0	0	0	0	0	0	0	0	0	0	0	0	0	0	0	0	0	0	0	0	0	0	0	0	0	0	0	0	0	0	0	0	0	0	0	0	0	0	0	0	0	0	0	0	0	0	0	0	0	0	0	0	0	0	0	0	0	0	0	0	0	0	0	0	0	0	0	0	0	0	0	0	0	0	0	0	0	0	0	0	0	0	0	0	0	0	0	0	0	0	0	0	0	0	0	0	0	0	0	0	0	0	0	0	0	0	0	0	0	0	0	0	0	0	0	0	0	0	0	0	0	0	0	0	0	0	0	0	0	0	0	0	0	0	0	0	0	0	0	0	0	0	0	0	0	0	0	0	0	0	0	0	0	0	0	0	0	0	0	0	0	0	0	0	0	0	0	0	0	0	0	0	0	0	0	0	0	0	0	0	0	0	0	0	0	0	0	0	0	0	0	0	0	0	0	0	0	0	0	0	0	0	0	0	0	0	0	0	0	0	0	0	0	0	0	0	0	0	0	0	0	0	0	0	0	0	0	0	0	0	0	0	0	0	0	0	0	0	0	0	0	0	0	0	0	0	0	0	0	0	0	0	0	0	0	0	0	0	0	0	0	0	0	0	0	0	0	0	0	0	0	0	0	0	0	0	0	0	0	0	0	0	0	0	0	0	0	0.000374568	0	0	0	0	0	0	0	0	0	0	0	0	0	0	0	0	0	0	0	0	0	0	0	0	0	0	0	0	0	0	0	0	0	0	0	0	0	0	0	0	0	0	0	0	0	0	0	0	0	0	0	0	0	0	0	0	0	0	0	0	0	0	0	0	0	0	0	0	0	0	0	0	0	0	0	0	0	0	0	0	0	0	0	0	0	0	0	0	0	0	0	0	0	0	0	0	0	0	0	0	0	0	0	0	0	0	0	0	0	0	0	0	0	0	0	0	0	0	0	0	0	0	0	0	0	0	0	0	0	0	0	0	0	0	0	0	0	0	0	0	0.000164354	0	0	0	0	0	0	0	0	0	0	0	0	0	0	0	0	0	0	0	0	0	0	0	0	0	0	0	0	0	0	0	0	0	0	0	0	0	0	0	0	0	0	0	0	0	0	0	0	0	0	0	0	0	0	0	0	0	0	0	0	0	0	0	0	0	0	0	0	0	0	0	0	0	0	0	0	0	0	0	0	0	0	0	0	0	0	0	0	0	0	0	0	0	0	0	0	0	0	0	0	0	0	0	0	0	0	0	0	0	0	0	0	0	0	0	0	0	0	0	0	0	0	0	0	0	0	0	0	0	0	0	0	0	0	0	0	0	0	0	0	0	0	0	0	0	0	0	0	0	0	0	0	0	0	0	0	0	0	0	0	0	0	0	0	0	0	0	0	0	0	0	0	0	0	0	0	0	0	0	0	0	0	0	0	0	0	0	0	0	0	0	0	0	0	0	0.000505996	0	0	0	0	0	0	0	0	0	0	0	0	0	0	0	0	0	0	0	0	0	0	0	0	0	0	0	0	0	0	0	0	0	0	0	0	0	0	0	0	0	0	0	0	0	0	0	0	0	0	0	0	0	0	0	0	0	0	0	0	0	0	0	0	0	0	0	0	0	0	0	0	0	0	0	0	0	0	0	0	0	0	0	0	0	0	0	0.028758	0.157977	0	0	0	0	0	0	0.000255351	0	0	0	0	0.0125726	0	0	0	0	0	0	0.000863836	0	0	0	0	0	0	0	0	0.000307927	0	0	0	0	0	0	0	0	0	0	0	0	0	0.00360771	0	0	0	0	0	0	0	0	0	0	0	0	0	0.0103134	0	0.000193752	0	0	0	0	0	0	0	0	0	0	0	0	0	0	0	0	0	0	0	0	0	0	0	0	0	0	0	0	0	0	0	0	0	0	0	0	0	0	0	0	0	0	0	0	8.68324e-05	0	0	0	0	0	0	0	0	0	0	0	0	0	0	0	0	0	0	0
S203C282.b2	Producers	Firmicutes_A	d__Bacteria;p__Firmicutes_A;c__Clostridia;o__Lachnospirales;f__Lachnospiraceae;g__CAG-590;s__CAG-590_sp000431135	0	0	0	1	0	0	0	0	0	0	0	0	1	1	0	0	0	0	0	0	0	1	1	1	0	1	0	0	0	1	0	0	0	0	0	0	0	0	0	0	1	1	0	1	1	0	0	0	0	0.000121056	0	0	0	0	9.95682e-05	0	0.000126697	0	0	0	0	0	0	0	0	0	7.81793e-05	0	0	0	0.00010735	0	0	0	0	0	0	0.000282464	0	0	0	0	0	0	0	0.000138058	0	0	0	0.000246333	0	0	0	0	0	0	0	0	0	0	0	0.00012221	0	0	0	0	0	0	0	0	0	0	0	0	0	0	0	0	0	0	0	0	9.10311e-05	0	0	0	0	0	0	0	0	0	0	0	0	0.000197636	0	0	0	0	0.000124487	0	0	0	0.000145868	0	0	0	0	0	0	0	0	0	0	0	0	0	0	0	0	0	0	8.97617e-05	0	0	0	0	0.000123322	0	0	0	0	0	0	0	0	0	0	0	0	0	0	0	0	0	0	0	0	0	0	0	0	0	0	0	0	0	0	0	0	0	0	0	0	0	0	0	0	0	0	0	0	0	0	0	0	0	0	0	0	0	0	0.000263596	0	0	0	0	0	0	0	0	0	0	0	0	0	0	0	0	0	0	0	0	0	0	0	0	0	0	0	0	0	0	0	0	0	0	0	0	0	0	0	0	0	0	0	0	0	0	0	0.000242038	0	0	0	0	0	0	0	0	0	0	0	0	0	0	0	0	0	0	0	0	0	0	0	0	0	0	0	0	0	0	0	0	0	0	0	0	0	0	0	0	0	0	0	0	0	0	0	0	0	0	0	0.000878772	0	0	0	0	0	0.000240037	0	0.000369909	0	0.000275428	0.000250464	0	0	0	0	0	0	0	0	0	0	0	0	0	0	0	0	0	0	0	0	0	0	0	0	0	0	0.000142408	0	0	0	0	0	0	0	0	0	0	0	0	0	0	0	0	0	0	0	0	0	0	0	0	0	0	0	0	0.000223665	0	0	0	0	0	0	0	0	0	0	0	0	0.000228113	0	0	0	0	0	0	0	0	0	0	0	0	0	0	0.00014673	0	0	0	0	0	0	0	0.000501552	0	0	0	0	0	0.000111277	0.111098	0	0	0.000141137	0.00303499	0	0.00023809	0	0	0.000217358	0.0104515	0	0	0	0	0	0	0	0	0	0	0	0	0	0	0	0	0	0	0	0	0	0	0	0	0	0	0	0	0	0	0	0	0	0	0	0	0.00016335	0	0.000183737	0	0	0	0	0	0	0	0	0	0	0	0	0	0	0	0	0	0	0	0	0	0	0	0	0	0	0	0	0	0	0	0	0	0	0	0	0	0	0	0	0	0	0	0	0	0	0	0	0	0	0	0	0	0	0	0	0	0	0	0	0	0	0	0	0	0	0	0	0	0	0	0	0	0	0	0	0	0	0	0	0	0	0.000256987	0	0	0	0	0	0	0	0	0	0	0	0	0	0	0	0	0	0	0	0	0.0824819	0	0	0	0	0	0	0	0	0	0	0	0	0	0	0	0	0	0	0	0	0	0	0	0	0	0	0	0	0	0	0.000137857	0.000241515	0	0.000207218	0.000136114	0	0.000146558	0.0071246	0	0	0	0	0	0	0	0	0	0	0	0	0	0.0909743	0	0	0.000217882	0	0	0	0	0	0	0	0	0	0	0	0	0	0	0.0839963	0	0	0	0	0.000171419	0	0	0	0	0	0	0	0.000123232	0	0	0	0	0	0	0	0	0	0	0	0	0	0	0	0	0	0	0.000167558	0	0	0	0	0	0	0	0	0	0	0	0	0	0	0	0	0	0	0	0	0	0	0	0	0	0	0	0	0	0	0.000127124	0	0	0	0	0	0.000272143	0	0	0	0	0	0	0	0	0	0	0	0	0	0	0	0	0	0	0	0	0	0	0	0	0	0	0	0	0	0	0	0	0	0	0	0	0	0	0	0	0	0	0.00010781	0	0	0	0	0	0	0	0	0	0	0	0	0	0	0	0	0	0	0	0	0.00013486	0	0	0	0	0	0	0	0	0	0	0	0	0	0	0	0	0	0	0	0	0	0	0	0	0	0	0	0	0	0	0	0	0	0	0	0	0	0	0	0	0	0	0	0	0	0	0	0	0	0	0	0	0	0	0	0.000307129	0.000556877	0	0	0	0.000321274	0.000268357	0	0	0	0	0	0	0	0	0	0	0	0	0.000325247	0.000348023	0	0.00025056	0	0	0	0	0	0.000458498	0.00019817	0	0	0	0	0	0.000158151	0	0	0	0.000234146	0.000394519	0	0	0	0	0	0	0	0	0	0	0	0.000127465	0.000219221	0	0	0	0	0	0	0	0.000117164	0	0	0	0	0	0	0	0	0	0	0	0	0	0	0	0	0.000184321	0	0	0	0.000158309	0	0	0	0	0	0	0	0.000140634	0	0.000213137	0	0	0.000118527	0	0	0	0.000118297	0	0.000253411	0	0	0.000230977	0	0	0	0	0	0	0	0	0	0	0	0.000315239	0	0	0.000191812	0	0	0.000102396	0	0	0.000135063	0	0	0	0	0	0	0.000193838	0	0	0	0	0	0	0	0	0	0	0	0	0	0	0	0	0	0	0	0	0	0	0	0	0	0	0	0	0	0	0	0	0	0	0	0	0	0	0	0	0	0	0	0	0	0	0	0	0	0	0	0	0	0	0	0	0	0	0	0	0	0	0	0	0	0	0	0	0	0	0	0	0	0	0	0	0	0.000212528	0	0	0	0	0	0	0	0	0	0	0	0	0	0	0	0	0	0	0	0	0	6.9687e-05	0	0	0	0	0	0	0	0	0.000152319	0	0	0.000114975	0	0	0	0	0	0	0	0	0	0	0	0.000497291	0	0	0	0	0.000229053	0	0	0	0	0	0	0	0	0	0	0	0	0	0	0	0.000928507	0	0	0	0.00030771	0	0	0	0	0.000182805	0	0	0	0	0	0	0	0	0.00017474	0	0	0	0	0.000162524	0	0	0	0	0	0	0	0	0	0	0	0	0	0	0.000142447	0	0.00102256	0	0	0	0	0	0	0	0.000203524	0	0	0	0	0.000129087	0	0	0	0	0	0.000223177	0	0.000226003	0	0	0	0	0	0	0	0	0	0	0	0	0	0	0	0.000179057	0	0	0	0	0	0	0	0	0	0.000184365	0	0.000139776	0	0	0	0	0	0	0.000165527	0	0	0	0.000102168	0.000136156	0.0798851	0	0	0	0	0	0	0.000175261	0	0	0	0	0	0	7.04073e-05	0	0	0	0.000104098	0	0	0	0.000197011	0	0	0	0	0.000240229	0	0	0	0	0	0	0	0	0	0	0	0	0	0.000109395	0	0	0	9.66104e-05	0	0	0	0	0	0	0	0	0	0	0	0	0	0	0	0	0	0	0	0	0	0.000247081	0	0	0	0	0	0	0	0	0	0	0	0	0	0	0	0	0	0	0	0	0	0	0	0	0	0	0	0.000165414	0	0	0	0	0	0	0	0	0	0	0	0	0	0.000110141	0	0	0	0	0	0	0	0	0	0	0.000201758	0.00017508	0	0	0	0	0	0	0	0	0	0	0	0	0.000273205	0	0	0	0	0	0	0.000218536	0	0	0.000176644	0	0	0	0	0	0	0	0	0	0	0	0	0	0	0	0	0	0	0	0	0.000712187	0	0	0	0	0.000118787	0	0.000321534	0	0	0	0	0	0	0	0	0	0	0	0	0	0	0	0	0	0	0	0	0	0	0	0	0	0	0	0	0	0	0	0	0	0	0	0	0	0	0	0	0	0	0	0	0.000187112	0	0	0	0	0.000185212	0	0	0	0	0	0	0	0	0	0	0	0	0	0	0	0	0	0	0	0	0	0	0	0	0	0	0	0	0	0	0	0	0	0	0	0	0	0	0	0	0	0	0	0	0	0	0	0	0	0	0	0	0	0	0	0	0	0	0	0	0	0	0	0	0	0	0	0	0	0	0	0	0	0	0	0	0	0	0	0	0	0	0	0	0	0	0	0	0	0	0	0	0	0	0	0	0	0	0	0	0	0	0	0	0	0	0	0	0	0	0	0	0	0	0	0	0	0	0	0	0	0	0	0	0	0	0	0	0	0	0	0	0	0	0	0	0	0	0	0.000259762	0.000274157	0	0	0	0	0	0	0.000572296	0	0.000328543	0	0.00104942	0	0.000223904	0	0	0	0.00118962	0	0	0	0	0	0	0.000205222	0	0	0	0	0	0	0	0	0	0	0	0	0	0	0	0	0	0	0	0	0	0	0	0	0	0	0	0	0	0	0	0	0	0	0	0	0	0	0	0	0	0	0	0	0	0	0	0.00250858	0	0	0	0	0	0	0	0.000257336	0	0.00167994	0	0	0	0	0	0	0	0	0	0	0	0	0	0	0	0	0	0	0	0	0	0	0	0	0	0	0	0	0	0	0	0	0	0	0	0	0	0	0	0	0	0	0	0	0	0	0	0	0	0	0	0	0	0	0	0	0	0	0	0	0	0	0	0	0	0	0	0	0	0	0	0	0
S203C5449.b1	None	Firmicutes	d__Bacteria;p__Firmicutes;c__Bacilli;o__RFN20;f__CAG-826;g__UBA4951;s__UBA4951_sp900540385	0	0	0	0	0	0	0	0	0	0	0	0	1	1	0	0	0	0	0	0	0	1	0	0	0	1	0	0	0	1	0	0	0	0	0	0	0	0	0	0	0	0	0	0	0	0	0	0	0	0	0	0	0	0	0	0	0	0	0	0	0	0	0	0	0	0	0	0	0	0	0	0	0	0	0	0	0	0	0	0	0	0	0	0	0	0	0	0	0	0	0	0	0	0	0	0	0	0	0	0	0	0	0	0	0	0	0	0	0	0	0	0	0	0	0	0	0	0	0	0	0	0	0	0	0	0	0	0	0	0	0	0	0	0	0	0	0	0	0	0	0	0	0	0	0	0	0	0	0	0	0	0	0	0	0	0	0	0	0	0	0	0	0	0	0	0	0	0	0	0	0	0	0	0	0	0	0	0	0	0	0	0	0	0	0	0	0	0	0	0	0	0	0	0	0	0	0	0	0	0	0	0	0	0	0	0	0	0	0	0	0	0	0	0	0	0	0	0	0	0	0	0	0	0	0	0	0	0	0	0	0	0	0	0	0	0	0	0	0	0	0	0	0	0	0	0	0	0	0	0	0	0	0	0	0	0	0	0	0	0	0	0	0	0	0	0	0	0	0	0	0	0	0	0	0	0	0	0	0	0	0	0	0	0	0	0	0	0	0	0	0	0	0	0	0	0	0	0	0	0	0	0	0	0	0	0	0	0	0	0	0	0	0	0	0	0	0	0	0	0	0	0	0	0	0	0	0	0	0	0	0	0	0	0	0	0	0	0	0	0	0	0	0	0	0	0	0	0	0	0	0	0	0	0	0	0	0	0	0	0	0	0	0	0	0	0	0	0	0	0	0	0	0	0	0	0	0	0	0	0	0	0	0	0	0	0	0	0	0	0	0	0	0	0	0	0	0	0	0	0	0	0	0	0	0	0	0	0	0	0	0	0	0	0	0	0	0	0	0	0	0	0	0	0	0	0	0	0	0	0	0	0	0	0	0	0	0	0	0	0	0	0	0	0	0	0	0	0	0	0	0	0	0	0	0	0	0	0	0	0	0	0	0	0	0	0	0	0	0	0	0	0	0	0	0	0	0	0	0	0	0	0	0	0	0	0	0	0	0	0	0	0	0	0	0	0	0	0	0	0	0	0	0	0	0	0	0	0	0	0	0	0	0	0	0	0	0	0	0	0	0	0	0	0	0	0	0	0	0	0	0	0	0	0	0	0	0	0	0	0	0	0	0	0	0	0	0	0	0	0	0	0	0	0	0	0	0	0	0	0	0	0	0	0	0	0	0	0	0	0	0	0	0	0	0	0	0	0	0	0	0	0	0	0	0	0	0	0	0	0	0	0	0	0	0	0	0	0	0	0	0	0	0	0	0	0	0	0	0	0	0	0	0	0	0	0	0	0	0	0	0	0	0	0	0	0	0	0	0	0	0	0	0	0	0	0	0.000284817	0	0	0	0	0	0	0	0.0565334	0	0	0	0	0	0	0	0	0	0	0	0	0	0	0	0	0.000232978	0	0	0	0	0	0	0	0	0	0	0	0	0	0	0	0	0	0	0	0	0	0	0	0	0	0	0	0	0	0	0	0	0	0	0	0	0	0	0	0	0	0	0	0	0	0	0	0	0	0	0	0	0	0	0	0	0	0	0	0	0	0	0	0	0	0	0	0	0	0	0	0	0	0	0	0	0	0	0	0	0	0	0	0	0	0	0	0	0	0	0	0	0	0	0	0	0	0	0	0	0	0	0	0	0	0	0	0	0	0	0	0	0	0	0	0	0	0	0	0	0	0	0	0	0	0	0	0	0	0	0	0	0	0	0	0	0	0	0	0	0	0	0	0	0	0	0	0	0	0	0	0	0	0	0	0	0	0	0	0	0	0	0	0	0	0	0	0	0	0	0	0	0	0	0	0	0	0	0	0	0	0	0	0	0	0	0	0	0	0	0	0	0	0	0	0	0	0	0	0	0	0	0	0	0	0	0	0	0	0	0	0	0	0	0	0	0	0	0	0	0	0	0	0	0	0	0	0	0	0	0	0	0	0	0	0	0	0	0	0	0	0	0	0	0	0	0	0	0	0	0	0	0	0	0	0	0	0	0	0	0	0	0	0	0	0	0	0	0	0	0	0	0	0	0	0	0	0	0	0	0	0	0	0	0	0	0	0	0	0	0	0	0	0	0	0	0	0	0	0	0	0	0	0	0	0	0	0	0	0	0	0	0	0	0	0	0	0	0	0	0	0	0	0	0	0	0	0	0	0	0	0	0	0	0	0	0	0	0	0	0	0	0	0	0	0	0	0	0	0	0	0	0	0	0	0	0	0	0	0	0	0	0	0	0	0	0	0	0	0	0	0	0	0	0	0	0	0	0	0	0	0	0	0	0	0	0	0	0	0	0	0	0	0	0	0	0	0	0	0	0	0	0	0	0	0	0	0	0	0	0	0	0	0	0	0	0	0	0	0	0	0	0	0	0	0	0	0	0	0	0	0	0	0	0	0	0	0	0	0	0	0	0	0	0	0	0	0	0	0	0	0	0	0	0	0	0	0	0	0	0	0	0	0	0	0	0	0	0	0	0	0	0	0	0	0	0	0	0	0	0	0	0	0	0	0	0	0	0	0	0	0	0	0	0	0	0	0	0	0	0	0	0	0	0	0	0	0	0	0	0	0	0	0	0	0	0	0	0	0	0	0	0	0	0	0	0	0	0	0	0	0	0	0	0	0	0	0	0	0	0	0	0	0	0	0	0	0	0	0	0	0	0	0	0	0	0	0	0	0	0	0	0	0	0	0	0	0	0	0	0	0	0	0	0	0	0	0	0	0	0	0	0	0	0	0	0	0	0	0	0	0	0	0	0	0	0	0	0	0	0	0	0	0	0	0	0	0	0	0	0	0	0	0	0	0	0	0	0	0	0	0	0	0	0	0	0	0	0	0	0	0	0	0	0	0	0	0	0	0	0	0	0	0	0	0	0	0	0	0	0	0	0	0	0	0	0	0	0	0	0	0	0	0	0	0	0	0	0	0	0	0	0	0	0	0	0	0	0	0	0	0	0	0	0	0	0	0	0	0	0	0	0	0	0	0	0	0	0	0	0	0	0	0	0	0	0	0	0	0	0	0	0	0	0	0	0	0	0	0	0	0	0	0	0	0	0	0	0	0	0	0	0	0	0	0	0	0	0	0	0	0	0	0	0	0	0	0	0	0	0	0	0	0	0	0	0	0	0	0	0	0	0	0	0	0	0	0	0	0	0	0	0	0	0	0	0	0	0	0	0	0	0	0	0	0	0	0	0	0	0	0	0	0	0	0	0	0	0	0	0	0	0	0	0	0	0	0	0	0	0	0	0	0	0	0	0	0	0	0	0	0	0	0	0	0	0	0	0	0	0	0	0	0	0	0	0	0	0	0	0	0	0	0	0	0	0	0	0	0	0	0	0	0	0	0	0	0	0	0	0	0	0	0	0	0	0	0	0	0	0	0	0	0	0	0	0	0	0	0	0	0	0	0	0	0	0	0	0	0	0	0	0	0	0	0	0	0	0	0	0	0	0	0	0	0	0	0	0	0	0	0	0	0	0	0	0	0	0	0	0	0	0	0	0	0	0	0	0	0	0	0	0	0	0	0	0	0	0	0	0	0	0	0	0	0	0	0	0	0	0	0	0	0	0	0	0	0	0	0	0	0	0	0	0.0303025	0	0	0	0	0	0	0	0	0	0	0	0	0	0	0	0	0	0	0	0	0	0	0	0	0	0	0	0	0	0	0	0	0	0	0	0	0	0	0	0	0	0	0	0	0	0	0	0	0	0	0	0	0	0	0	0	0	0	0	0	0	0	0	0	0	0	0	0	0	0	0	0	0	0	0	0	0	0	0	0	0	0	0	0	0	0	0	0	0	0	0	0	0	0	0	0	0	0	0	0	0	0	0	0	0	0	0	0	0	0.000971387	0	0	0	0	0	0
S203C673.b2	None	Bacteroidota	d__Bacteria;p__Bacteroidota;c__Bacteroidia;o__Bacteroidales;f__UBA932;g__RC9;s__RC9_sp000434935	0	0	0	0	1	0	0	0	0	0	0	0	1	1	0	0	0	0	0	0	0	1	0	0	1	0	0	0	0	1	0	0	1	0	0	0	0	0	0	0	0	0	0	0	0	0	0	0	0	0	0	0	0	0	0	0	0	0	0	0	0	0	0	0	0	0	0	0	0	0	0	0	0	0	0	0	0	0	0	0	0	0	0	0	0	0	0	0	0	0	0	0	0	0	0	0	0	0	0.000226838	0	0	0	0	0	0	0	0	0	0	0	0	0	0	0	0	0	0	0	0	0	0	0	0	0	0	0	0	0	0	0	0	0	0	0	0	0	0	0	0	0	0	0	0	0	0	0	0	0	0	0	0	0	0	0	0	0	0	0	0	0	0	0	0	0	0	0	0	0	0	0	0	0	0	0	0	0	0	0	0	0	0	0	0	0	0	0	0	0	0	0	0	0	0	0	0	0	0	0	0	0	0	0	0	0	0	0	0	0	0	0	0	0	0	0	0	0	0	0	0	0	0	0	0	0	0	0	0	0	0	0	0	0	0	0	0	0	0	0	0	0	0	0	0	0	0	0	0	0	0	0	0	0	0	0	0	0	0	0	0	0	0	0	0	0	0	0	0	0	0	0	0	0	0	0	0	0	0	0	0	0	0	0	0	0	0	0	0	0	0	0	0	0	0.0186501	0	0	0	0	0	0	0	0	0	0.00161319	0	0	0	0	0	0	0	0	0	0.0154678	0	0	0	0	0	0	0	0	0	0	0.00452416	0	0.00119303	0	0	0	0	0	0	0	0.275453	0.0310801	0	0	0	0	0	0	0	0	0	0	0	0	0	0	0	0	0	0	0	0	0	0	0	0	0	0	0	0	0	0	0	0	0	0	0	0	0	0	0	0	0	0	0	0	0	0	0	0	0	0	0	0	0	0	0	0	0	0	0	0	0	0	0	0	0	0	0	0	0	0	0	0	0	0	0	0	0	0	0	0	0	0	0	0	0	0	0	0	0	0	0	0.00387419	0	0	0	0.0125627	0	0.000484901	0.0350448	0	0	0	0	0	0	0	0	0.000173379	0	0.00132582	0	0	0	0	0	0	0	0	0	0	0	0	0	0	0	0	0	0	0	0	0	0	0	0	0	0	0	0	0	0	0	0	0	0	0	0	0	0	0	0	0.000194661	0	0	0	0	0	0	0	0	0	0	0	0	0	0	0	0	0	0	0	0	0	0	0	0	0	0	0	0	0	0	0	0	0	0	0	0	0	0	0	0	0	0	0	0	0	0	0	0	0	0	0	0	0	0	0	0	0	0	0	0	0	0	0	0	0	0	0	0	0	0	0	0	0	0	0	0	0	0	0	0	0	0	0	0	0	0	0	0	0	0	0	0	0	0	0.00494409	0	0	0	0	0	0	0	0	0	0	0.000340976	0	0	0	0	0	0	0	0	0	0	0	0	0	0	0	0	0	0	0	0	0	0	0	0	0	0	0	0	0	0	0	0	0	0	0	0.00880916	0	0	0.00837682	0.000257443	0	0	0	0	0	0	0	0	0.0236333	0	0	0	0	0.000544125	0	0.000180818	0.0148564	0	0.000366958	0	0	0	0	0	0	0	0	0	0	0.000366515	0	0	0	0.000642094	0	0	0	0	0	0	0	0	0	0	0	0	0	0	0	0	0	0	0	0	0	0	0	0	0	0	0	0	0	0	0	0	0	0	0	0	0	0	0	0	0	0	0	0	0	0	0	0	0	0	0	0	0	0	0	0	0	0	0	0	0	0	0	0	0	0	0	0	0	0	0	0	0	0	0	0	0	0	0	0	0	0	0	0	0	0	0	0	0	0	0	0	0	0	0	0	0	0	0	0	0	0	0	0	0	0.0064713	0	0	0	0	0	0	0	0	0	0	0	0	0	0	0	0	0	0	0	0	0	0	0	0	0	0	0	0	0	0	0	0	0	0	0	0	0.000148358	0	0.00010479	0.0264991	0	0	0	0	0	0	0	0	0.00130634	0	0.000235513	0	0	0	0	0	0	0	0	0	0	0.00026881	0	0	0	0	0	0	0	0	0	0	0	0	0	0	0	0	0	0	0	0	0	0	0	0	0	0	0	0	0.0016244	0	0	0	0	0	0	0	0	0	0	0	0	0	0	0.000351857	0	0	0	0	0	0	0	0	0	0	0	0	0	0	0	0	0	0	0	0	0	0	0	0	0	0	0	0	0	0	0	0	0	0	0	0	0	0	0	0	0	0	0	0	0	0	0	0	0	0	0	0	0	0	0	0	0	0	0	0	0	0	0	0	0	0	0	0	0	0	0	0	0	0	0	0	0	0	0	0	0	0	0.00025466	0	0	0	0	0	0	0	0	0	0	0	0	0	0	0	0	0	0	0	0	0	0	0	0	0	0	0	0	0	0	0	0	0	0	0	0	0	0	0	0	0	0	0	0	0	0	0	0	0	0	0	0	0	0	0	0	0	0	0	0	0	0	0	0	0	0	0	0	0	0	0	0	0	0	0	0	0	0	0	0	0	0	0	0	0	0	0	0	0	0	0	0	0	0	0	0	0	0	0	0	0	0	0.000244852	0	0	0	0	0	0	0	0	0	0	0	0	0	0	0	0	0	0	0	0	0	0	0	0.000187982	0	0	0	0	0	0	0	0	0	0	0	0	0	0	0	0	0	0	0	0	0	0	0	0	0	0	0	0	0	0	0	0	0	0	0	0	0	0	0	0	0	0	0	0	0	0	0	0	0	0	0	0	0	0	0	0	0	0	0	0	0	0	0	0	0	0	0	0	0	0	0	0	0	0	0	0	0	0	0	0	0	0	0	0	0	0	0	0	0	0	0	0	0	0	0	0	0	0	0	0	0	0	0	0	0	0	0.000190022	0	0	0	0	0	0	0	0	0	0	0	0	0	0	0	0	0	0	0	0	0	0	0	0	0	0.000204801	0	0	0	0	0	0	0	0	0	0	0	0	0	0	0	0	0	0	0	0	0	0	0	0	0	0	0	0	0	0	0	0	0	0	0	0	0	0	0.000183134	0	0	0	0	0.000208209	0	0	0	0	0	0	0	0	0	0	0	0	0	0	0	0	0	0	0	0	0	0	0	0	0	0	0	0	0	0	0	0	0	0	0	0	0	0	0	0	0	0	0	0	0	0	0.000204162	0	0	0	0	0	0	0	0	0	0	0	0.000739962	0	0	0	0	0	0	0	0	0	0	0	0	0	0	0	0	0	0	0	0	0	0	0	0	0	0	0	0	0	0.00513829	0	0	0	0	0	0	0	0	0	0	0	0	0	0	0	0	0	0	0	0	0	0	0	0	0	0	0	0	0	0	0	0	0	0	0	0	0	0	0	0	0	0	0	0	0	0	0	0	0	0	0	0	0	0	0	0	0	0	0	0	0	0	0	0	0	0	0	0	0	0	0	0	0	0	0	0	0	0	0	0	0	0	0.000215799	0	0	0	0	0.000212613	0	0	0	0	0	0	0	0	0	0	0	0	0	0	0	0	0	0	0	0	0	0	0	0	0	0	0	0	0	0	0	0	0	0	0	0	0	0	0	0	0	0	0	0	0	0	0	0	0	0	0	0	0	0	0	0	0	0	0	0	0	0	0	0	0	0	0	0	0	0	0	0	0	0	0	0	0	0	0	0	0	0	0	0	0	0	0	0	0	0	0	0	0	0	0	0	0	0	0.000542149	0	0	0	0	0	0.00106688	0	0	0	0	0	0	0	0	0	0	0	0	0	0	0	0	0	0	0	0	0	0	0	0	0	0	0.000354748	0	0	0	0	0	0	0	0	0	0	0	0	0	0	0	0	0	0	0	0	0	0	0	0	0	0	0	0	0	0	0	0	0	0	0	0	0	0	0	0	0.0127303	0	0	0	0	0.000274213	0.00164205	0	0	0	0	0	0	0	0	0	0.00261758	0	0.000170791	0	0	0	0	0	0	0	0	0	0	0	0	0	0	0	0	0	0	0	0	0	0	0	0	0	0	0	0	0	0.00211603	0	0	0	0	0.00015886	0	0	0	0	0	0.000163969	0	0	0.000189992	0	0.000661428	0	0	0	0	0	0	0.000525362	0	0	0	0	0	0	0	0	0	0	0	0	0	0	0	0	0	0	0	0	0	0	0	0	0	0	0	0	0	0	0	0	0	0	0	0	0	9.39656e-05	0	0	0	0	0	0	9.7084e-05	0	0	0	0	0	0	0	0	0	0	0	0
S206C2229.b2	Producers	Firmicutes	d__Bacteria;p__Firmicutes;c__Bacilli;o__RFN20;f__CAG-826;g__UBA4855;s__UBA4855_sp900545015	0	0	1	0	0	0	0	0	0	0	0	0	1	1	0	0	0	0	0	0	0	1	0	0	1	0	0	0	0	1	0	0	0	0	0	0	0	0	0	0	1	0	0	0	1	1	0	0	0	0	0	0	0	0	0	0	0	0	0	0	0	0	0	0	0	0	0	0	0	0	0	0	0	0	0	0	0	0	0	0	0	0	0	0	0	0	0	0	0	0	0	0	0	0	0	0	0	0	0	0	0	0	0	0	0	0	0	0	0	0	0	0	0	0	0	0	0	0	0	0	0	0	0	0	0	0	0	0	0	0	0	0	0	0	0	0	0	0	0	0	0	0	0	0	0	0	0	0	0	0	0	0	0	0	0	0	0	0	0	0	0	0	0	0	0	0	0	0	0	0	0	0	0	0	0	0	0	0	0	0	0	0	0	0	0	0	0	0	0	0	0	0	0	0	0	0	0	0	0	0	0	0	0	0	0	0	0	0	0	0	0	0	0	0	0	0	0	0	0	0	0	0	0	0	0	0	0	0	0	0	0	0	0	0	0	0	0	0	0	0	0	0	0	0	0	0	0	0	0	0	0	0	0	0	0	0	0	0	0	0	0	0	0	0	0	0	0	0	0	0	0	0	0	0	0	0	0	0	0	0	0	0	0	0	0	0	0	0	0	0	0	0	0	0	0	0	0	0	0	0	0	0	0	0	0	0	0	0	0	0	0	0	0	0	0	0	0	0	0	0	0	0	0	0	0	0	0	0	0	0	0	0	0	0	0	0	0	0	0	0	0	0	0	0	0	0	0	0	0	0	0	0	0	0	0	0	0	0	0	0	0	0	0	0	0	0	0	0	0	0	0	0	0	0	0	0	0	0	0	0	0	0	0	0	0	0	0	0	0	0	0	0	0	0	0	0	0	0	0	0	0	0	0	0	0	0	0	0	0	0	0	0	0	0	0	0	0	0	0	0	0	0	0	0	0	0	0	0	0	0	0	0.00211248	0	0	0	0	0.0960617	0	0	0	0	0	0	0	0.0304841	0	0	0	0	0	0	0	0	0	0	0	0	0	0	0	0	0	0	0	0	0	0	0	0	0	0	0	0	0	0	0	0	0	0	0	0	0	0	0	0	0	0	0	0	0	0	0	0	0	0	0	0	0	0	0	0	0	0	0	0	0	0	0	0	0	0	0	0	0	0	0	0	0	0	0	0	0	0	0	0	0	0	0	0	0	0	0	0	0	0	0	0	0	0	0	0	0	0	0	0	0	0	0	0	0	0	0	0	0	0	0	0	0	0	0	0	0	0	0	0	0	0	0	0	0	0	0	0	0	0	0	0	0	0	0	0	0	0	0	0	0	0	0	0	0	0	0	0	0	0	0	0	0	0	0	0	0	0	0	0	0	0	0	0	0	0	0	0	0	0	0	0	0	0	0	0	0	0	0	0	0	0	0	0	0	0	0	0	0	0	0	0	0	0	0	0	0	0	0	0	0	0	0	0	0	0	0	0	0	0	0	0	0	0	0	0	0.00021309	0	0	0	0	0	0	0	0	0	0	0	0	0	0	0	0	0	0	0	0	0	0	0	0	0	0	0	0	0	0	0	0	0	0	0	0	0	0	0	0	0	0	0	0	0	0	0	0	0	0	0	0	0	0	0	0	0	0	0	0	0	0	0	0	0	0	0	0	0	0	0	0	0	0	0	0	0	0	0	0	0	0	0	0	0	0	0	0	0	0	0	0	0	0	0	0	0	0	0	0	0	0	0	0	0	0	0	0	0	0	0	0	0	0	0	0	0	0	0	0	0	0	0	0	0	0	0	0	0	0	0	0	0	0	0	0	0	0	0	0	0	0	0	0	0	0	0	0	0	0	0	0	0	0	0	0	0	0	0	0	0	0	0	0	0	0	0	0	0	0	0	0	0	0	0	0	0	0	0	0	0	0	0	0	0	0	0	0	0	0	0	0	0	0	0	0	0	0	0	0	0	0	0	0	0	0	0	0	0	0	0	0	0	0	0	0	0	0	0	0	0	0	0	0	0	0	0	0	0	0	0	0	0	0	0	0	0	0	0	0	0	0	0	0	0	0	0	0	0	0	0	0	0	0	0	0	0	0	0	0	0	0	0	0	0	0	0	0	0	0	0	0	0	0	0	0	0	0	0	0	0	0	0	0	0	0	0	0	0	0	0	0	0	0	0	0	0	0	0	0	0	0	0	0	0	0	0	0	0	0	0	0	0	0	0	0	0	0	0	0	0	0	0	0	0	0	0	0	0	0	0	0	0	0	0	0	0	0	0	0	0	0	0	0	0	0	0	0	0	0	0	0	0	0	0	0	0	0	0	0	0	0	0	0	0	0	0	0	0	0	0	0	0	0	0	0	0	0	0	0	0	0	0	0	0	0	0	0	0	0	0	0	0	0	0	0	0	0	0	0	0	0	0	0	0	0	0	0	0	0	0	0	0	0	0	0	0	0	0	0	0	0	0	0	0	0	0	0	0	0	0	0	0	0	0	0	0	0	0	0	0	0	0	0	0	0	0	0	0	0	0	0	0	0	0	0	0	0	0	0	0	0	0	0	0	0	0	0	0	0	0	0	0	0	0	0	0	0	0	0	0	0	0	0	0	0	0	0	0	0	0	0	0	0	0	0	0	0	0	0	0	0	0	0	0	0	0	0	0	0	0	0	0	0	0	0	0	0	0	0	0	0	0	0	0	0	0	0	0	0	0	0	0	0	0	0	0	0	0	0	0	0	0	0	0	0	0	0	0	0	0	0	0	0	0	0	0	0	0	0	0	0	0	0	0	0	0	0	0	0	0	0	0	0	0	0	0	0	0	0	0	0	0	0	0	0	0	0	0	0	0	0	0	0	0	0	0	0	0	0	0	0	0	0	0	0	0	0	0	0	0	0	0	0	0	0	0	0	0	0	0	0	0	0	0	0	0	0	0	0	0	0	0	0	0	0	0	0	0	0	0	0	0	0	0	0	0	0	0	0	0	0	0	0	0	0	0	0	0	0	0	0	0	0	0	0	0	0	0	0	0	0	0	0	0	0	0	0	0	0	0	0	0	0	0	0	0	0	0	0	0	0	0	0	0	0	0	0	0	0	0	0	0	0	0	0	0	0	0	0	0	0	0	0	0	0	0	0	0	0	0	0	0	0	0	0	0	0	0	0	0	0	0	0	0	0	0	0	0	0	0	0	0	0	0	0	0	0	0	0	0	0	0	0	0	0	0	0	0	0	0	0	0	0	0	0	0	0	0	0	0	0	0	0	0	0	0	0	0	0	0	0	0	0	0	0	0	0	0	0	0	0	0	0	0	0	0	0	0	0	0	0	0	0	0	0	0	0	0	0	0	0	0	0	0	0	0	0	0	0	0	0	0	0	0	0	0	0	0	0	0	0	0	0	0	0	0	0	0	0	0	0	0	0	0	0	0	0	0	0	0	0	0	0	0	0	0	0	0	0	0	0	0	0	0	0	0	0	0	0	0	0	0	0	0	0	0	0	0	0	0	0	0	0	0	0	0	0	0	0	0	0	0	0	0	0	0	0	0	0	0	0	0	0	0	0	0	0	0	0	0	0	0	0	0	0	0	0	0	0	0	0	0	0	0	0	0	0	0	0	0	0	0	0	0	0	0	0	0	0	0	0	0	0	0	0	0	0	0	0	0	0	0	0	0	0	0	0	0	0	0	0	0	0	0	0	0	0	0	0	0	0	0	0	0	0	0	0	0	0	0	0	0	0	0	0	0	0	0	0	0	0	0	0	0	0	0	0	0	0	0	0	0	0	0	0	0	0	0	0	0	0	0	0	0	0	0	0	0	0	0	0	0	0	0	0	0	0	0	0	0	0	0	0	0	0	0	0	0	0	0	0	0	0	0	0	0	0	0	0	0	0	0	0	0	0	0	0	0	0	0	0	0	0	0	0	0	0	0	0	0	0	0	0	0	0	0	0	0	0	0
S206C795.b1	Consumers	Proteobacteria	d__Bacteria;p__Proteobacteria;c__Gammaproteobacteria;o__Burkholderiales;f__Burkholderiaceae;g__Duodenibacillus;s__Duodenibacillus_sp900767875	0	0	0	0	1	0	0	1	0	1	0	0	1	1	0	0	1	0	0	0	0	0	0	0	1	0	0	0	0	0	0	0	1	0	0	0	0	1	1	1	0	0	0	0	0	0	0	0	0	0	0	0	0	0	0	0	0	0	0	0	0	0	0	0	0	0	0	0	0	0	0	0	0	0	0	0	0	0	0	0	0	0	0	0	0	0	0	0	0	0	0	0	0	0	0	0	0	0	0	0	0	0	0	0	0	0	0	0	0	0	0	0	0	0	0	0	0	0	0	0	0	0	0	0	0	0	0	0	0	0	0	0	0	0	0	0	0	0	0	0	0	0	0	0	0	0	0	0	0	0	0	0	0	0	0	0	0	0	0	0	0	0	0	0	0	0	0	0	0	0	0	0	0	0	0	0	0	0	0	0	0	0	0	0	0	0	0	0	0	0	0	0	0	0	0	0	0	0	0	0	0	0	0	0	0	0	0	0	0	0	0	0	0	0	0	0	0	0	0	0	0	0	0	0	0	0	0	0	0	0	0	0	0	0	0	0	0	0	0	0	0	0	0	0	0	0	0	0	0	0	0	0	0	0	0	0	0	0	0	0	0	0	0	0	0	0	0	0	0	0	0	0	0	0	0	0	0	0	0	0	0	0	0	0	0	0	0	0	0	0	0	0	0	0	0	0	0	0	0	0	0	0	0	0	0	0	0	0	0	0	0	0	0	0	0	0	0	0	0	0	0	0	0	0.000351889	0	0	0	0	0	0	0	0	0	0	0	0	0	0	0	0	0	0	0	0	0	0	0	0	0	0	0	0	0	0	0	0	0	0	0	0	0	0	0	0	0	0	0	0	0	0	0	0	0	0	0	0	0	0	0	0	0	0	0	0	0	0	0	0	0	0	0	0	0	0	0	0	0	0	0	0	0	0	0	0	0	0	0	0	0	0	0	0	0	0	0	0	0	0	0	0	0	0	0	0	0	0	0	0	0	0	0	0	0	0	0	0	0	0	0	0	0	0	0	0	0	0	0	0	0	0	0	0	0	0	0	0	0	0	0	0	0	0	0	0	0	0	0	0	0	0	0	0	0	0	0	0	0	0	0	0	0	0	0	0	0	0	0	0	0	0	0	0	0	0	0	0	0	0	0	0	0	0	0	0	0	0	0	0	0	0	0	0	0	0	0	0	0	0	0	0	0	0	0	0	0	0	0	0	0	0	0	0	0	0	0	0	0	0	0	0	0	0	0	0	0	0	0	0	0	0	0	0	0	0	0	0	0	0	0	0	0	0	0	0	0	0	0	0	0	0	0	0	0	0	0	0	0	0	0	0	0	0	0	0	0	0	0	0	0	0	0	0	0	0	0	0	0	0	0	0	0	0	0	0	0	0	0	0	0	0	0	0	0	0	0	0	0	0	0	0	0	0	0	0	0	0	0	0	0.0569568	0	0	0	0	0	0	0	0	0	0	0.0261796	0	0	0	0	0	0	0	0.0937211	0	0	0	0	0	0	0	0	0	0	0	0	0	0	0	0	0	0	0	0	0	0	0	0	0	0	0	0	0	0	0	0	0	0	0	0	0	0	0	0	0	0	0	0	0	0	0	0	0	0	0	0	0	0	0	0	0	0	0	0	0	0	0	0	0	0	0	0	0	0	0	0	0	0	0	0	0	0	0	0	0	0	0	0	0	0	0	0	0	0	0	0	0	0	0	0	0	0	0	0	0	0	0	0	0	0	0	0	0	0	0	0	0	0	0	0	0	0	0	0	0	0	0	0	0	0	0	0	0	0	0	0	0	0	0	0	0	0	0	0	0	0	0	0	0	0	0	0	0	0	0	0	0	0	0	0	0	0	0	0	0	0	0	0	0	0	0	0	0	0	0	0	0	0	0	0	0	0	0	0	0	0	0	0	0	0	0	0	0	0	0	0	0	0	0	0	0	0	0	0	0	0	0	0	0	0	0	0	0	0	0	0	0	0	0	0	0	0	0	0	0	0	0	0	0	0	0	0	0	0	0	0	0	0	0	0	0	0	0	0	0	0	0	0	0	0	0	0	0	0	0	0	0	0	0	0	0	0	0	0	0	0	0	0	0	0	0	0	0	0	0	0	0	0	0	0	0	0	0	0	0	0	0	0	0	0	0	0	0	0	0	0	0	0	0	0	0	0	0	0	0	0	0	0	0	0	0	0	0	0	0	0	0	0	0	0	0	0	0	0	0	0	0	0	0	0	0	0	0	0	0	0	0	0	0	0	0	0	0	0	0	0	0	0	0	0	0	0	0	0	0	0	0	0	0	0	0	0	0	0	0	0	0	0	0	0	0	0	0	0	0	0	0	0	0	0	0	0	0	0	0	0	0	0	0	0	0	0	0	0	0	0	0	0	0	0	0	0	0	0	0	0	0	0	0	0	0	0	0	0	0	0	0	0	0	0	0	0	0	0	0	0	0	0	0	0	0	0	0	0	0	0	0	0	0	0	0	0	0	0	0	0	0	0	0	0	0	0	0	0	0	0	0	0	0	0	0	0	0	0	0	0	0	0	0	0	0	0	0	0	0	0	0	0	0	0	0	0	0	0	0	0	0	0	0	0	0	0	0	0	0	0	0	0	0	0	0	0	0	0	0	0	0	0	0	0	0	0	0	0	0	0	0	0	0	0	0	0	0	0	0	0	0	0	0	0	0	0	0	0	0	0	0	0	0	0	0	0	0	0	0	0	0	0	0	0	0	0	0	0	0	0	0	0	0	0	0	0	0	0	0	0	0	0	0	0	0	0	0	0	0	0	0	0	0	0	0	0	0	0	0	0	0	0	0	0	0	0	0	0	0	0	0	0	0	0	0	0	0	0	0	0	0	0	0	0	0	0	0	0	0	0	0	0	0	0	0	0	0	0	0	0	0	0	0	0	0	0	0	0	0	0	0	0	0	0	0	0	0	0	0	0	0	0	0	0	0	0	0	0	0	0	0	0	0	0	0	0	0	0	0	0	0	0	0	0	0	0	0	0	0	0	0	0	0	0	0	0	0	0	0	0	0	0	0	0	0	0	0	0	0	0	0	0	0	0	0	0	0	0	0	0	0	0	0	0	0	0	0	0	0	0	0	0	0	0	0	0	0	0	0	0	0	0	0	0	0	0	0	0	0	0	0	0	0	0	0	0	0	0	0	0	0	0	0	0	0	0	0	0	0	0	0	0	0	0	0	0	0	0	0	0	0	0	0	0	0	0	0	0	0	0	0	0	0	0	0	0	0	0	0	0	0	0	0	0	0	0	0	0	0	0	0	0	0	0	0	0	0	0	0	0	0	0	0	0	0	0	0	0	0	0	0	0	0	0	0	0	0	0	0	0	0	0	0	0	0	0	0	0	0	0	0	0	0	0	0	0	0	0	0	0	0	0	0	0	0	0	0	0	0	0	0	0	0	0	0	0	0	0	0	0	0	0	0	0	0	0	0	0	0	0	0	0	0	0	0	0	0	0	0	0	0	0	0	0	0	0	0	0	0	0	0	0	0	0	0	0	0	0	0	0	0	0	0	0	0	0	0	0	0	0	0	0	0	0	0	0	0	0	0	0	0	0	0	0	0	0	0	0	0	0	0	0	0	0	0	0	0	0	0	0	0	0	0	0	0	0	0	0	0	0	0	0	0	0	0	0	0	0	0	0	0	0	0	0	0	0	0	0	0	0	0	0	0	0	0	0	0	0.000722369	0	0	0	0	0	0	0	0	0	0	0	0.00220991	0	0	0	0	0.000464231	0	0	0	0	0	0	0	0	0	0	0	0	0	0	0	0	0	0	0	0	0	0	0	0.00149802	0	0	0	0	0	0	0	0	0	0	0	0	0	0	0	0	0	0	0	0	0	0	0	0	0	0	0	0	0	0	0	0	0	0	0	0	0	0	0	0	0	0	0	0	0	0	0	0	0	0	0	0	0	0	0	0	0	0	0	0.000168827	0	0	0	0	0	0.000194433	0	0	0	0	0	0	0	0
S207C4669.b1	Producers	Firmicutes_A	d__Bacteria;p__Firmicutes_A;c__Clostridia;o__Lachnospirales;f__Lachnospiraceae;g__Blautia_A;s__	0	0	0	1	0	0	0	0	0	0	1	0	1	1	1	0	0	0	0	0	0	1	0	0	1	1	0	1	0	1	1	0	0	0	0	0	0	0	0	0	1	0	0	1	1	1	0	0.00015134	0	0	0	0	0.000116342	0	0	0	0	0.000124309	0	0	0	0	0	0.000591245	0	0	0.00217954	0	0	0	0	0	0	0	0	0	0	0	0	0	0	0	0	0	0	0	0	0	0	0	0	0	0	0	0	0	0	0	0.000298006	0	0	6.71179e-05	0	0	0	0	0	0	0	0	0	0	0	0	8.67865e-05	0	0	0	0	0	0	0	0	0	0	0	0	0	0	0	0	0	0	0	0	0	0	0	0	0	0.000677713	0	0	0	0	0	0	0	0	0	0	0	0	0	0	0	0	0.000268715	0	0	0	0	0	0	0	0	0	0	0	0	0	0	0.000264139	0	0	0	0	0	0	0	0	0	0	0	0	0	0	0	0	0	0	0	0	0	0	0	0	0	0	0	0	0	0	0	0	0	0	0	0	0	0	0	0	0	0	0	0	0	0	0	0.000267326	0	0	0	0	0	0	0.000178758	0	0	0	0	0	0	0	0	0	0	0	0	0.000160888	0	0	0	0	0	0	0	0	0	0	0	0	0	0	0	0	0	0	0	0	0	0	0	0	0	0	0	0	0	0	0	0	0	0	0	0	0	0	0	0	0	0	0	0	0	0	0	0	0	0	0	0	0	0	0	0	0.000334114	0	0	0	0	0	0	0	0	0	0	0	0	0	0	0	0	0.000472317	0	0	0	0.000162956	0	0	0	0	0	0	0	0	0	0	0	0	0	0	0	0	0	0	0.00019337	0	0	0	0	0	0	0	0	0	0	0	0	0	0	0	0	0	0	0	0	0	0	0	0	0	0	0	0	0	0	0	0	0	0	0	0	0	0	0	0	0	0	0.0001804	0	0	0	0	0	0	0	0	0	0	0	0	0.000290396	0	0	0	0	0	0	0	0	0	0	0	0	0	0	0	0	0	0	0	0	0	0	0	0	0	0	0	0	0	0	0	0	0	0	0	0	0	0	0	0	0	0	0	0	0	0	0	0	0	0	0	0	0	0	0	0	0	0	0	0	0	0	0	0	0	0	0	0	0	0	0	0	0	0	0	0	0	0	0	0	0	0	0	0	0.000370457	0	0	0	0	0	0	0	0	0	0	0	0	0	0	0	0	0	0	0	0	0	0	0	0	0.000237517	0	0	0	0	0.000148265	0	0	0	0	0	0	0	0	0.000408138	0	0	0	0	0.000283619	0	0	0	0	0	0	0	0	0	0	0	0	0	0	0	0	0	0	0	0	0	0	0	0	0	0.000145751	0.000175981	0	0	0	0	0	0	0	0	0	0	0	0	0	0	0	0	0	0	0	0	0	0	0	0	0	0	0	0	0	0	0	0	0	0	0	0	0	0	0	0	0	0	0	0.000361587	0	0	0	0	0	0	0	0.00049547	0	0	0	0	0	0	0	0.00012607	0	0	0	0	0	0	0.000142938	0	0	0	0	0	0	0.000765494	0	0	0	0.000130775	0.000253666	0.000170993	0	0.000213214	0.000253558	0	0	0.00101999	0	0	0.000406076	0	0	0	0.000226276	0	0	0	0.000260139	0	0.120143	0.000457411	0.00336907	0	0	0	0	0	0	0	0	0	0	0	0	0.000292117	0	0	0	0	0	0.000438659	0	0	0	0	0	0	0	0	0	0	0	0	0	0	0	0	0	0	0	0	0	0	0	0	0	0	0	0	0	0	0	0	0	0	0	0	0	0	0	0	0	0	0	0	0	0	0	0	0	0	0	0	0	0	0	0	0	0	0	0	0	0	0	0	0	0	0	0	0	0	0	0	0	0	0	0	0	0	0	0	0	0	0	0	0	0	0	0	0	0	0	0	0	0	0	0	0	0	0	0	0	0	0	0	0	0	0	0	0	0	0	8.99003e-05	0	0	0	0	0	0	0	0.000133594	0	0	0	0	0	0	0	0	0	0	0	0	0	0	0	0	0	0	0	0	0	0	0	0	0	0	0	0	0	0	0	0	0	0	0	0	0	0	0	0	0	0	0	0	0	0	0	0	0	0	0	0	0	0	0	0	0	0	0	0	0	0	0	0	0	0	0	0	0	0	0	0	0	0	0	0	0	0	0	0	0	0	0	0	0	0	0	0	0	0	0	0	0	0	0	0	0.000116002	0	0	0.000229959	0	0	0	0	0	0.000125081	0	0	0.000339551	9.56571e-05	0	0	0.000177165	0	0.000361387	8.83606e-05	9.90861e-05	0	0	0	0	0	0	0	0	0.00117687	0	0	0.000140377	0	8.61545e-05	0	0	0	0.000342268	7.79494e-05	0	0	0	0.000127911	0	0	0.000638653	0	0	0.000432761	0	0.000508932	0	0	0	0	0	0.000434293	0	0	0	0	0	0	0.00024795	0	0	0	0.000118665	0	0	8.74073e-05	0	0	0	0.000130432	0.000393839	0	0	0	0	0	0	0	0.000382329	0	0	0	0.000145669	0	0.000686281	0	0	0	0	0	0	0	0	0	0	0	0	0	0	0	0	0	0	0	0	0	0	0	0	0	0	0	0	0	0	0	0	0	0	0	0	0	0	0	0	0	0	0	0	0	0	0	0	0	0	0	0	0	0	0	0	0	0	0	0	0	0	0	0	0	0	0	0	0	0	0	0	0	0	0	0	0	0	0	0	0	0	0	0	0	0	0	0	0	0	0	0	0	0	0	0.000482459	0.000418672	0.000144737	0	0	0	0	0	0	0	0.000162025	0	0.00012899	0	0.000133094	0	0.000106412	0	0	0	0	0	0	0	0	0	0	0	0	0	0	0	0	0	0	0	0	0	0	0.000179043	0	0	0.000265085	0	0	0	0	0	0	0	0	0	0	0	0	0	0	0	0	0	0	0	0	0	0	0	0	0	0	0	0	0	0	0	0	0	0	0	0	0	0	0	0	0	0	0	0	0	0	0	0	0	0	0	0	0	0	0	0	0	0	0	0	0	0	0	0	0	0	0	0	0	0	0	0	0	0	0	0	0	0	0	0	0	0	0	0	0	0	0	0	0	0	0	0	0	0	0	0	0	0	0	0	0	0	0.000255331	0.000435751	0	0	0.000534019	0.000236204	0	0.000635573	0	0	0	0.000444485	0	0	0	0.000312488	0	0.000561931	0	0	0	0.000602662	0	0	0	0.000434506	0.000177966	0	0	0	0	0	0	0	0	0	0	0	6.59598e-05	0	0	0	0	0.00023405	0	0	0.000508135	0	0	0	0	0	0.000126272	0	0	0	0.00027928	0.00027693	0	0	0	0	0	0	0	0	0	0	0	0	0	0	0	0	0	0	0	0	0	0	0	0	0	0	0	0	0	0	0.000209535	0	0	0	0	0	0	0	0	0	0	0	0	0	0	0	0	0	0	0	0	0	0	0	0	0	0	0.000894088	0	0	0	0	0.000201916	8.48652e-05	0	0	0	0	0	0	0	0	0	0.000187716	0	0	0.0001998	0.000125443	0	0	0.000185048	0	0	0	0	0	0	0	0	0	0	0.000385941	0	0	0	0	0	0	0	0	0	0	0	0	0	0	0	0	0	0	0	0	0	0	0	0	0	0	0	0	0	0	0	0	0	0	0	0	0	0	0	0	0	0	0	0	0	0	0	0	0	0	0	0	0	0	0	0	0	0	0	0	0	0	0	0	0	0	0	0.000478002	0	0	0	0	0	0	0	0	0	0	0	0	0	0	0	0	0	0	0	0	0	0	0	0	0	0	0	0	0	0	0	0	0	0	0	0	0	0	0	0	0	0	0	0	0	0	0	0	0	0	0	0	0	0	0	0	0	0	0	0	0	0	0	0	0	0	0	0	0	0	0	0.000109753	0	0	0	0	0	0	0	0	0	0	0	0	0	0	0	0	0	0	0	0	0	0	0	0	0	0	0	0	0	0	0	0	0	0	0	0	0	0	0	0	0	0	0	0	0	0	0	0	0	0	0	0	0	0	0	0	0	0	0	0	0	0	0	0	0	0	0	0	0	0	0	0	0	0	0	0	0	0	0	0	0	0.000143867	0	0	0.00176839	0	0	0	0	0.000433391	0.000795103	0	0	0	0	0	0	0	0	0.000585702	0.000167664	0.00270442	0	0	0	0	0.000131472	0	0	0	0	0	0	0	0	0	0	0	0.000711054	0	0	0.000451517	0	0.00544148	0	0	0	0	0	0.00185545	0	0	0	0	0	0	0	0.000741272	0	0	0	0.000428948	0	0	0	0	0	0	0	0	0	0	0	0	0	0	0.000580819	0.00024259	0.000613257	0.000169651	0.00354119	0	0	0	0	0	0	0	0	0	0	0	0	0	0	0.000213766	0	0	0	0	0	0	0	0	0	0	0	0	0	0	0	0	0	0	0	0	0	0	0	0	0	0	0	0	0	0	0	0	0	0	0	0	0	0	0	0	0	0	0	0	0	0	0	0	0	0	0	0	0	0	0	0	0	0	0	0
S207C5386.b1	Producers	Firmicutes_A	d__Bacteria;p__Firmicutes_A;c__Clostridia;o__Oscillospirales;f__Acutalibacteraceae;g__Eubacterium_R;s__Eubacterium_R_coprostanoligenes	0	0	1	0	0	0	0	0	0	0	0	0	1	1	0	0	0	0	0	0	0	1	0	0	0	1	0	0	0	1	0	0	0	0	0	0	0	0	0	0	1	0	0	1	1	0	0	0	0	0	0	0	0	0	0	0	0	0	0	0	0	0	0	0	0	0	0	0	0	0	0	0	0	0.000108497	0	0	0	0	0	0	0	0	0	0	0	0	0	0	0	0	0	0.000615515	0	0	0	0	0	0	0	0	0	0	0.000832989	0	0	0	0	0	0	0	0	0	0	0	0	0	0	0	0	0	0	0	0	0	0	0	0	0	0	0	0	0	0.00266076	0	0	0	0	0	0	0	0	0	0	0	0	0	0	0	0	0	0	0	0	0	0	0	0	0	0.00019361	0	0	0	0	0	0	0	0	0	0	0	0	0	0	0	0	0	0	0	0	0	0	0	0	0	0	0	0	0	0	0	0	0	0	0	0	0	0	0	0	0	0	0	0	0	0	0	0	0	0	0	0	0	0	0	0	0	0	0	0	0	0	0	0	0	0	0	0	0	0	0	0	0	0	0	0	0	0	0	0	0	0	0	0	0	0	0	0	0	0	0	0	0	0	0	0	0	0	0	0	0	0	0	0	0	0	0	0	0	0	0	0	0	0	0	0	0	0	0	0	0	0	0	0	0	0	0	0	0	0	0	0	0	0	0	0	0	0	0	0	0	0	0	0	0	0	0	0	0	0	0	0	0	0	0	0	0	0	0	0	0	0	0	0	0	0	0	0	0	0	0	0	0	0	0	0	0	0	0	0	0	0	0	0	0	0	0	0	0	0	0	0	0	0	0	0	0	0	0	0	0	0	0	0	0	0	0	0	0	0	0	0	0	0	0	0	0	0	0	0	0	0	0	0	0	0	0	0	0	0	0	0	0	0	0	0	0	0	0	0	0	0	0	0	0	0	0	0	0	0	0	0	0	0	0	0	0	0	0	0	0	0	0	0	0	0	0	0	0	0	0	0	0	0	0	0	0	0	0	0	0	0	0	0	0	0	0	0	0	0	0	0	0	0	0	0	0	0	0	0	0	0	0	0	0	0	0	0	0	0	0	0	0	0	0	0	0	0	0	0	0	0	0	0	0	0	0	0	0	0	0	0	0	0	0	0	0	0	0.000283229	0	0	0	0	0	0	0	0	0	0	0	0	0	0	0	0	0	0	0	0	0	0	0	0	0	0	0	0	0	0	0	0	0	0	0	0	0	0	0	0	0	0	0	0	0	0	0	0	0	0	0	0	0	0	0	0	0	0	0	0	0	0	0	0	0	0	0	0	0	0	0	0	0	0	0	0	0	0	0	0	0	0	0	0	0	0	0	0	0	0	0	0	0	0	0	0	0	0	0	0	0	0	0	0	0	0	0	0	0	0	0	0	0	0	0	0	0	0	0	0	0	0	0	0	0	0	0	0	0	0	0	0	0	0	0	0	0	0	0	0	0	0	0	0	0	0	0	0	0	0.00108371	0.104576	0	0.000444366	0	0	0	0	0	0.00078012	0	0	0	0	0	0	0	0	0	0	0	0	0	0	0	0	0	0	0	0	0	0	0	0	0	0	0	0	0	0	0	0	0	0	0	0	0	0	0	0	0	0	0	0	0	0	0	0	0	0	0	0	0	0	0	0	0	0	0	0	0	0	0	0	0	0	0	0	0	0	0	0	0	0	0	0	0	0	0	0	0	0	0	0	0	0	0	0	0	0	0	0	0	0	0	0	0	0	0	0	0	0	0	0	0	0	0	0	0	0	0	0	0	0	0	0	0	0	0	0	0	0	0	0	0	0	0	0	0	0	0	0	0	0	0	0	0	0	0	0	0	0	0	0	0	0	0	0	0	0	0	0	0	0	0	0	0	0	0	0	0	0	0	0	0	0	0	0	0	0	0	0	0	0	0	0	0	0	0	0	0	0	0	0	0	0	0	0	0	0	0	0	0	0	0	0	0	0	0	0	0	0	0	0	0	0	0	0	0	0	0	0	0	0	0	0	0	0	0	0	0	0	0	0	0	0	0	0	0	0	0	0	0	0	0	0	0	0	0	0	0	0	0	0	0	0	0	0	0	0	0	0	0	0	0	0	0	0	0	0	0	0	0	0	0	0	0	0	0	0	0	0	0	0	0	0	0	0	0	0	0	0	0	0	0	0	0	0	0	0	0	0	0	0	0	0	0	0	0	0	0	0	0	0	0	0	0	0	0	0	0	0	0	0	0	0	0	0	0	0	0	0	0	0	0	0	0	0	0	0	0	0	0	0	0	0	0	0	0	0	0	0	0	0	0	0	0	0	0	0	0	0	0	0	0	0	0	0	0	0	0	0	0	0	0	0	0	0	0	0	0	0	0	0	0	0	0	0	0	0	0	0	0	0	0	0	0	0	0	0	0	0	0	0	0	0	0	0	0	0	0	0	0	0	0	0	0	0	0	0	0	0	0	0	0	0	0	0	0	0	0	0	0	0	0	0	0	0	0	0	0	0.000332811	0	0	0	0	0	0	0	0	0	0	0	0	0	0	0	0	0	0	0	0	0	0	0	0	0	0	0	0	0	0	0	0	0	0	0	0	0	0	0	0	0	0	0	0	0	0	0	0	0	0	0	0	0	0	0	0	0	0	0	0	0	0	0	0	0	0	0	0	0	0	0	0	0	0	0	0	0	0	0	0	0	0	0	0	0	0	0	0	0	0	0	0	0	0	0	0	0	0	0	0	0	0	0	0	0	0	0	0	0	0	0	0	0	0	0	0	0	0	0	0	0	0	0	0	0	0	0	0	0	0	0	0	0	0	0	0	0	0	0	0	0	0	0	0	0	0	0	0	0	0	0	0	0	0	0	0	0	0	0	0	0	0	0	0	0	0	0	0	0	0	0	0	0	0	0	0	0	0	0	0	0	0	0	0	0	0	0	0	0	0	0	0	0	0	0	0	0	0	0	0	0	0	0	0	0	0	0	0	0	0	0	0	0	0	0	0	0	0	0	0	0	0	0	0	0	0	0	0	0	0	0	0	0	0	0	0	0	0	0	0	0	0	0	0	0	0	0	0	0	0	0	0	0	0	0	0	0	0	0	0	0	0	0	0	0	0	0	0	0	0	0	0	0	0	0	0	0	0	0	0	0	0	0	0	0	0	0	0	0	0	0	0	0	0	0	0	0	0	0	0	0	0	0	0	0	0	0	0	0	0	0	0	0	0	0	0	0	0	0	0	0	0	0	0	0	0	0	0	0	0	0	0	0	0	0	0	0	0	0	0	0	0	0	0	0	0	0	0	0	0	0	0	0	0	0	0	0	0	0	0	0	0	0	0	0	0	0	0	0	0	0	0	0	0	0	0	0	0	0	0	0	0	0	0	0	0	0	0	0	0	0	0	0	0	0	0	0	0	0	0	0	0	0	0	0	0	0	0	0	0	0	0	0	0	0	0	0	0	0	0	0	0	0	0	0	0	0	0	0	0	0	0	0	0	0	0	0	0	0	0	0	0	0	0	0	0	0	0	0	0	0	0	0	0	0	0	0	0	0	0	0	0	0	0	0	0	0	0	0	0	0	0	0	0	0	0	0	0	0	0	0	0	0	0	0	0	0	0	0	0	0	0	0	0	0	0	0	0	0	0	0	0	0	0	0	0	0	0	0	0	0	0	0	0	0	0	0	0	0	0	0	0	0	0	0	0	0	0	0	0	0	0	0	0	0	0	0	0	0	0	0	0	0	0	0.000946649	0	0	0	0	0	0	0	0	0	0	0	0	0	0	0	0	0	0	0	0	0	0	0	0	0	0	0	0	0	0	0	0	0	0	0	0	0	0	0	0	0	0	0	0	0	0	0	0	0	0	0	0.00267032	0	0	0	0	0	0	0	0	0	0	0	0	0	0	0	0	0	0	0	0	0	0	0	0	0	0	0	0	0	0	0	0	0	0	0	0	0	0	0	0	0	0	0	0	0	0	0	0	0	0	0	0	0	0	0	0	0
S208C174.b2	Producers	Firmicutes_A	d__Bacteria;p__Firmicutes_A;c__Clostridia;o__Lachnospirales;f__Lachnospiraceae;g__Enterocloster;s__Enterocloster_sp900541315	0	0	1	1	0	0	0	0	0	0	0	0	1	1	0	0	0	1	0	0	0	1	0	0	1	1	0	0	0	1	0	0	0	0	0	0	0	0	0	0	1	0	0	1	1	1	0.00023046	0.0319302	0.000523816	0	0	0.000376755	0.000328423	0.000122721	0.00138155	0	0.00013972	0	0	0	9.7339e-05	0	0.0395838	0.0122139	0.00104137	0	0.000568404	0.0896308	0	0.0399353	0	0.000234644	0	0	0.00187479	0.000231192	0.00240507	0	0	0	0	0.000438482	0	9.19031e-05	0	0.0878411	0.000141075	0	0.000147198	0.000106517	0	0	0.00333666	0.000250609	0.00151101	0	0	0.00419887	0.000122808	0.000313434	0	0.0182296	0	0.00154312	0	0.000142868	0.000267409	0.00197211	0	0.0319629	6.9133e-05	0.00103955	0	0	0.000266769	0.000111761	0.000684922	0	0	0.0326625	0	0	0.0139359	0.000489051	0	0.000602086	0.000435997	0.000120215	9.55789e-05	0	0.00021312	0.00059426	0.0419384	0.000510283	0.000144654	8.28363e-05	0.000247244	0	0.000102343	0	0.000625592	0.000839487	0	0.000147512	0.000515753	0.000122141	0	0.000252071	0	0.00650032	0	0	0.0114732	0	0.000216698	0.00289448	0	0.000317788	0.00273644	0.000457308	0.00445563	0	0	0	0	7.96382e-05	0.000258758	0	0.00118445	0	0.000149818	0	0	0	0	0	0	0	0	0.000459827	0	0	0	0.00248413	0.000298392	0	0	0	0	0	0.000872534	0	0.000309101	0	0.0200599	0	0	0	0	0	0	0	0	0	0	0.000223171	0	0.000366892	0	0	0.000620566	0	0	0	0	0	0	0.000203792	0	0	0.00120457	0.000730527	0	0	0	0	0	0.000164469	0	0	0	0	0	0	0	0	0	0	0	0	0.000392623	0	0	0	0	0	0	0	0	0	0	0.000513976	0	0	0	0.000487507	0	0.00167474	0	0	0.000180164	0	0	0.000153233	0	0	0	0.00110644	0	0	0	0	0.000153789	0	0	0.0252802	0	0	0	0	0	0	0	0	0.000159033	0	0	0	0.000354369	0	0.00122194	0	0	0	0.000382995	0	0	0.000916712	0.0012788	0.000398723	0	0	0	0.000315574	0	0.000438551	0	0	0	0	0	0	0	0	0.00053709	0	0	0	0.000462351	0	0.000269333	0.000172168	0	0	0	0	0.000391088	0.000304001	0.000277882	0	0.0282929	0.00025916	0	0	0.000825401	0.000126722	0	0.000300016	0	0.000254303	0	0.00262364	0.00129444	0.00198697	0	0	0.000110364	0	0	0	0	0.000608047	0	0	0	0.000233656	0	0	0.000205158	0.00147232	0	0	0	0	0	0.255249	0.00127503	0.000813004	0	0	0	0	0	0	0	0	0	0	0	0.000469476	0.000865256	0	0	0.000510138	0.00100636	0	0.000129881	0.000176088	0.000486929	0	0.000277471	0.00423991	0	0.000346539	0	0.00025767	0	0.0002115	0	0	0	0.000413171	0	0	0	0.00020745	0.000205368	0.00131535	0	0.00850973	0	0.000212263	0.000434476	0	0	0.000371689	0.0266739	0	0.00201915	0	0.000214771	0.00109186	0	0	0.000348571	0	0	0	0	0	0	0	0	0.00037232	0	0	0	0	0.150374	0	0	0	0	0	0	0	0	0	0.00121551	0.00112995	0	0	0	0	0	0	0	0	0.000749463	0	0	0	0.0132034	0	0.000243419	0.000626744	0.000389504	0	0	0	0	0.000768509	0	0	0.000442217	0	0.000728661	0	0	0.000610148	0.00226894	0	0.000183268	0.000169955	0.0003196	0	0.00098157	0	0.00145588	0.000779996	0.000977372	0.000121432	0	0	0	0	0	0	0.000226308	0.00574169	0	0	0	0	0.000321967	9.60796e-05	0.000432598	0.00149088	0	0	0.000138996	0	0	0.00031398	0.000150859	0.000122363	0	0.00116183	0	0.000493453	0.00285593	0	0	0	0	0	0	0.00466459	0	0	0.00291689	0	0	0	0	0	0	0.000358475	0	0.00257635	0.000237856	0.000614218	0	0	0.00017912	0	0.000800316	0.000236284	0	0.000421857	0	0	0.000360363	0	0	0	0.000492417	0	0.000125878	0	0.000532592	0	0.000385682	0	0	0	0.0162742	0	0	0	0	0	0.000239476	0	0.000688325	0	0	0.000265948	0.000164413	0	0	0	0	0	0.000320078	0	0	0.000674805	0.000434677	0	0	0	0.000701534	0.000213078	0	0.000149838	0.000516093	0.00128866	0.000127998	0	0	0.0113692	0.000155156	0	0.000152155	0	0.000521781	0.000318455	0	0.000122712	0	0.0002349	0.000273408	0	0.000482894	0.000972823	0.000171774	0.00014357	0.000226189	0	0	0.000376524	0.000162143	0.000902853	0	0	0	0	0.00065363	0	0	0	0	0	0	0	0	0	0	0	0	0	0	0	0	0.000241154	0	0	0	0.000310588	0.000691925	0	0.000245119	0	0	0	0.0031941	0	0	0	0	0	0.000533279	0.00032334	0	0	0	0	0.000169873	0	0.000261044	0	0	0	0.0455349	0.000147779	0.000294866	0	0.000117756	0.000117851	0	0	0.00039263	0	0	0	0.000149713	0	0.00022034	0.000920544	0	0.000175531	0	0.000555092	0	0.00087851	0	0	0	0.000112021	0	0	8.11023e-05	0	0.000136397	0.00263675	0	0	0	0.00268399	0	0	0	0	0	0.00132383	0	0	0	0.00109844	0	0	0	0	0	0	0	0	0.000103568	0.00249417	0	0.000108924	0	0	0	0	0	9.46822e-05	0	0	0	0.000282578	0	0	0.000100412	0	0	0.000112815	0	0	0	7.05596e-05	0	0.000229709	0	0	0.000121912	0	0.000500523	0	0	8.31648e-05	0	0.000982516	0	0	0.000117058	0.000151489	0	0	0	0	0	0	0	0	9.0559e-05	0	0	0	0	0	0	0	0	0	0	0	0	0.000841137	0	0	0.000110998	0	0	0.000211838	0	0	0	0	0	0	0	0	0	0	0	0	8.16292e-05	0	0	0	0	0	0	0	0	0	0	0	0	0	0	0.00031375	0	0	0	7.45056e-05	0	0	0	0.000535455	0	0	0	0.000686896	0	0	0.00115047	0.000120419	0	0.000391636	0	0	0	0	0	0.000767346	0	0	0	0.00103665	0.00169507	0.00264294	0.000671938	0.000181223	0	0.000939117	0	0.000212456	0	0	0	0.00043427	0	0	0	0.000815704	0	0.00033779	0.000602955	0	0	0.000245262	0	0.000429976	0.000355805	0	0	0	0.000508834	0	0.00132652	0	0	0.000103357	0	0	0	0.000550695	0.000176758	0.000110475	0	0	0.000363595	0.000409366	0.000321517	0	0.000128801	0.0221069	0.000176693	0	0.000151639	0	0	0	0.000117164	0	0	8.30576e-05	0.000142696	0.000211064	0.000196348	9.14031e-05	0	0.00467411	8.23632e-05	0	0	0	0.00012267	0	0.000177354	0.000343218	0.0003332	0.00104696	0.000161638	0	0	0.000405472	9.21822e-05	0	0.00072584	0.000292962	0.00026127	0.000416109	0.000645244	0.0002464	0	0.000150086	0.000111994	0	0	0.000222083	9.4158e-05	0.000247012	0	0	0.000137005	0.000443705	9.06071e-05	0	0	0	0	0.000489612	0.000315828	0.000363737	0.000122231	0	0	0	0.000105616	0	0	0.000855943	0.000306618	0	0	0	0	0.000140014	0.000205853	0.000241686	0	0	0	0.000135541	0.000135786	0	0	0	0	0	0.000124731	0	0	0	0.000163031	0.000431268	0	0.000316638	0.000452184	0	0.000190206	0.0004423	0	0	0.000150373	0	0	0	0	0	0	0.000254611	0	0	0	0	0.000234142	0.000220724	0	0	0	0	0	0	0	0	0	0	0	0	0	0	0	0	0	0	0	0	0	0	0	0	0	0.00226708	0.000252397	0	0	0	0	0	0.000182253	0	0	0	0	0.000643559	0.000245298	0	0	0	0	0	0.000291486	0.00412194	0	0	0.000253109	0.000180289	0	0	0	0	0	0	0	0	0	0	0.000447166	0.000125868	0	0	0	0	0	0.000237161	0	0	0	0.0313189	0	0	0	0	0	0.000240611	0	0	0	0.000274045	0.00028938	0	0.00140331	0.0001252	0	0	0	0	0	0	0.0374771	0	0	0	0.0209009	0.00018397	0	0	0	0	0.000565979	0	0	0	0	0.00030078	0.000844409	0.000718411	0	0	0	0.000491458	0	0.0212124	0	0	0	0.000168524	0	0	0	0	0	0	0	0	0.00195369	0	0	0	0	0	0.000475975	0.0010898	0	0	0	0.000200907	0	0	0.000347775	0	0	0	0	0	0	0	0	0	0	0	0	0.000231151	0.000947376	0	0	0	0.000502344	0.000543372	0	0.000272834	0	0.000161242	0	0	0.000748028	0.000577323	0	0	0	0	0	0	0.000235383	0	0.00242573	0	0	0	0	0.000206583	0.000368945	0	0	0.000994999	0	0	0	0	0	0.00180761	0	0	0.000244493	0	0	0	0	0.000155264	0.0387044	0.000108944	0	0.000166832	0	0.000229452	0	0	0	0.000516647	0	0	0	0	0	0.000378964	0	0	0	0	0	0	0.00165591	0	0.000193047	0	0	0.000471423	0.000149642	0	0	0	0.000222593	0	0	0	0	0.000611352	0	0	0.000167555	0	0.000251511	0.000120198	0	0.000254033	0	0.000171105	0	0.000101519	0	0.000140041	0	0.000288019	0	0.0289496	0	0.000457017	0	0.00028682	0.000351874	0.000907187	0	0.000339296	0.000625012	0	0	0	0	0	0	0	0	0.000145194	0	0	0	0	0	0	0	0	0	0	0	0.000134913	0	0	0.000230138	0	0.000130723	0	0	0	0	0	0.000132289	0	0.000566545	0	8.42651e-05	0.00011514	0	0	0	0.0138363	0.000275577	0	0	0.000105648	0	0.000274963	0.000462366	0.000198892	0	0	0	0	0	0.000284936	0	0	0.000347538	0.0010196	0.000705389	0	0	0	0.000108529	0.00132375	0.00048318	0.000144114	0.00029046	0	0	0	0	0.000159273	0.000180978	0.000163514	0.000144115	0	0.000298853	0.000488096	0.000172145	0.000284835	0.000531157	0	0.0142854	0.00068045	0.000159244	0.000230135	0	0.000888527	0	0	0.000264856	0	0	0	0	0.000228687	0.00199313	0.000389185	0	0.000210648	0	0	0.000957235	0	0.000553558	0	0	0.000410818	0	0	0.000180729	0.000340351	0	0	0	0.00059407	0.000356285	0	0	0.000693449	0.000459197	0	0.000336181	0	0.000339524	0.000672384	0	0	0	0.00111536	0	0.000290496	0	0	0	0.00117945	0	0	0.000224992	0	0	0	0	0.000221718	0	0	0	0	0	0	0.000569349	0.000261001	0	0	0.000457882	0	0	0	0	0	0.000934387	0	0.000192742	0	0	0.000838433	0.000540237	0	0	0	0	0	0.000357544	0.000580111	0	0.000154591	0	0	0	0	0	9.09344e-05	0	0	0	0	0	0	0	0	0	0	0	0.000796787	0	0	0.000143052	0.000214149	7.16322e-05	0	0	0	0.000136479	0	0	0	0	0	0	0.000628204	0	0	0	0	0	0	0	0	0.00010775	0	0	0	0	0	0	0	0.000224487	0	0	0.000163629	0.000305145	0	0	0	0	0	0	0.000270064	0	0	0	0	0	0	0.000269145	0.000238365	0	0.000177214	0	0.000342861	0	0	0	0	0.000569491	0	0	0	0	0	0	0	0	0	0	0	0	0	0.000575767	0	0	0	0	0	0	0	0.000337638	0.00049621	0	0	0.000263894	0	0.000883232	0.000237666	0	0	0	0	0	0.000284074	0.000346786	0	0	0.000615635	0	0	0	0	0	0	0	0	0	0	0	0	0	0.00045873	0.000411735	0.000246089	0	0.000373795	0	0	0	0.000150156	0	0	0.000220854	0.000174707	0.000157377	0	0	0.000186567	0.000216077	0	0	0.000440738	0	0.000162173	0	0	0	0.000861834	0	0	0	0	0.0002695	0	0	0	0	0	0	0.000481323	0	0	0	0	0	0	0	0	0	0	0	0	0	0	0	0	0	0	0	0	0	0	0	0	0	0	0	0	0	0	0	0	0	0	0	0	0	0	0	0.000207052	0	0	0	0	0	0	0	0	0	0	0	0	0	0	0	0	0	0	0	0	0	0	0	0.000937023	0	0	0	0	0	0	0	0	0	0	0	0	0	0	0	0	0	0	0	0	0	0	0	0	0	0	0	0	0.000130367	0	0	0	0	0	0	0	0	0.000148546	0	0	0	0	0	0	0	0	0.000135003	0.000198258	0	0	0	0	0
S208C2448.b1	Producers	Firmicutes_A	d__Bacteria;p__Firmicutes_A;c__Clostridia;o__Lachnospirales;f__Lachnospiraceae;g__CAG-632;s__CAG-632_sp900539185	0	0	0	1	0	0	0	0	0	0	0	0	1	1	0	0	0	0	0	0	0	1	1	1	0	0	0	0	0	1	0	0	0	0	0	0	0	0	0	0	1	1	0	0	1	0	0	0	0	0	0	0	0	0	0	0	0	0	0	0	0	0	0	0	0	0	0	0	0	0	0	0	0	0	0	0	0	0	0	0	0	0	0	0	0	0	0	0	0	0	0	0	0	0	0	0	0	0	0	0	0	0	0	0	0	0	0	0	0	0	0	0	0	0	0	0	0	0	0	0	0	0	0	0	0	0	0	0	0	0	0	0	0	0	0	0	0	0	0	0	0	0	0	0	0	0	0	0	0	0	0	0	0	0	0	0	0	0	0	0	0	0	0	0	0	0	0	0	0	0	0	0	0	0	0	0	0	0	0	0	0	0	0	0	0	0	0	0	0	0	0	0	0	0	0	0	0	0	0	0	0	0	0	0	0	0	0	0	0	0	0	0	0	0	0	0	0	0	0	0	0	0	0	0	0	0	0	0	0	0	0	0	0	0	0	0	0	0	0	0	0	0	0	0	0	0	0	0	0	0	0	0	0	0	0	0	0	0	0	0	0	0	0	0	0	0	0	0	0	0	0	0	0	0	0	0	0	0	0	0	0	0	0	0	0	0	0	0	0	0	0	0	0	0	0	0	0	0	0	0	0	0	0	0	0	0	0	0	0	0	0.0610041	0	0	0	0	0	0	0	0	0	0	0	0	0	0	0	0	0	0	0	0	0	0	0	0	0	0	0	0	0	0	0	0	0	0	0	0	0	0	0	0	0	0	0	0	0	0	0	0	0	0	0	0	0	0	0	0	0	0	0	0	0	0	0	0	0	0	0	0	0	0	0	0	0	0	0	0	0	0	0	0	0	0	0	0	0	0	0	0	0	0	0	0	0	0	0	0	0	0	0	0	0	0	0	0	0	0	0	0	0	0	0	0	0	0	0	0	0	0	0	0	0	0	0	0	0	0	0	0	0	0	0	0	0	0	0	0	0	0	0	0	0	0	0	0	0	0	0	0	0	0	0	0	0	0	0	0	0	0	0	0	0	0	0	0	0	0	0	0	0	0	0	0	0	0	0	0	0	0	0	0	0	0	0	0	0	0	0	0	0	0	0	0	0	0	0	0	0	0	0	0	0	0	0	0	0	0	0	0	0	0	0	0	0	0	0	0	0	0	0	0	0	0	0	0	0	0	0	0	0	0	0	0	0	0	0	0	0	0	0	0	0	0	0	0	0	0	0	0	0	0	0	0	0	0	0	0	0	0	0	0	0	0	0	0	0	0	0	0	0	0	0	0	0	0	0	0	0	0	0	0	0	0	0	0	0	0	0	0	0	0	0	0	0	0	0	0	0	0	0	0	0	0	0	0	0	0	0	0	0	0	0	0	0	0	0	0	0	0	0	0	0	0	0	0	0	0	0	0	0	0	0	0	0	0	0	0	0	0	0.0433575	0	0	0	0	0	0	0	0	0	0	0	0	0	0	0	0	0	0	0	0	0	0	0	0	0	0	0	0	0	0	0	0	0	0	0	0	0	0	0	0	0	0	0	0	0	0	0	0	0	0	0	0	0	0	0	0	0	0	0	0	0	0	0	0	0	0	0	0	0	0	0	0	0	0	0	0	0	0	0	0	0	0	0	0	0	0	0	0	0	0	0	0	0	0	0	0	0	0	0	0	0	0	0	0	0	0	0	0	0	0	0	0	0	0	0	0	0	0	0	0	0	0	0	0	0	0	0	0	0	0	0	0	0	0	0	0	0	0	0	0	0	0	0	0	0	0	0	0	0	0	0	0	0	0	0	0	0	0	0	0	0	0	0	0	0	0	0	0	0	0	0	0	0	0	0	0	0	0	0	0	0	0	0	0	0	0	0	0	0	0	0	0	0	0	0	0	0	0	0	0	0	0	0	0	0	0	0	0	0	0	0	0	0	0	0	0	0	0	0	0	0	0	0	0	0	0	0	0	0	0	0	0	0	0	0	0	0	0	0	0	0	0	0	0	0	0	0	0	0	0	0	0	0	0	0	0	0	0	0	0	0	0	0	0	0	0	0	0	0	0	0	0	0	0	0	0	0	0	0	0	0	0	0	0	0	0	0	0	0	0	0	0	0	0	0	0	0	0	0	0	0	0	0	0	0	0	0	0	0	0	0	0	0	0	0	0	0	0	0	0	0	0	0	0	0	0	0	0	0	0	0	0	0	0	0	0	0	0	0	0	0	0	0	0	0	0	0	0	0	0	0	0	0	0	0	0	0	0	0	0	0	0	0	0	0	0	0	0	0	0	0	0	0	0	0	0	0	0	0	0	0	0	0	0	0	0	0	0	0	0	0	0	0	0	0	0	0	0	0	0	0	0	0	0	0	0	0	0	0	0	0	0	0	0	0	0	0	0	0	0	0	0	0	0	0	0	0	0	0	0	0	0	0	0	0	0	0	0	0	0	0	0	0	0	0	0	0	0	0	0	0	0	0	0	0	0	0	0	0	0	0	0	0	0	0	0	0	0	0	0	0	0	0	0	0	0	0	0	0	0	0	0	0	0	0	0	0	0	0	0	0	0	0	0	0	0	0	0	0	0	0	0	0	0	0	0	0	0	0	0	0	0	0	0	0	0	0	0	0	0	0	0	0	0	0	0	0	0	0	0	0	0	0	0	0	0	0	0	0	0	0	0	0	0	0	0	0	0	0	0	0	0	0	0	0	0	0	0	0	0	0	0	0	0	0	0	0	0	0	0	0	0	0	0	0	0	0	0	0	0	0	0	0	0	0	0	0	0	0	0	0	0	0	0	0	0	0	0	0	0	0	0	0	0	0	0	0	0	0	0	0	0	0	0	0	0	0	0	0	0	0	0	0	0	0	0	0	0	0	0	0	0	0	0	0	0	0	0	0	0	0	0	0	0	0	0	0	0	0	0	0	0	0	0	0	0	0	0	0	0	0	0	0	0	0	0	0	0	0	0	0	0	0	0	0	0	0	0	0	0	0	0	0	0	0	0	0	0	0	0	0	0	0	0	0	0	0	0	0	0	0	0	0	0	0	0	0	0	0	0	0	0	0	0	0	0	0	0	0	0	0	0	0	0	0	0	0	0	0	0	0	0	0	0	0	0	0	0	0	0	0	0	0	0	0	0	0	0	0	0	0	0	0	0	0	0	0	0	0	0	0	0	0	0	0	0	0	0	0	0	0	0	0	0	0	0	0	0	0	0	0	0	0	0	0	0	0	0	0	0	0	0	0	0	0	0	0	0	0	0	0	0	0	0	0	0	0	0	0	0	0	0	0	0	0	0	0	0	0	0	0	0	0	0	0	0	0	0	0	0	0	0	0	0	0	0	0	0	0	0	0	0	0	0	0	0	0	0	0	0	0	0	0	0	0	0	0	0	0	0	0	0	0	0	0	0	0	0	0	0	0	0	0	0	0	0	0	0	0	0	0	0	0	0	0	0	0	0	0	0	0	0	0	0	0	0	0	0	0	0	0	0	0	0	0	0	0	0	0	0	0	0	0	0	0	0	0	0	0	0	0	0	0	0	0	0	0	0	0	0	0	0	0	0	0	0	0	0	0	0	0	0	0	0	0	0	0	0	0	0	0	0	0	0	0	0	0	0	0	0	0	0	0	0	0	0	0	0	0	0	0	0	0	0	0	0	0	0	0	0	0	0	0	0	0	0	0	0	0	0	0	0	0	0	0	0	0	0	0	0	0	0	0	0	0	0	0	0	0	0	0	0	0	0	0	0	0	0	0	0	0	0	0	0	0	0	0	0	0	0	0	0	0	0	0	0	0	0	0	0	0	0	0	0	0	0	0	0	0	0	0	0	0	0	0	0	0	0	0	0	0	0	0	0	0	0	0	0	0	0	0	0	0	0	0	0	0	0	0	0	0	0	0	0	0	0	0	0	0	0	0	0	0
S209C1113.b1	Producers	Firmicutes_A	d__Bacteria;p__Firmicutes_A;c__Clostridia;o__Oscillospirales;f__Acutalibacteraceae;g__CAG-488;s__CAG-488_sp000434915	0	0	1	1	0	0	0	0	0	0	0	0	1	1	0	0	0	0	1	0	0	1	0	0	1	1	0	0	0	1	0	0	0	0	0	0	0	0	0	0	1	0	0	1	1	1	0	0	0	0	0	0	0	0	0	0	0	0	0	0	0	0	0	0	0	0	0	0	0	0	0	0	0	0	0	0	0	0	0	0	0	0	0	0	0	0	0	0	0	0	0	0	0	0	0	0	0	0	0	0	0	0	0	0	0	0	0	0	0.000126154	0	0	0	0	0	0	0	0	0	0	0	0	0	0	0	0	0	0.000150794	0	0	0	0	0	0	0	0	0	0	0	0	0	0	0	0	0	0	0	0	0	0	0	0	0	0	0	0	0	0	0	0	0	0	0	0	0	0	0	0	0	0	0	0	0	0	0	0	0	0	0	0	0	0	0	0	0	0	0	0	0	0	0	0	0	0	0	0	0	0	0	0	0	0	0	0	0	0	0	0	0	0	0	0	0	0	0	0	0	0	0	0	0	0	0	0	0	0	0	0	0	0	0	0	0	0	0	0	0	0	0	0	0	0	0	0	0	0	0	0	0	0	0	0	0	0	0	0	0	0	0	0	0	0	0	0	0	0	0	0	0	0	0	0	0	0	0	0	0	0	0	0	0	0	0	0	0	0	0	0	0	0	0	0	0	0	0	0	0	0	0	0	0	0	0.000191178	0	0	0	0	0	0	0	0	0	0	0	0	0	0	0	0	0	0	0	0	0	0	0	0	0	0	0	0	0	0	0	0	0	0	0	0	0	0	0	0	0	0	0	0	0	0	0	0	0	0	0	0	0	0	0	0	0	0	0	0	0	0	0	0	0	0	0	0	0	0	0	0	0	0	0	0	0	0	0	0	0	0	0	0	0	0	0	0	0	0	0	0	0	0	0	0	0	0	0	0.000166502	0	0	0	0	0	0	0	0	0	0	0	0	0	0	0	0	0	0	0	0	0	0	0	0	0	0	0.00014461	0.00107591	0	0.000213642	0	0	0	0	0	0	0	0	0	0	0	0.00023549	0.000212925	0	0	0	0	0	0	0	0	0	0	0	0	0	0	0	0	0	0	0	0	0	0	0	0	0	0	0	0	0	0	0	0	0	0	0	0	0	0	0	0	0	0	0	0	0	0	0	0	0	0	0	0	0	0	0	0	0	0	0	0	0	0	0	0	0	0.000206751	0	0	0	0	0	0	0	0	0	0	0	0	0	0	0	0	0	0	0	0	0	0	0	0	0	0	0	0	0	0	0	0	0	0	0	0	0	0	0	0	0	0	0	0	0	0	0	0	0	0	0	0	0	0	0	0	0	0	0	0	0	0	0	0	0	0	0	0	0	0	0	0	0	0	0	0	0	0	0	0	0.000179848	0	0	0	0	0	0	0	0	0	0	0	0	0	0	0	0	0	0	0	0	0	0	0	0	0	0	0	0	0	0	0	0	0	0	0	0	0	0	0	0	0	0	0	0	0	0	0	0	0	0.000190647	0	0	0.00288863	0	0	0	0	0	0.11853	0	0	0	0	0	0	0	0	0	0	0	0	0	0	0	0	0	0	0	0	0	0	0	0	0	0	0	0	0	0	0	0	0	0	0	0	0	0	0	0	0	0	0	0	0	0	0	0	0	0	0	0	0	0	8.36047e-05	0	0	0	0	0	0	0	0	0	0	0	0	0	0	0	0	0	0	0	0	0	0	0	0	0	0	0	0	0	0	0	0	0	0	0	0	0	0	0	0	0	0	0	0	0	0	0	0	0	0	0	0	0	0	0	0	0	0	0	0	0	0	0	0	0	0.000146557	0	0	0	0	0	0	0	0	0	0	0	0	0	0	0	0	0	0	0	0	0	0	0	0	0	0	0	0	0	0	0	0	0	0	0	0	0	0	0	0	0	0	0	0	0	0	0	0	0	0	0	0	0	0	0	0	0	0	0	0	0	0	0	0	0	0	0	0	0	0	0	0	0	0	0	0	0	0	0	0	0	0	0	0	0	0	0	0	0	0	0	0	0	0	0	0	0	0	0	0	0	0	0	0	0	0	0	0	0	0	0	0	0	0	0	0	0	0	0	0	0	0	0.000127361	0	0	0	0	0	0	0	7.92314e-05	0	0	0	0	0	0	0	0	0	0	0	0	0	0	0	0	0	0	0	0	0	0	0	0	0	0	0	0	0	0	0	0	0	0	8.22285e-05	0	0	0	0	0	0	0	0	0	0	0	0	9.2001e-05	0	0	0	0	0	0	0	0	0.000135716	0	0	0	0	0	0	0	0	0	0	0	0	0	0	0	0	0	0	0	0	0	0	0	0	0	0	0	0	0	0	0	0	0	0	0	0	0	0	0	0	0	0	0	0	0	0	0	0	0	0	0	0	0	0	0	0	0	0	0	0	0	0	0	0	0	0	0	0	0	0	0	0	0	0	0	0	0	0	0	0	0	0	0	0	0	0	0	0	0	0	0	0	0	0	0	0	0	0	0	0	0	0	0	0	0	0	0	0	0	0	0	0	0	0	0	0	0	0	0	0	0	0	0.000139988	0	0	0	0	0	0	0	0	0	0	0	0	0	0	0	0	0	0	0	0	0	0	0	0	0	0	0	0	0	0	0	0	0	0	0	0	0	0	0	0	0	0	0	0	0	0	0	0	0	0	0	0	0	0	0	0	0	0	0	0	0	0	0	0	0	0	0	0	0	0	0	0	0	0	0	0	0	0	0	0	0	0	0	0	0	0	0	0	0	0	0	0	0	0	0	0	0	0	0	0	0.000251071	0.00113014	0	0	0	0	0.000206731	0	0	0	0	0.039858	0	0	0	0	0	0	0	0	0	0	0	0	0	0	0	0	0	0	0	0	0	0	0	0	0	0	0	0	0	0	0	0	0	0	0	0	0.000199613	0	0	0	0	0	0	0	0	0	0	0	0	0	0	0	0	0	0	0	0	0.000277758	0	0	0	0	0	0	0	0	0	0	0	0	0	0	0	0	0	0.000176192	0	0	0	0	0	0	0	0	0	0	0	0	0	0	0	0	0	0	0	0.000210979	0	0	0	0	0	0	0	0	0	0	0	0	0	0	0	0	0	0	0	0	0	0	0	0	0	0	0	0	0	0	0	0	0	0	0	0	0	0	0	0	0	0	0	0.000147108	0	0	0	0	0	0	0	0	0	0.000718818	0	0	0	0	0	0	0	0.000133501	0	0	0	0	0	0.000278058	0.00132312	0	0	0	0	0	0.000102364	0	0	0	0.000330167	0	0	0	0	0	0	0	0	0	0	0	0	0	0	0	0	0	0	0	0.000448118	0	0	0	0	0	0	0	0	0	0	0	0	0	0	0	0.000203551	0	0	0	0	0	0	0	0	0	0	0	0	0	0	0	0	0	0	0	0	0	0	0	0	0	0	0	0	0	0	0	0	0	0	0	0	0	0	0	0	0	0	0	0	0	0	0	0	0	0	0	0	0	0	0	0	0	0	0	0	0	0	0	0	0	0	0	0	0	0	0	0	0	0	0	0	0	0	0	0	0	0	0	0	0	0	0	0	0	0	0	0	0	0	0	0	0	0	0	0	0	0	0	0	0	0	0	0	0	0	0	0	0	0	0	0	0	0	0	0	0	0	0	0	0	0	0	0	0	0	0	0	0	0	0	0	0	0	0	0	0	0	0	0	0	0	0	0	0	0	0	0	0	0	0	0	0	0	0	0	0	0	0	0	0	0	0	0	0	0	0	0	0	0	0	0	0	0	0	0	0	0	0	0	0	0	0	0	0	0	0	0	0	0	0	0	0	0	0	0	0	0	0.000171502	0	0	0	0	0	0	0	0	0	0	0.000283591	0	0	0	0	0	0	0	0	0	0	0	0	0	0	0	0	0	0	0	0	0	0	0	0	0	0	0	0	0	0	0	0	0	0	0	0	0	0	0	0	0	0	0.00031191	0	0	0	0	0	0	0	0	0	0	0	0	0	0.000442566	0	0	0	0	0	0	0	0	0	0	0	0	0	0	0	0	0	0	0	0	0	0	0	0	0	0	0	0	0	0	0	0	0	0	0	0	0	0	0	0	0	0	0	0	0	0	0	0	0	0	0	0	0	0	0	0	0	0	0	0	0	0	0	0	0	0
S209C19370.b1	Producers	Firmicutes_A	d__Bacteria;p__Firmicutes_A;c__Clostridia_A;o__Christensenellales;f__CAG-138;g__RUG472;s__RUG472_sp900545265	0	0	1	1	0	0	0	0	0	0	0	0	1	0	0	0	0	0	1	0	0	1	1	0	0	0	0	0	0	1	0	0	0	1	0	0	0	0	0	0	1	1	0	0	1	0	0	0	0	0	0	0	0	9.81052e-05	0	0	0	0	0	0	0	0	0	0	0	0	0	0	0	0	0	0	0	0.00101823	0	0	0	0	0	0	0	0	0	0	0	0	0	0	0	0	0	0	0	0	0	0	0	0	0.000121306	0	0	0	0	0	0	0	0	0	0	0	0	0	0	0	0	0	0	0	0	0	0	0	0	0	0	0	0	0	0	0	0	0	0	0	0	0	0	0	0	0.00011202	0	0	0	0	0.000102959	0	0	0	0	0	0	0	0	0	0	0	0	0	0.000607643	0	0	0.000321286	0	0	0	0	0	0	0	0	0	0	0	0.00026077	0	0	0	0	0	0.000271015	0	0	0	0	0	0	0	0	0	0	0	0	0	0	0	0	0	0	0	0	0	0	0	0	0	0	0	0	0	0	0	0	0	0	0	0	0	0	0	0	0	0	0	0	0	0	0	0	0	0	0	0	0	0	0	0	0	0	0	0	0	0	0	0	0	0	0	0	0	0.000197452	0	0	0.0002607	0	0.00052468	0	0	0	0	0	0	0	0	0	0	0	0	0	0	0	0	0	0	0	0	0	0	0	0	0	0	0	0	0	0	0	0	0	0	0	0	0	0	0	0	0	0	0	0	0	0	0	0	0	0	0	0	0	0	0	0	0	0	0.000295314	0	0	0	0	0	0	0	0	0	0	0	0.000340722	0	0	0	0	0	0	0	0.000185764	0	0.000623269	0	0	0	0	0	0	0	0	0	0	0	0	0	0	0	0	0	0	0	0	0	0	0	0	0	0	0	0	0	0	0	0	0	0	0	0	0	0	0	0	0	0	0	0	0	0	0	0	0	0	0	0	0	0	0	0	0	0	0	0	0	0	0	0	0	0	0	0	0	0	0	0	0	0	0	0	0	0	0	0	0	0	0	0	0	0	0.000375093	0	0	0	0	0	0	0	0.000416317	0.000479374	0.00482285	0	0	0	0	0	0	0	0	0	0	0	0	0	0	0	0	0	0	0	0	0	0	0	0	0	0	0	0	0	0	0	0	0	0	0	0	0	0	0	0	0	0	0	0	0	0	0	0	0	0	0	0	0	0	0	0	0	0	0	0	0	0	0	0	0.000223412	0	0	0	0	0	0	0	0	0	0	0	0	0	0	0	0	0	0	0	0	0	0	0	0	0	0	0	0	0	0	0	0	0	0	0	0	0	0	0	0	0	0	0	0	0	0	0	0	0	0	0	0	0	0	0	0	0	0	0	0	0	0	0	0	0	0	0	0	0	0	0	0	0	0	0	0	0	0	0	0	0	0	0	0	0	0	0	0	0.000237322	0	0	0	0	0	0	0	0.000148475	0	0	0	0	0	0	0	0	0	0	0	0	0	0	0	0.000408691	0	0	0	0	0	0	0	0	0	0	0	0	0	0	0	0	0.000415846	0	0	0	0	0	0	0	0	0	0	0.000270414	0	0	0	0	0	0	0	0	0	0	0	0.0737285	0.000135443	0	0	0	0.000311907	0	0	0	0	0	0	0	0	0	0.104355	0	0.000214115	0	0	0	0	0	0	0	0	0	0.000204102	0	0	0	0	0	0	0	0	0.000447759	0	0	0	0	0	0	0	0	0	0	0	0	0	0	0	0	0	0	0	0	0	0	0	0	0	0	0	0	0	0	0	0	0	0	0	0	0	0	0	0	0	0	0	0	0	0	0	0	0	0	0	0	0	0	0	0	0	0	0	0	0	0	0	0	0	0	0	0	0	0	0	0	0	0	0	0	0	0	0	0	0	0	0	0	0	0	0	0	0	0	0	0	0	0	0	0	0	0	0	0	0	0	0	0	0	0	0	0	0	0	0	0	0	0	0	0	0	0	0	0	0	0	0	0	0	0	0	0	0	0	0	0	0	0	0	0	0	0	0	0	0	0	0	0	0	0	0	0	0	0	0	0	0	0	0	0	0.000225534	0.000200799	0	0	0	0.000221854	0	0.0871622	0	0	0	0	0	0	0	0	0	0	0	0	0	0	0.0543178	0	0	0	0	0	0	0.000316048	0	0	0	0	0.000337612	0	0	0	0	0	0	0	0	0	0.000308214	0	0	0	0	0	0	0.00022505	0	0	0	0	0	0	0	0	0	0.000153475	0	0	0	0	0	0	0.000108791	0	0	0	0	0	0	0	0	0	0	0	0	0	0	0	0	0.000245841	0	0	0	0	0	0	0	0	0	0.000213092	0	0	0.000184503	0	0.000210997	0	0	0	0	0	0	0	0	0	0	0	9.24257e-05	0	0	0	0	0	0	0	0	0	0	0	0	0	0	0	0	0	0	0	0	0	0.000256508	0.000246842	0.000125623	0.00015285	0	0	0	0	0	0	0	0	0	0	0	0	0	0	0	0	0	0	0	0	0	0	0	0	0	0	0	0	0	0	0	0	0	0	0	0	0	0	0	0	0	0	0	0	0	0	0	0	0	0	0	0	0	0	0	0	0	0	0	0	0	0	0	0	0	0	0	0	0	0	0	0	0	0	0	0	0	0	0	0	0	0	0	0	0	0	0	0	0	0	0	0	0	0	0	0	6.25657e-05	0	0	0.000332012	0	0	0	0	0	0	0	0	0	0	0	0	0	0	0	0	0	0	0	0	0	0	0	0	0	0	0	0	0	0	0	0	0	0	0	0	0	0	0	0	0	0	0	0	0	0	0	0	0	0	0	0	0	0	0	0	0	0	0	0	0	0	0	0	0	0	0	0	0	0	0	0	0	0	0	0	0	0	0	0	0	0	0	0	0	0	0	0	0	0	0	0	0.000141515	0	0	0	0	0	0.000271505	0	0	0.000161281	0	0	0	0	0	0	0	0	0	0	0	0	0	0	0	0	0	0	0	0	0.000221008	0	0	0	0.000200434	0	0	0	0	0	0	0	0	0	0	0	0	0.0928373	9.81587e-05	0	0	0	0	0	0	0	0	0	0	0	0	0	0	0	0	0	0	0	0	0	0	0.000341991	0	0	0	0	0	0	0	0.000396286	0	0	0	0	0	0.0721557	0	0	0.000194513	0	0	0	0	0	0	0	0	0	0	0	0	0	0	0	0	0	0	0	0	0	0	0	0	0	0	0	0	0	0	0	0	0	0	0	0	0	0	0	0.00015891	0	0	0	0	0	0.000401803	0	0	0	0	0	0	0	0	0	0	0	0	0	0	0	0	0	0.000384908	0	0	0	0	0	0	0.000541342	0	0	0	0	0	0	0	0	0	0	0	0	0	0	0.000129443	0	0	0	0	0.000135026	0	0	0	0	0	0	0	0.001203	0	0	0	0	0	0.00021787	0	0	0	0	0	0	0	0	0	0	0	0	0	0	0	0	0	0	0	0	0	0	0	0	0	0	0	0	0	0	0	0	0	0	0	0	0	0	0	0	0	0	0	0	0	0	0	0	0	0	0	0	0	0	0	0	0	0	0	0	0	0	0	0	0	0	0	0	0	0	0	0	0	0	0	0	0	0	0	0	0	0	0	0	0	0	0	0	0	0	0	0	0	0	0	0	0	0	0	0	0	0	0	0	0	0	0	0	0	0	0	0	0	0	0	0	0	0	0	0	0	0	0	0	0	0	0	0	0	0	0	0	0	0	0	0	0	0	0	0	0	0	0	0	0	0	0	0	0	0	0	0	0	0	0	0	0	0	0	0	0	0	0	0	0	0	0	0	0	0	0	0	0	0	0	0	0	0	0.000150064	0	0	0	0	0	0	0	0	0	0	0	0	0	0	0	0	0	0	0	0	0	0	0	0	0	0	0	0	0	0	0	0	0	0	0	0	0	0	0	0	0	0	0	0	0	0	0	0	0	0	0	0	0	0	0.000160476	0	0	0	0	0	0	0	0	0	0	0	0	0.000177339	0	0	0	0	0	0	0	0	0	0	0	0	0	0	0	0	0	0	0	0.000864107	0	0	0	0	0	0	0	0	0	0.000113768	0	0	0	0	0	0	0	0	0.000337394	0	0	0	0	0	0	0	0	0	0.000702472	0	0	0	0	0	0	0	0	0.000197391	0	0	0	0	0	0	0	0	0	0	0	0	0	0	0	0	0	0	0	0	0	0	0	0	0	0	0	0	0	0	0	0	0	0	0	0	0	0	0	0	0	0	0	0	0	0	0	0	0	0	0	0	0	0	0	0	0	0	0.0117161	0	0	0	0	0	0	0	0	0	0	0	0
S209C2166.b1	None	Bacteroidota	d__Bacteria;p__Bacteroidota;c__Bacteroidia;o__Bacteroidales;f__UBA932;g__RC9;s__RC9_sp900541925	0	0	0	0	1	0	0	0	0	0	0	0	1	1	0	0	0	0	0	0	0	1	0	0	1	0	0	0	0	1	0	0	1	0	0	0	0	0	0	0	0	0	0	0	0	0	0	0	0	0	0	0	0	0	0	0	0	0	0	0	0	0	0	0	0	0	0	0	0	0	0	0	0	0	0	0	0	0	0	0	0	0	0	0	0	0	0	0	0	0	0	0	0	0	0	0	0	0	0	0	0	0	0	0	0	0	0	0	0	0	0	0	0	0	0	0	0	0	0	0	0	0	0	0	0	0	0	0	0	0	0	0	0	0	0	0	0	0	0	0	0	0	0	0	0	0	0	0	0	0	0	0	0	0	0	0	0	0	0	0	0	0	0	0	0	0	0	0	0	0	0	0	0	0	0	0	0	0	0	0	0	0	0	0	0	0	0	0	0	0	0	0	0	0	0	0	0	0	0	0	0	0	0	0	0	0	0	0	0	0	0	0	0	0	0	0	0	0	0	0	0	0	0	0	0	0	0	0	0	0	0	0	0	0	0	0	0	0	0	0	0	0	0	0	0	0	0	0	0	0	0	0	0	0	0	0	0	0	0	0	0	0	0	0	0	0	0	0	0	0	0	0	0	0	0	0	0	0	0	0	0	0	0	0	0	0	0	0	0	0	0	0	0	0	0	0	0	0	0	0	0	0	0	0	0	0	0	0	0	0	0	0	0	0	0	0	0.0147287	0	0	0	0	0	0	0	0	0	0	0	0	0	0	0	0	0	0	0	0	0	0	0	0	0	0	0	0	0	0	0	0	0	0	0	0	0	0	0	0	0	0	0	0	0	0	0	0	0	0	0	0	0	0	0	0	0	0	0	0	0	0	0	0	0	0	0	0	0	0	0	0	0	0	0	0	0	0	0	0	0	0	0	0	0	0	0	0	0	0	0	0	0	0	0	0	0	0	0	0	0	0	0	0	0	0	0	0	0	0	0	0	0	0	0	0	0	0	0	0	0	0	0	0	0	0	0	0	0	0	0	0	0	0	0	0	0	0	0	0	0	0	0	0	0	0	0	0	0	0	0	0	0	0	0	0	0	0	0	0	0	0	0	0	0	0	0	0	0	0	0	0	0	0	0	0	0	0	0	0	0	0	0	0	0	0	0	0	0	0	0	0	0	0	0	0	0	0	0	0	0	0	0	0	0	0	0	0	0	0	0	0	0	0	0	0	0	0	0	0	0	0	0	0	0	0	0	0	0	0	0	0	0	0	0	0	0	0	0	0	0	0	0	0	0	0	0	0	0	0	0	0	0	0	0	0	0	0	0	0	0	0	0	0	0	0	0	0	0	0	0	0	0	0	0	0	0	0	0	0	0	0	0	0	0	0	0	0	0	0	0	0	0	0	0	0	0	0	0	0	0	0	0	0	0	0	0	0	0	0	0.000125164	0	0	0	0	0	0	0	0	0	0	0	0	0.000325013	0	0	0	0	0	0	0	0	0	0.0562453	0	0	0	0	0	0	0	0	0	0	0	0	0	0	0.075566	0	0	0	0	0	0	0	0	0	0	0	0	0	0	0	0	0	0	0	0	0	0	0	0	0	0	0	0	0	0	0	0	0	0	0	0	0	0	0	0	0	0	0	0	0	0	0	0	0	0	0	0	0	0	0	0	0	0	0	0	0	0	0	0	0	0	0	0	0	0	0	0	0	0	0	0	0	0	0	0	0	0	0	0	0	0	0	0	0	0	0	0	0	0	0	0	0	0	0	0	0	0	0	0	0	0	0	0	0	0	0	0	0	0	0	0	0	0	0	0	0	0	0	0	0	0	0	0	0	0	0	0	0	0	0	0	0	0	0	0	0	0	0	0	0	0.000137317	0	0	0	0	0	0	0	0	0	0	0	0	0	0	0	0	0	0	0	0	0	0	0	0	0	0	0	0	0	0	0	0	0	0	0	0	0	0	0	0	0	0	0	0	0	0	0	0	0	0	0	0	0	0	0	0	0	0	0	0	0	0	0	0	0	0	0	0	0	0	0	0	0	0	0	0	0	0	0	0	0	0	0	0	0	0	0	0	0	0	0	0	0	0	0	0	0	0	0	0	0	0	0	0	0	0	0	0	0	0	0	0	0	0	0	0	0	0	0	0	0	0	0	0	0	0	0	0	0	0	0	0	0	0	0	0	0	0	0	0	0	0	0	0	0	0	0	0	0	0	0	0	0	0	0	0	0	0	0	0	0	0	0	0	0	0	0	0	0	0	0	0	0	0	0	0	0	0	0	0	0	0	0	0	0	0	0	0	0	0	0	0	0	0	0	0	0	0	0	0	0	0	0	0	0	0	0	0	0	0	0	0	0	0	0	0	0	0	0	0	0	0	0	0	0	0	0	0	0	0	0	0	0	0	0	0	0	0	0	0	0	0	0	0	0	0	0	0	0	0	0	0	0	0	0	0	0	0	0	0	0	0	0	0	0	0	0	0	0	0	0	0	0	0	0	0	0	0	0	0	0	0	0	0	0	0	0	0	0	0	0	0	0	0	0	0	0	0	0	0	0	0	0	0	0	0	0	0	0	0	0	0	0	0	0	0	0	0	0	0	0	0	0	0	0	0	0	0	0	0	0	0	0	0	0	0	0	0	0	0	0	0	0	0	0	0	0	0	0	0	0	0	0	0	0	0	0	0	0	0	0	0	0	0	0	0	0	0	0	0	0	0	0	0	0	0	0	0	0	0	0	0	0	0	0	0	0	0	0	0	0	0	0	0	0	0	0	0	0	0	0	0	0	0	0	0	0	0	0	0	0	0	0	0	0	0	0	0	0	0	0	0	0	0	0	0	0	0	0	0	0	0	0	0	0	0	0	0	0	0	0	0	0	0	0	0	0	0	0	0	0	0	0	0	0	0	0	0	0	0	0	0	0	0	0	0	0	0	0	0	0	0	0	0	0	0	0	0	0	0	0	0	0	0	0	0	0	0	0	0	0	0	0	0	0	0	0	0	0	0	0	0	0	0	0	0	0	0	0	0	0	0	0	0	0	0	0	0	0	0	0	0	0	0	0	0	0	0	0	0	0	0	0	0	0	0	0	0	0	0	0	0	0	0	0	0	0	0	0	0	0	0	0	0	0	0	0	0	0	0	0	0	0	0	0	0	0	0	0	0	0	0	0	0	0	0	0	0	0	0	0	0	0	0	0	0	0	0	0	0	0	0	0	0	0	0	0	0	0	0	0	0	0	0	0	0	0	0	0	0	0	0	0	0	0	0	0	0	0	0	0	0	0	0	0	0	0	0	0	0	0	0	0	0	0	0	0	0	0	0	0	0	0	0	0	0	0	0	0	0	0	0	0	0	0	0	0	0	0	0	0	0	0	0	0	0	0	0	0	0	0	0	0	0	0	0	0	0	0	0	0	0	0	0	0	0	0	0	0	0	0	0	0	0	0	0	0	0	0	0	0	0	0	0	0	0	0	0	0	0	0	0	0	0	0	0	0	0	0	0	0	0	0	0	0	0	0	0	0	0	0	0	0	0	0	0	0	0	0	0	0	0	0	0	0	0	0	0	0	0	0	0	0	0	0	0	0	0	0	0	0	0	0	0	0	0	0	0	0	0	0	0	0	0	0	0	0	0	0	0	0	0	0	0	0	0	0	0	0	0	0	0	0	0	0	0	0	0	0	0	0	0	0	0	0	0	0	0	0.000305362	0	0	0	0	0	0	0	0	0	0	0	0	0	0	0	0	0	0	0	0	0	0	0	0	0	0	0	0	0	0	0	0	0	0	0	0	0	0	0	0	0	0	0	0	0	0	0	0	0	0	0	0	0	0	0	0	0	0	0	0	0	0	0	0	0	0	0	0	0	0	0	0	0	0	0	0	0	0	0	0	0	0	0	0	0	0	0	0	0	0	0	0	0	0	0	0	0	0	0	0	0	0	0	0	0	0	0	0	0	0	0	0	0	0	0	0	0	0	0	0	0	0
S209C7775.b1	None	Bacteroidota	d__Bacteria;p__Bacteroidota;c__Bacteroidia;o__Bacteroidales;f__P3;g__UBA3388;s__UBA3388_sp900545215	0	0	0	0	1	0	0	0	0	0	0	0	1	1	0	0	0	0	0	0	0	1	1	1	1	0	0	0	0	1	0	0	0	1	0	0	0	0	0	0	0	0	0	0	0	0	0	0	0	0	0	0	0	0	0	0	0	0	0	0	0	0	0	0	0	0	0	0	0	0	0	0	0	0	0	0	0	0	0	0	0	0	0	0	0	0	0	0	0	0	0	0	0	0	0	0	0	0	0	0	0	0	0	0	0	0	0	0	0	0	0	0	0	0	0	0	0	0	0	0	0	0	0	0	0	0	0	0	0	0	0	0	0	0	0	0	0	0	0	0	0	0	0	0	0	0	0	0	0	0	0	0	0	0	0	0	0	0	0	0	0	0	0	0	0	0	0	0	0	0	0	0	0	0	0	0	0	0	0	0	0	0	0	0	0	0	0	0	0	0	0	0	0	0	0	0	0	0	0	0	0	0	0	0	0	0	0	0	0	0	0	0	0	0	0	0	0	0	0	0	0	0	0	0	0	0	0	0	0	0	0	0	0	0	0	0	0	0	0	0	0	0	0	0	0	0	0	0	0	0	0	0	0	0	0	0	0	0	0	0	0	0	0	0	0	0	0	0	0	0	0	0	0	0	0	0	0	0	0	0	0	0	0	0	0	0	0	0	0	0	0	0	0	0	0	0	0	0	0	0	0	0	0	0	0	0	0	0	0	0	0	0	0	0	0	0	0	0	0	0	0	0	0	0	0	0	0	0	0	0	0	0	0	0.000792393	0	0	0	0	0	0	0	0	0	0	0	0	0	0	0	0	0	0	0	0	0	0	0	0	0	0	0	0	0	0	0	0	0	0	0	0	0	0	0	0	0	0	0	0	0	0	0	0	0	0	0	0	0	0	0	0	0	0	0	0	0	0	0	0	0	0	0	0	0	0	0	0	0	0	0	0	0	0	0	0	0	0	0	0	0	0	0	0	0	0	0	0	0	0	0	0	0	0	0	0	0	0	0	0	0	0	0	0	0	0	0	0	0	0	0	0	0	0	0	0	0	0	0	0	0	0	0	0	0	0	0	0	0	0	0	0	0	0	0	0	0	0	0	0	0	0	0	0	0	0	0	0	0	0	0	0	0	0	0	0	0	0	0	0	0	0	0	0	0	0	0	0	0	0	0	0	0	0	0	0	0	0	0	0	0	0	0	0	0	0	0	0	0	0	0	0	0	0	0	0	0	0	0	0	0	0	0	0	0	0	0	0	0	0	0	0	0	0	0	0	0	0	0	0	0	0	0	0	0	0	0	0	0	0	0	0	0	0	0	0	0	0	0	0	0	0	0	0	0	0	0	0	0	0	0	0	0	0	0	0	0	0	0	0	0	0	0	0	0	0	0	0	0	0	0	0	0	0	0	0	0	0	0	0	0	0	0	0	0	0	0	0	0	0	0	0	0	0	0	0	0	0	0	0.0152154	0.00313753	0	0	0	0	0	0	0.000256778	0	0	0	0.0347485	0.0723231	0	0	0	0	0	0	0	0	0	0	0	0	0	0	0.000191242	0	0	0	0	0	0	0	0	0	0	0	0	0	0	0	0	0	0	0	0	0	0	0	0	0	0	0	0	0	0	0	0	0	0	0	0	0	0	0	0	0	0	0	0	0	0	0	0	0	0	0	0	0	0.000277872	0	0	0	0	0	0	0	0	0	0	0	0	0	0	0	0	0	0.000439278	0	0	0	0	0	0	0	0	0	0	0	0	0	0	0	0	0	0	0	0	0	0	0	0	0	0	0	0	0	0	0	0	0	0	0	0	0	0	0	0	0	0	0	0	0	0	0	0	0	0	0	0	0	0	0	0	0	0	0	0	0	0	0	0	0	0	0	0	0	0	0	0	0	0	0	0	0	0	0	0	0	0	0	0	0	0	0	0	0	0	0	0	0	0	0	0	0	0	0	0	0	0	0	0	0	0	0	0	0	0	0	0	0	0	0	0	0	0	0	0.000245722	0	0	0	0	0	0	0	0	0	0	0	0	0	0	0	0	0	0	0	0	0	0	0	0	0	0	0	0	0	0	0	0	0	0	0	0	0	0	0	0	0	0	0.000178761	0	0	0	0	0	0	0	0	0	0	0	0	0	0	0	0	0	0	0	0	0	0	0	0	0	0	0	0	0	0	0	0	0	0	0	0	0	0	0	0	0	0	0	0	0	0	0	0	0	0	0	0	0	0	0	0	0	0	0	0	0	0	0	0	0	0	0	0	0	0	0	0	0	0	0	0	0	0	0	0	0	0	0	0	0	0	0	0	0	0	0	0	0	0	0	0	0	0	0	0	0	0	0	0	0	0	0	0	0	0	0	0	0	0	0	0	0	0	0	0	0	0	0	0	0	0	0	0	0	0	0	0	0	0	0	0	0	0	0	0	0	0	0	0	0	0	0	0	0	0	0	0	0	0	0	0	0	0	0	0	0	0	0	0	0	0	0	0	0	0	0	0	0	0	0	0	0	0	0	0	0	0	0	0	0	0	0	0	0	0	0	0	0	0	0	0	0	0	0	0	0	0	0	0	0	0	0	0	0	0	0	0	0	0	0	0	0	0	0	0	0	0	0	0	0	0	0	0	0	0	0	0	0	0	0	0	0	0	0	0	0	0	0	0	0	0	0	0	0	0	0	0	0	0	0	0	0	0	0	0	0	0	0	0	0	0	0	0	0	0	0	0	0	0	0	0	0	0	0	0	0	0	0	0	0	0	0	0	0	0	0	0	0	0	0	0	0	0	0	0	0	0	0	0	0	0	0	0	0	0	0	0	0	0	0	0	0	0	0	0	0	0	0	0	0	0	0	0	0	0	0	0	0	0	0	0	0	0	0	0	0	0	0	0	0	0	0	0	0	0	0	0	0	0	0	0	0	0	0	0	0	0	0	0	0	0	0	0	0	0	0	0	0	0	0	0	0	0	0	0	0	0	0	0	0	0	0	0	0	0	0	0	0	0	0	0	0	0	0	0	0	0	0	0	0	0	0	0	0	0	0	0	0	0	0	0	0	0	0	0	0	0	0	0	0	0	0	0	0	0	0	0	0	0	0	0	0	0	0	0	0	0	0	0	0	0	0	0	0	0	0	0	0	0	0	0	0	0	0	0	0	0	0	0	0	0	0	0	0	0	0	0	0	0	0	0	0	0	0	0	0	0	0	0	0	0	0	0	0	0	0	0	0	0	0	0	0	0	0	0	0	0	0	0	0	0	0	0	0	0	0	0	0	0	0	0	0	0	0	0	0	0	0	0	0	0	0	0	0	0	0	0	0	0	0	0	0	0	0	0	0	0	0	0	0	0	0	0	0	0	0	0	0	0	0	0	0	0	0	0	0	0	0	0	0	0	0	0	0	0	0	0	0	0	0	0	0	0	0	0	0	0	0	0	0	0	0	0	0	0	0	0	0	0	0	0	0	0	0	0	0	0	0	0	0	0	0	0	0	0	0	0	0	0	0	0	0	0	0	0	0	0	0	0	0	0	0	0	0	0	0	0	0	0	0	0	0	0	0	0	0	0	0	0	0	0	0	0	0	0	0	0	0	0	0	0	0	0	0	0	0	0	0	0	0	0	0	0	0	0	0	0	0	0	0	0	0	0	0	0	0	0	0	0	0	0	0	0	0	0	0	0	0	0	0	0	0	0	0	0	0	0	0	0	0	0	0	0	0	0	0	0	0	0	0	0	0	0	0	0.00136789	0	0	0	0	0	0	0	0	0	0	0	0	0	0	0	0	0.0078649	0	0	0	0	0	0	0	0	0	0	0	0.00733635	0	0	0	0	0	0	0	0	0	0.0105324	0	0	0.00215428	0	0	0	0	0	0	0	0	0	0	0	0	0	0	0	0	0	0	0	0	0	0.00071357	0	0.00300207	0	0	0	0	0	0	0	0	0	0	0	0	0	0	0	0	0	0	0	0	0	0	0	0	0	0	0	0	0	0	0	0	0	0.000940704	0	0	0	0.000428828	0	0	0	0	0	0	0	0	0	0	0	0	0	0	0	0	0	7.12064e-05
S20C58588.b2	Producers	Firmicutes_A	d__Bacteria;p__Firmicutes_A;c__Clostridia;o__Oscillospirales;f__Acutalibacteraceae;g__Eubacterium_R;s__	0	0	1	0	0	0	0	0	0	0	0	0	1	1	0	0	0	0	0	0	0	1	0	0	1	1	0	0	0	1	0	0	0	0	0	0	0	0	0	0	1	0	0	1	1	1	0	0	0	0	0	0	0	0	0	0	0	0	0	0	0	0	0	0	0	0.0199654	0	0	0	0	0	0	0	0	0	0	0	0	0	0	0	0	0	0	0	0	0	0	0	0	0	0	0	0	0	0	0	0	0	0	0	0	0	0	0	0	0	0	0	0	0	0	0	0	0	0	0	0	0	0	0	0	0	0	0	0	0	0	0	0	0	0	0	0	0	0	0	0	0	0	0	0	0	0	0	0	0	0	0	0	0	0	0	0	0	0	0	0	0	0	0	0	0	0	0	0	0	0	0	0	0	0	0	0	0	0	0	0	0	0	0	0	0	0	0	0	0	0	0	0	0	0	0	0	0	0	0	0	0	0	0	0	0	0	0	0	0	0	0	0	0	0	0	0	0	0	0	0	0	0	0	0	0	0	0	0	0	0	0	0	0	0	0	0	0	0	0	0	0	0	0	0	0	0	0	0	0	0	0	0	0	0	0	0	0	0	0	0	0	0	0	0	0	0	0	0	0	0	0	0	0	0	0	0	0	0	0	0	0	0	0	0	0	0	0	0	0	0	0	0	0	0	0	0	0	0	0	0	0	0	0	0	0	0	0	0	0	0	0	0	0	0	0	0	0	0	0	0	0	0	0	0	0	0	0	0	0	0	0	0	0	0	0	0	0	0	0	0	0	0	0	0	0	0	0	0	0	0	0	0	0	0	0	0	0	0	0	0	0	0	0	0	0	0	0	0	0	0	0	0	0	0	0	0	0	0	0	0	0	0	0	0	0	0	0	0	0	0	0	0	0	0	0	0	0	0	0	0	0	0	0	0	0	0	0	0	0	0	0	0	0	0	0	0	0	0	0	0	0	0	0	0	0	0	0	0	0	0	0	0	0	0	0	0	0	0	0	0	0	0	0	0	0	0	0	0	0	0	0	0	0	0	0	0	0	0	0	0	0	0	0	0	0	0	0	0	0	0	0	0	0	0	0	0	0	0	0	0	0	0	0	0	0	0	0	0	0	0	0	0	0	0	0	0	0	0	0	0	0	0	0	0	0	0	0	0	0	0	0	0	0	0	0	0	0	0	0	0	0	0	0	0	0	0	0	0	0	0	0	0	0	0	0	0	0	0	0	0	0	0	0	0	0	0	0	0	0	0	0	0	0	0	0	0	0	0	0	0	0	0	0	0	0	0	0	0	0	0	0	0	0	0	0	0	0	0	0	0	0	0	0	0	0	0	0	0	0	0	0	0	0	0	0	0	0	0	0	0	0	0	0	0	0	0	0	0	0	0	0	0	0	0	0	0	0	0	0	0	0	0	0	0	0	0	0	0	0	0	0	0	0	0	0	0	0	0	0	0	0	0	0	0	0	0	0	0	0	0	0	0	0	0	0	0	0	0	0	0	0	0	0	0	0	0	0	0	0	0	0	0	0	0	0	0	0	0	0	0	0	0	0	0	0	0	0	0	0	0	0	0	0	0	0	0	0	0	0	0	0	0	0	0	0	0	0	0	0	0	0	0	0	0	0	0	0	0	0	0	0	0	0	0	0	0	0	0	0	0	0	0	0	0	0	0	0	0	0	0	0	0	0	0	0	0	0	0	0	0	0	0	0	0	0	0	0	0	0	0	0	0	0	0	0	0	0	0	0	0	0	0	0	0	0	0	0	0	0	0	0	0	0	0	0	0	0	0	0	0	0	0	0	0	0	0	0	0	0	0	0	0	0	0	0	0	0	0	0	0	0	0	0	0	0	0	0	0	0	0	0	0	0	0	0	0	0	0	0	0	0	0	0	0	0	0	0	0	0	0	0	0	0	0	0	0	0	0	0	0	0	0	0	0	0	0	0	0	0	0	0	0	0	0	0	0	0	0	0	0	0	0	0	0	0	0	0	0	0	0	0	0	0	0	0	0	0	0	0	0	0	0	0	0	0	0	0	0	0	0	0	0	0	0	0	0	0	0	0	0	0	0	0	0	0	0	0	0	0	0	0	0	0	0	0	0	0	0	0	0	0	0	0	0	0	0	0	0	0	0	0	0	0	0	0	0	0	0	0	0	0	0	0	0	0	0	0	0	0	0	0	0	0	0	0	0	0	0	0	0	0	0	0	0	0	0	0	0	0	0	0	0	0	0	0	0	0	0	0	0	0	0	0	0	0	0	0	0	0	0	0	0	0	0	0	0	0	0	0	0	0	0	0	0	0	0	0	0	0	0	0	0	0	0	0	0	0	0	0	0	0	0	0	0	0	0	0	0	0	0	0	0	0	0	0	0	0	0	0	0	0	0	0	0	0	0	0	0	0	0	0	0	0	0	0	0	0	0	0	0	0	0	0	0	0	0	0	0	0	0	0	0	0	0	0	0	0	0	0	0	0	0	0	0	0	0	0	0	0	0	0	0	0	0	0	0	0	0	0	0	0	0	0	0	0	0	0	0	0	0	0	0	0	0	0	0	0	0	0	0	0	0	0	0	0	0	0	0	0	0	0	0	0	0	0	0	0	0	0	0	0	0	0	0	0	0	0	0	0	0	0	0	0	0	0	0	0	0	0	0	0	0	0	0	0	0	0	0	0	0	0	0	0	0	0	0	0	0	0	0	0	0	0	0	0	0	0	0	0	0	0	0	0	0	0	0	0	0	0	0	0	0	0	0	0	0	0	0	0	0	0	0	0	0	0	0	0	0	0	0	0	0	0	0	0	0	0	0	0	0	0	0	0	0	0	0	0	0	0	0	0	0	0	0	0	0	0	0	0	0	0	0	0	0	0	0	0	0	0	0	0	0	0	0	0	0	0	0	0	0	0	0	0	0	0	0	0	0	0	0	0	0	0	0	0	0	0	0	0	0	0	0	0	0	0	0	0	0	0	0	0	0	0	0	0	0	0	0	0	0	0	0	0	0	0	0	0	0	0	0	0	0	0	0	0	0	0	0	0	0	0	0	0	0	0	0	0	0	0	0	0	0	0	0	0	0	0	0	0	0	0	0	0	0	0	0	0	0	0	0	0	0	0	0	0	0	0	0	0	0	0	0	0	0	0	0	0	0	0	0	0	0	0	0	0	0	0	0	0	0	0	0	0	0	0	0	0	0	0	0	0	0	0	0	0	0	0	0	0	0	0	0	0	0	0	0	0	0	0	0	0	0	0	0	0	0	0	0	0	0	0	0	0	0	0	0	0	0	0	0	0	0	0	0	0	0	0	0	0	0	0	0	0	0	0	0	0	0	0	0	0	0	0	0	0	0	0	0	0	0	0	0	0	0	0	0	0	0	0	0	0	0	0	0	0	0	0	0	0	0	0	0	0	0	0	0	0	0	0	0	0	0	0	0	0	0	0	0	0	0	0	0	0	0	0	0	0	0	0	0	0	0	0	0	0	0	0	0	0	0	0	0	0	0	0	0	0	0	0	0	0	0	0	0	0	0	0	0	0	0	0	0	0	0	0	0	0	0	0	0	0	0	0	0	0	0	0	0	0	0	0	0	0	0	0	0	0	0	0	0	0	0	0	0	0	0	0	0	0	0	0	0	0	0	0	0	0	0	0	0	0	0	0	0	0	0	0	0	0	0	0	0	0	0	0	0	0	0	0	0	0	0	0	0	0	0	0	0	0	0	0	0	0	0	0	0	0	0	0	0	0	0	0	0	0	0	0	0	0	0	0	0	0	0	0	0	0	0	0	0	0	0	0	0	0	0	0	0	0	0	0	0	0	0	0	0	0	0	0	0	0	0	0	0	0	0	0	0	0	0	0	0	0	0	0	0	0	0	0	0	0	0	0	0	0	0	0	0	0	0	0	0	0	0	0	0	0	0	0	0	0	0	0	0	0	0	0	0	0	0	0	0	0	0	0
S20C602.b1	None	Bacteroidota	d__Bacteria;p__Bacteroidota;c__Bacteroidia;o__Bacteroidales;f__Bacteroidaceae;g__Prevotella;s__Prevotella_sp000434975	0	0	0	0	1	0	0	0	0	0	0	0	1	1	0	0	0	0	0	0	0	1	0	0	0	0	0	0	0	1	0	0	1	0	0	0	0	0	0	0	0	0	0	0	0	0	0.000605088	0	0.000602594	0.000112121	0.0300346	8.10891e-05	0	0	0	0	0	0.000106641	0.000284247	0.000146738	0	0	0	0.000110104	0	0	0	0	0	0	0.000107531	0	0	0	0	0.156077	0	0.000944417	0.00010644	0	0.000246878	0.000242351	0.0002089	0	0	0.000227762	0.0488723	0.00647506	0.000251418	0	0	0.029661	0	0.000103105	0.000762343	0	0.000297788	0	0.000198859	0.000167541	0.000116911	0	0.00347481	0	0	0	0	0.000143613	0	0	0.000171006	0.016811	0.0013337	0.0043036	0	0.000149407	0	0	0.000177257	0.000224805	0.000102896	0	0	0.167274	0	0	0	0	0	0	0.000124635	0	0	0	0.000275407	0	0.000180069	0.000802424	0	0	0.000103093	0	0.000614941	9.51528e-05	0	0.000234121	0.00103764	0.000683196	0.000629988	0	0.00118249	0.000659875	0	0.00147883	0	0.000112981	9.73457e-05	0.000549652	0.0001293	0	0.00036884	0	0	0	0.000219901	0.000142448	0.000188802	0.000983959	0	0	0	0	0	0	0	0.000915277	0.00786358	0.000311137	0	0	0	0	0	0.000271405	0	0	0	0	0	0.00138636	0	0.000217043	0	0.000822246	0.000264792	0	0.000400833	0.000721334	0.000207035	0.000233206	0.00492078	0	0.000137755	0	0.000148994	0	0.001259	0.000799933	0.171114	0.00103463	0.000143657	0.00115195	0.0030619	0.000175271	0	0	0	0.000297403	0.0135803	0.000767743	0	0.00024256	0	0.00410035	0.00509812	0	0	0	0.00585206	0	0	0.00052549	0	0.0470875	0.0150209	0.000450762	0.000289876	0.000650947	0.00170873	0	0	0.000216513	0	0.000441848	0.00133719	0.0357229	0.000554371	0.000208617	0	0.000422849	0.0550159	0.000333465	0	0	0	0	0.0762861	0.000618144	0.000570122	0.000922498	0	0.00401697	0.000393781	0	0	0.000256996	0.000254243	0	0.000379895	0.000532786	0.0324017	0	0.000424431	0	0	0	0.0790237	0	0.000182357	0.00154528	0	0.000177897	0	0.00139588	0	0.00122166	0.000726455	0.000225169	0	0.000457275	0	0	0.00620767	0	0	0	0.000552775	0	0	0	0.0018611	0	0	0	0	0	0	0.000221016	0.000389235	0	0	0.000203763	0	0	0	0	0	0	0	0.000950586	0	0.000506647	0	0	0.000286099	0.00064186	0	0	0	0	0.000310921	0	0.000261481	0	0	0	0	0.000355097	0.000162236	0	0	0.00021041	0.000451722	0.000340746	0.00095557	0.00012617	0	0.000198869	0	0.048078	0	0	0.000731574	0	0.00445662	0.00107413	0	0.0128896	0	0	0	0.000357573	0	0	0	0.000648146	0	0.000405198	0.000142295	0.000214658	0	0	0	0.000551882	0.00132107	0.00307674	0.000891348	0.000939001	0	0.000329846	0.000344536	0.000211538	0	0	0	0.00123142	0	0	0	0.000286618	0.000239842	0	0	0	0	0	0	0	0.00138553	0	0	0	0.000407586	0.000324228	0	0.000377621	0.000326972	0.00173654	0.014801	0.0018491	0.0012706	0	0	0.000174839	0	0	0	0	0	0.000542927	0.000268536	0.000593083	0	0.000150722	0.00228808	0	0	0	0.0271014	0	0	0.00183302	0.0145936	0.0165152	0.000541187	0	0	0.00350281	0.0198635	0	0.000245924	0.000119353	0.000462344	0.0928578	0.000699187	0.000295152	0.00065197	0.000266571	0	0	0.000794483	0	0.00555604	0	0	0.00218501	0	0	0	0	0	0	0	0	0.000323453	0.0266444	0.000520585	0.00023813	0	0	0.00034268	0.00025692	0.0044287	0	0	0	0	0	0.00103768	0	0	0	0	0	0	0.0783993	0	0	0	0	0.000603197	0	0	0.000256601	0	0	0.000372923	0	0.00019085	0	0	0.000675802	0	0	0.000458208	0	0	0	0	0	0	0.000988392	0	0	0	0	0	0	0	0	0	0	0	0	0.0400344	0.000201028	0	0	0	0	0	0	0	0	0	0	0.00100925	0	0	0	0.000940784	0	0	0.000487894	0.00274439	0.000566644	0	0.000233413	0	0	0	0	0	0	0	0	0	0	0	0	0	0	0	0	0.000240454	0.000213655	0.000181379	0.000670838	0.000279435	0	0.000410655	0.000423171	0	0	0.0147154	0	0	0	0	0.000966184	0.000202528	0	0	0	0	0.000160594	0.000239534	0	0	0	0	0	0.000262798	0.00893073	0	0.000841747	0	0	0	0.000262098	0.0460549	0	0	0	0	0	0	0	0	0	0	0.000622033	0	0	0.00025284	0.000197818	0	0	0.0015133	0	0	0	0	0	0	0	0	0.000250112	0.0239073	0.00105717	0.00398838	0.0146199	0.00827862	0.0148244	0.00221575	0.00695283	0	0.000332194	0.00113538	0.0101717	0.00247892	0.000644567	0.0102683	0.061436	0.000769826	0.000240135	0.00161966	0.016401	0.000251293	0.00336508	0	0.000430611	0.000274501	0.0146193	0	0.00566274	0	0.0029042	0.0281026	0.00082069	0.00525511	0.00293843	0.0766637	0.000176831	0	0	0	0	0	0.0019044	0	0	0.000223349	0.00149901	0	0	0.000247351	0	0.00107375	0	0	0.000121343	0	0.0422854	0.000285603	0	0	0	9.90378e-05	0	0.00119946	0.00365338	0.000410621	0	0.00059195	0.000649063	0.000430799	0.0017256	0.00253863	0	0	0.00541297	0.00108855	0.00190276	0.000216145	7.59921e-05	0.000864112	0.00119493	0.000210211	0.00109997	0.00166326	0.00201176	0	0.000349336	0	0	0.000621537	0.000569793	0.038227	0.00135876	0.000394558	0.0075759	0	0.000199607	0	0.000530406	0.00364217	0.000995478	7.76759e-05	0	0.00103624	0.000566623	0.000692746	0.000680689	0.0006965	0.000976187	0.000484649	0.000216466	0	0	0.0012236	0.000195824	0.000377859	0.000272545	0.000228684	0.00106141	0.000392489	0	0.000266983	0	0.0012206	0	0.00193143	0.000975421	0.000315078	0.000720981	0	0.000107073	0.000326004	0.000508295	0.00565556	0.000295993	0.0133999	0.000157446	0.000319658	0.000279135	0	0.0209145	0.000238793	0.000375747	0.000280749	0.038635	0.00031477	0	0.00102574	0.00611817	9.08686e-05	0.00117273	0.000164041	0.000636637	0.000323358	0.00123014	0	0.192591	0.000142605	0.00435572	0	0.0100329	0.000593436	0	0.00153955	0.0029706	0	0.000149369	0.000555322	0.000590823	0.00206732	0.000720342	0.00248386	0.000206754	0.00259561	0.00026031	0.000382319	0.000165818	0.000274007	0.004723	0.00105986	0.0109471	0.00199813	0	0	0.000747185	0.0012201	0.00440917	0.00119797	0.000251661	0.000822045	0.0015573	0.000921216	0.00327184	0.000670653	0.00327909	0.000500075	0.000115972	0.00114245	0.00234081	0.00143239	0.00018487	0.000983191	0.0298671	0.000198176	0.000203507	0.0051017	0.000497662	0.000274987	0.000198629	0.00013509	0.000923709	0.00143995	0.000149472	0.00107013	0.00023355	0	0	0	0	0	0.000314346	0.000553413	0.000225067	0	0.000710095	0.000639444	0.00117503	0	0.00242029	0.0002363	0	0.000322632	0.000445194	0.00184555	0.00742042	0.00320439	0	0	0	0	0	0	0	0	0	0	0	9.04065e-05	0	0.000346189	0	0	0	0.000849632	0	0	0	0	0.000514636	0	0	0	0.000752948	0	0	0.00015048	0	0	0.000762799	0.000101124	0	0.000325547	0	0.000584313	0	0.000177797	0.000515409	0	0	0	0.000171653	8.4546e-05	0	0	0	0	0.000616332	0	0	0	8.03401e-05	0	0	0	0.00011698	0	9.15644e-05	0.000485031	0	0.000158606	0	0	0	0.000248297	0	0	0	0	0	0.000147645	0	0	0	0.000609245	0	0	0	0	0.0447108	0	0	0.000114397	0	0.000154729	0	9.1844e-05	0.000600161	0	0	0	0	0.000178027	0	7.89495e-05	0.000337599	0	0	0	0.000276835	0	0.000105895	0	0	0	0	0.00129067	0	0	0.000118529	0	0	0.000166585	0.000454049	0	0	0	0.00099608	0	0	0	0	0.0244805	0.000507156	0.000513167	0	0	0	0.00810011	0.00253267	0	0.000174571	0.00029481	0.00150617	0.000526967	0	0.000748832	0.000324208	0	0.000593075	0	0	0	0	0	0.00260977	0.00115175	0.00039054	0.0754496	0	0	0	0	0.000756552	0.00184934	0.000476832	0	0	0	0.00015535	0	0.000241203	0.000314782	0.000520518	0.00078843	0	0.00229941	0.000356025	0.000805154	0.00106725	0	0.000717312	0	0	0.00136736	0.000162512	0.00340716	0	0.000595128	0.000586913	0.00115438	0.00239309	0.00112158	0.00159635	0.000397289	0.00158062	0.00334897	0	0	0	0.0068785	0	0.000165431	0	0	0	0.0185924	0	0.000785967	0.000446071	0	0	0	0	0	0.00814945	0	0	0	0.000451751	0	0	0	0.000271504	0	0	0.00011169	0	0	0	0	0	0	0	0.000195075	0.00621204	0	0	0	0.00114015	0.000210029	0	0.00019024	0.000671801	0	0	0	0.000393683	0	0	0	0.000305643	0	0	0.000252395	0	0	0.000664288	0	0	0.000442883	0.000375208	0	0	0.000436658	0.000215165	0	0.000150463	0.00176255	0	0.00046618	0.000538461	0.00114823	0	0	0.00652831	0.00279296	0	0.000583632	0	0.000184766	0.00028291	0	0.000241338	0	0.00028385	0	0	0	0	0	0	0	0	0	0	0.00027467	0	0.00143566	0	0.000597243	0	0.00470853	0	0	0.000201327	0.00385668	0	0	0	0	0	0	0	0	0	0	0	0	0	0	0.00215078	0	0	0.000972717	0.000125395	0	0	0	0	0	0	0	0	0.000411796	0.000290274	0	0.00101459	0.00207244	0	0	0	0.000135251	0	0.000491403	0	0.000237961	0.000248404	0.00134584	0	0	0.000148734	0.000677689	0.000518649	0	0	0.00156211	0	0	0	0	0	0	0	0	0	0	0	0	0	0	0	0	0	0	0	0	0	0	0	0	0	0	0	0.000481552	0	0	0	0	0	0	0	0.000224786	0	0	0	0	0	0	0	0	0	0	0	0	0	0	0	0.000364118	0	0.000257626	0	0	0	0	0.00124187	0.00100197	0	0	0	0.000635829	0	0	0	0	0.00019942	0	0	0	0	0	0	0.000240855	0	0	0	0	0	0.00175156	0	0	0	0.000138279	0.000468227	0.000543821	0	0.000112492	0.000513332	0	0	0.000179727	0	0	0.000178153	0	0.000107827	0	0	0.000335443	0.00139519	0	0	0.000425364	0	0	0	0.000130555	0.00036091	0.000605151	0	0.000181755	0.00047768	0.000143258	0.000194022	0	0.000561929	0	0.000482053	0	0	0.000118397	0.000126099	0	0	0	0	0.000166425	0	0	0.000540248	0	0	0	0	0	0	0	0	0	0	0	0	0	0	0	0	0	0.000109328	0	0	0	0	0.112918	0	0	0	0	0.000173461	0.000185284	0	0	0	0	0	0	0.000135894	0	0	0	0	0	0	0	0.00152878	0.000243618	0.000382138	0	0	0	0.000246622	0.000585273	0	0	0	0	0	0	0	0.000267364	0	0	0	0	0	0	0	0.00447997	0	0.000341631	0	0	0.000734722	0.000329935	0	0.000662132	0	0	0.000326233	0	0	0.000276894	0	0	0	0	0	0	0.000297343	0	0	0.000654379	0	0	0	0	0.00260905	0	0.000360056	0.00409952	0	0	0.000273996	0.00019103	0.000147413	0	0.000158236	0.000339261	0	0.000358827	0.000489923	0.000517503	0.000204785	0.000217351	0.000548007	0.000121777	0.000257024	0.000366263	0.00237547	0	0.00258705	0	0.00172789	0	0	0	0.000759738	0.000404403	0	0.000354017	0.0019652	0.0206216	0.000371489	0.000439053	0.000298232	0.000530296	0	0	0	0.000684914	0	0	0.000986036	0.00033513	0.000163402	0	0.00151341	0	0	0	0.00370113	0.000240898	0.00158924	0	0.000179624	0.000522598	0.00027081	0	0.000150466	0.0007263	0.000546881	8.71515e-05	0.000350062	0	0.00017038	0	0.000116384	0.000212441	0.000606887	0.000234171	0.000922921	0	0	0	0	0	0.000542314	0.00157335	0	0.000281234	0	0	0	0	0	0	0	0	0	0.000362006	0	0.000207996	0	0.000854237	0.00010155	0.00736677	0.000799626	0.00125372	0.00533131	0.00054786	0.000133543	0.00192151	8.96961e-05	0.0151561	0.00015537	0.000133768	0.000189249	0.00060821	0.000615159	0.000558979	0	0	0	0.000235727	0.00106573	0	0	0	0.00040965	0	0.0796733	0	0.0505885	0	0.000516584	0	0	0	0.00128422	0.000438548	0.00224126	0.000188902	0	0.00034556	0.00029455	0	0.000358638	0	0.0022938	0	0	0.000247334	0	0	0	0	0	0	0.000257375	0	0.000335049	0	0	0	0	0	0	0	0.000191571	0	0.000179351	0	0.000662444	0	0	0	0	0.00120848	0.00071268	0	0	0.000315149	0.000384748	0	0.0095414	0.00150476	0.00284373	0.00114069	0.00114008	0.0192016	0.00101608	0.00257954	0	0.0210576	0.0115761	0	0.00112879	0.000374394	0	0.00047512	0.000847234	0.035944	0	0	0	0.0216378	0.0143121	0	0.00171107	0	0.000805685	0	0.00211751	0.0393921	0	0.00158068	0	0.000733901	0	0.00429199	0.00465543	0	0	0.0151208	0	0	0	0	0	0.000635092	0	0.000225918	0.000685382	0.000676819	0.0190616	0.000329028	0	0.00226286	0.00119186	0.000283796	0.0020285	0	0	0.00215739	0.00475741	0.00669112	0	0	0.00145499	0.000313943	0.000311365	0	0.00461044	0.00591905	0.000507541	0.000630548	0.00335783	0.000657122	0.000284623	0.0136919	0.000605723	0.00292797	0.000224561	0.000788457	0.00051851	0.000614234	0.000256577	0.000246264	0.0259601	0.000767654	0.001026	0.000408949	0.00152336	0.000758156	0.00027948	0.00884282	0.000107253	0.000171083	0.00021237	0.000991698	0.00629635	0	0.00114698	0.000366535	0.000683189	0.0564016	0.000732653	0.00134256	0.000372707	0.0433749	0.000427566	0.0389081	0.01261	0.000373972	0.000235986	0	8.62651e-05	0.00344515	0.0153524	0.000367522	0.000188285	0.0021512	0.00106091	0.00103233	0.00212516	0.00095765	0.0225039	0.000462432
S210C482.b1	Producers	Spirochaetota	d__Bacteria;p__Spirochaetota;c__Brachyspirae;o__Brachyspirales;f__Brachyspiraceae;g__Brachyspira;s__Brachyspira_pilosicoli	0	0	0	1	0	0	0	0	0	0	0	0	1	1	0	0	0	1	0	0	0	1	1	0	1	1	0	1	0	1	0	0	0	0	0	0	0	0	0	0	1	1	0	1	1	1	0	0	0	0	0	0	0	0	0	0	0	0	0	0	0	0	0	0	0	0	0	0	0	0	0	0	0	0	0	0	0	0	0	0	0	0	0	0	0	0	0	0	0	0	0	0	0	0	0	0	0	0	0	0	0	0	0	0	0	0	0	0	0	0	0	0	0	0	0	0	0	0	0	0	0	0	0	0	0	0	0	0	0	0	0	0	0	0	0	0	0	0	0	0	0	0	0	0	0	0	0	0	0	0	0	0	0	0	0	0	0	0	0	0	0	0	0	0	0	0	0	0	0	0	0	0	0	0	0	0	0	0	0	0	0	0	0	0	0	0	0	0	0	0	0	0	0	0	0	0	0	0	0	0	0	0	0	0	0	0	0	0	0	0	0	0	0	0	0	0	0	0	0	0	0	0	0	0	0	0	0	0	0	0	0	0	0	0	0	0	0	0	0	0	0	0	0	0	0	0	0	0	0	0	0	0	0	0	0	0	0	0	0	0	0	0	0	0	0	0	0	0	0	0	0	0	0	0	0	0	0	0	0	0	0	0	0	0	0	0	0	0	0	0	0	0	0	0	0	0	0	0	0	0	0	0	0	0	0	0	0	0	0	0	0	0	0	0	0	0	0	0	0	0	0	0	0	0	0	0	0	0	0	0	0	0	0	0	0	0	0	0	0	0	0	0	0	0	0	0	0	0	0	0	0	0	0	0	0	0	0	0	0	0	0	0	0	0	0	0	0	0	0	0	0	0	0	0	0	0	0	0	0	0	0	0	0	0	0	0	0	0	0	0	0	0	0	0	0	0	0	0	0	0	0	0	0	0	0	0	0	0	0	0	0	0	0	0	0	0	0	0	0	0	0	0	0	0	0	0	0	0	0	0	0	0	0	0	0	0	0	0	0	0	0	0	0	0	0	0	0	0	0	0	0	0	0	0	0	0	0	0	0	0	0	0	0	0	0	0	0	0	0	0	0	0	0	0	0	0	0	0	0	0	0	0	0	0	0	0	0	0	0	0	0	0	0	0	0	0	0	0	0	0	0	0	0	0	0	0	0	0	0	0	0	0	0	0	0	0	0	0	0	0	0	0	0	0	0	0	0	0	0	0	0	0	0	0	0	0	0	0	0	0	0	0	0	0	0	0	0	0	0	0	0	0	0	0	0	0	0	0	0	0	0	0	0	0	0	0	0	0	0	0	0	0	0	0	0	0	0	0	0	0	0	0	0	0	0	0	0	0	0	0	0	0	0	0	0	0	0	0	0	0	0	0	0	0	0	0	0	0	0	0	0	0	0	0	0	0	0	0	0	0	0	0	0	0	0	0	0	0	0	0	0	0	0	0	0	0	0	0	0	0	0	0	0	0	0	0	0	0	0	0	0	0.231155	0	0	0	0	0	0	0	0	0	0	0	0	0	0	0	0	0	0	0	0	0	0	0	0	0	0	0	0	0	0	0	0	0	0	0	0	0	0	0	0	0	0	0	0	0	0	0	0	0	0	0	0	0	0	0	0	0	0	0	0	0	0	0	0	0	0	0	0	0	0	0	0	0	0	0	0	0	0	0	0	0	0	0	0	0	0	0	0	0	0	0	0	0	0	0	0	0	0	0	0	0	0	0	0	0	0	0	0	0	0	0	0	0	0	0	0	0	0	0	0	0	0	0	0	0	0	0	0	0	0	0	0	0	0	0	0	0	0	0	0	0	0	0	0	0	0	0	0	0	0	0	0	0	0	0	0	0	0	0	0	0	0	0	0	0	0	0	0	0	0	0	0	0	0	0	0	0	0	0	0	0	0	0	0	0	0	0	0	0	0	0	0	0	0	0	0	0	0	0	0	0	0	0	0	0	0	0	0	0	0	0	0	0	0	0	0	0	0	0	0	0	0	0	0	0	0	0	0	0	0	0	0	0	0	0	0	0	0	0	0	0	0	0	0	0	0	0	0	0	0	0	0	0	0	0	0	0	0	0	0	0	0	0	0	0	0	0	0	0	0	0	0	0	0	0	0	0	0	0	0	0	0	0	0	0	0	0	0	0	0	0	0	0	0	0	0	0	0	0	0	0	0	0	0	0	0	0	0	0	0	0	0	0	0	0	0	0	0	0	0	0	0	0	0	0	0	0	0	0	0	0	0	0	0	0	0	0	0	0	0	0	0	0	0	0	0	0	0	0	0	0	0	0	0	0	0	0	0	0	0	0	0	0	0	0	0	0	0	0	0	0	0	0	0	0	0	0	0	0	0	0	0	0	0	0	0	0	0	0	0	0	0	0	0	0	0	0	0	0	0	0	0	0	0	0	0	0	0	0	0	0	0	0	0	0	0	0	0	0	0	0	0	0	0	0	0	0	0	0	0	0	0	0	0	0	0	0	0	0	0	0	0	0	0	0	0	0	0	0	0	0	0	0	0	0	0	0	0	0	0	0	0	0	0	0	0	0	0	0	0	0	0	0	0	0	0	0	0	0	0	0	0	0	0	0	0	0	0	0	0	0	0	0	0	0	0	0	0	0	0	0	0	0	0	0	0	0	0	0	0	0	0	0	0	0	0	0	0	0	0	0	0	0	0	0	0	0	0	0	0	0	0	0	0	0	0	0	0	0	0	0	0	0	0	0	0	0	0	0	0	0	0	0	0	0	0	0	0	0	0	0	0	0	0	0	0	0	0	0	0	0	0	0	0	0	0	0	0	0	0	0	0	0	0	0	0	0	0	0	0	0	0	0	0	0	0	0	0	0	0	0	0	0	0	0	0	0	0	0	0	0	0	0	0	0	0	0	0	0	0	0	0	0	0	0	0	0	0	0	0	0	0	0	0	0	0	0	0	0	0	0	0	0	0	0	0	0	0	0	0	0	0	0	0	0	0	0	0	0	0	0	0	0	0	0	0	0	0	0	0	0	0	0	0	0	0	0	0	0	0	0	0	0	0	0	0	0	0	0	0	0	0	0	0	0	0	0	0	0	0	0	0	0	0	0	0	0	0	0	0	0	0	0	0	0	0	0	0	0	0	0	0	0	0	0	0	0	0	0	0	0	0	0	0	0	0	0	0	0	0	0	0	0	0	0	0	0	0	0	0	0	0	0	0	0	0	0	0	0	0	0	0	0	0	0	0	0	0	0	0	0	0	0	0	0	0	0	0	0	0	0	0	0	0	0	0	0	0	0	0	0	0	0	0	0	0	0	0	0	0	0	0	0	0	0	0	0	0	0	0	0	0	0	0	0	0	0	0	0	0	0	0	0	0	0	0	0	0	0	0	0	0	0	0	0	0	0	0	0	0	0	0	0	0	0	0	0	0	0	0	0	0	0	0	0	0	0	0	0	0	0	0	0	0	0	0	0	0	0	0	0	0	0	0	0	0	0	0	0	0	0	0	0	0	0	0	0	0	0	0	0	0	0	0	0	0	0	0	0	0	0	0	0	0	0	0	0	0	0	0	0	0	0	0	0	0	0	0	0	0	0	0	0	0	0	0	0	0	0	0	0	0	0	0	0	0	0	0	0	0	0	0	0	0	0	0	0	0	0	0	0	0	0	0	0	0	0	0	0	0	0	0	0	0	0	0	0	0	0	0	0	0.00107684	0	0	0	0	0	0	0	0	0	0	0	0.000425858	0	0	0	0	0	0.00426153	0.00134162	0	0	0	0	0	0	0	0	0	0	0	0	0	0	0	0.00046701	0	0	0	0	0	0	0	0.00114637	0	0	0.000241066	0.000418397	0	0	0	0.00805022	0	0	0	0	0	0	0	0	0	0	0	0	0	0	0	0	0	0	0	0	0	0	0	0	0	0	0	0	0	0	0	0	0	0	0	0	0	0	0	0	0	0	0	0	0	0	0	0	0	0	0	0	0	0	0	0	0	0	0	0	0	0	0	0	0	0	0	0
S211C3117.b1	None	Firmicutes	d__Bacteria;p__Firmicutes;c__Bacilli;o__RFN20;f__CAG-288;g__UBA7642;s__UBA7642_sp900549915	0	0	0	0	0	0	0	0	0	0	0	0	1	1	0	0	0	0	0	0	0	1	0	0	1	1	0	0	0	1	0	0	0	0	0	0	0	0	0	0	0	0	0	0	0	0	0	0	0	0	0	0	0	0	0	0	0	0	0	0	0	0	0	0	0	0	0	0	0	0	0	0	0	0	0	0	0	0	0	0	0	0	0	0	0	0	0	0	0	0	0	0.0189643	0	0	0	0	0	0	0	0	0	0	0	0	0	0	0	0	0	0	0	0	0	0	0	0	0	0	0	0	0	0	0	0	0	0	0	0	0	0	0	0	0	0	0	0	0	0	0	0	0	0	0	0	0	0	0	0	0	0	0	0	0	0	0	0	0	0	0	0	0	0	0	0	0	0	0	0	0	0	0	0	0	0	0	0	0	0	0	0	0	0	0	0	0	0	0	0	0	0	0	0	0	0	0	0	0	0	0	0	0	0	0	0	0	0	0	0	0	0	0	0	0	0	0	0	0	0	0	0	0	0	0	0	0	0	0	0	0	0	0	0	0	0	0	0	0	0	0	0	0	0	0	0	0	0	0	0	0	0	0	0	0	0	0	0	0	0	0	0	0	0	0	0	0	0	0	0	0	0	0	0	0	0	0	0	0	0	0	0	0	0	0	0	0	0	0	0	0	0	0	0	0	0	0	0	0	0	0	0	0	0	0	0	0	0	0	0	0	0	0	0	0	0	0	0	0	0	0	0	0	0	0	0	0	0	0	0	0	0	0	0	0	0	0	0	0	0	0	0	0	0	0	0	0	0	0	0	0	0	0	0	0	0	0	0	0	0	0	0	0	0	0	0	0	0	0	0	0	0	0	0	0	0	0	0	0	0	0	0	0	0	0	0	0	0	0	0	0	0	0	0	0	0	0	0	0	0	0	0	0	0	0	0	0	0	0	0	0	0	0	0	0	0	0	0	0	0	0	0	0	0	0	0	0	0	0	0	0	0	0	0	0	0	0	0	0	0	0	0	0	0	0	0	0	0	0	0	0	0	0	0	0	0	0	0	0	0	0	0	0	0	0	0	0	0	0	0	0	0	0	0	0	0	0	0	0	0	0	0	0	0	0	0	0	0	0	0	0	0	0	0	0	0	0	0	0	0	0	0	0	0	0	0	0	0	0	0	0	0	0	0	0	0	0	0	0	0	0	0	0	0	0	0	0	0	0	0	0	0	0	0	0	0	0	0	0	0	0	0	0	0	0	0	0	0	0	0	0	0	0	0	0	0	0	0	0	0	0	0	0	0	0	0	0	0	0	0	0	0	0	0	0	0	0	0	0	0	0	0	0	0	0	0	0	0	0	0	0	0	0	0	0	0	0	0	0	0	0	0	0	0	0	0	0	0	0	0	0	0	0	0	0	0	0	0	0	0	0	0	0	0	0	0	0	0	0	0	0	0	0.0149391	0	0	0	0	0	0	0	0	0	0	0	0	0	0	0	0	0	0	0	0	0	0.049885	0	0	0	0	0	0	0	0	0	0	0	0	0	0	0	0	0	0	0	0	0	0	0	0	0	0	0	0	0	0	0	0	0	0	0	0	0	0	0	0	0	0	0	0	0	0	0	0	0	0	0	0	0	0	0	0	0	0	0	0	0	0	0	0	0	0	0	0	0	0	0	0	0	0	0	0	0	0	0	0	0	0	0	0	0	0	0	0	0	0	0	0	0	0	0	0	0	0	0	0	0	0	0	0	0	0	0	0	0	0	0	0	0	0	0	0	0	0	0	0	0	0	0	0	0	0	0	0	0	0	0	0	0	0	0	0	0	0	0	0	0	0	0	0	0	0	0	0	0	0	0	0	0	0	0	0	0	0	0	0	0	0	0	0	0	0	0	0	0	0	0	0	0	0	0	0	0	0	0	0	0	0	0	0	0	0	0	0	0	0	0	0	0	0	0	0	0	0	0	0	0	0	0	0	0	0	0	0	0	0	0	0	0	0	0	0	0	0	0	0	0	0	0	0	0	0	0	0	0	0	0	0	0	0	0	0	0	0	0	0	0	0	0	0	0	0	0	0	0	0	0	0	0	0	0	0	0	0	0	0	0	0	0	0	0	0	0	0	0	0	0	0	0	0	0	0	0	0	0	0	0	0	0	0	0	0	0	0	0	0	0	0	0	0	0	0	0	0	0	0	0	0	0	0	0	0	0	0	0	0	0	0	0	0	0	0	0	0	0	0	0	0	0	0	0	0	0	0	0	0	0	0	0	0	0	0	0	0	0	0	0	0	0	0	0	0	0	0	0	0	0	0	0	0	0	0	0	0	0	0	0	0	0	0	0	0	0	0	0	0	0	0	0	0	0	0	0	0	0	0	0	0	0	0	0	0	0	0	0	0	0	0	0	0	0	0	0	0	0	0	0	0	0	0	0	0	0	0	0	0	0	0	0	0	0	0	0	0	0	0	0	0	0	0	0	0	0	0	0	0	0	0	0	0	0	0	0	0	0	0	0	0	0	0	0	0	0	0	0	0	0	0	0	0	0	0	0	0	0	0	0	0	0	0	0	0	0	0	0	0	0	0	0	0	0	0	0	0	0	0	0	0	0	0	0	0	0	0	0	0	0	0	0	0	0	0	0	0	0	0	0	0	0	0	0	0	0	0	0	0	0	0	0	0	0	0	0	0	0	0	0	0	0	0	0	0	0	0	0	0	0	0	0	0	0	0	0	0	0	0	0	0	0	0	0	0	0	0	0	0	0	0	0	0	0	0	0	0	0	0	0	0	0	0	0	0	0	0	0	0	0	0	0	0	0	0	0	0	0	0	0	0	0	0	0	0	0	0	0	0	0	0	0	0	0	0	0	0	0	0	0	0	0	0	0	0	0	0	0	0	0	0	0	0	0	0	0	0	0	0	0	0	0	0	0	0	0	0	0	0	0	0	0	0	0	0	0	0	0	0	0	0	0	0	0	0	0	0	0	0	0	0	0	0	0	0	0	0	0	0	0	0	0	0	0	0	0	0	0	0	0	0	0	0	0	0	0	0	0	0	0	0	0	0	0	0	0	0	0	0	0	0	0	0	0	0	0	0	0	0	0	0	0	0	0	0	0	0	0	0	0	0	0	0	0	0	0	0	0	0	0	0	0	0	0	0	0	0	0	0	0	0	0	0	0	0	0	0	0	0	0	0	0	0	0	0	0	0	0	0	0	0	0	0	0	0	0	0	0	0	0	0	0	0	0	0	0	0	0	0	0	0	0	0	0	0	0	0	0	0	0	0	0	0	0	0	0	0	0	0	0	0	0	0	0	0	0	0	0	0	0	0	0	0	0	0	0	0	0	0	0	0	0	0	0	0	0	0	0	0	0	0	0	0	0	0	0	0	0	0	0	0	0	0	0	0	0	0	0	0	0	0	0	0	0	0	0	0	0	0	0	0	0	0	0	0	0	0	0	0	0	0	0	0	0	0	0	0	0	0	0	0	0	0	0	0	0	0	0	0	0	0	0	0	0	0	0	0	0	0	0	0	0	0	0	0	0	0	0	0	0	0	0	0	0	0	0	0	0	0	0	0	0	0	0	0	0	0	0	0	0	0	0	0	0	0	0	0	0	0	0	0	0	0	0	0	0	0	0	0	0	0	0	0	0	0	0	0	0	0	0	0	0	0	0	0	0	0	0	0	0	0	0	0	0	0	0	0	0	0.0173618	0	0	0	0	0	0	0	0	0	0	0	0	0	0	0	0	0	0	0	0	0	0	0	0	0	0	0	0	0	0	0	0	0	0	0	0	0	0	0	0	0	0	0	0.000197276	0	0	0	0	0	0	0	0	0	0	0	0	0	0	0	0	0	0	0	0	0	0	0	0	0	0	0	0	0	0	0	0	0	0	0	0	0	0	0	0	0	0	0	0	0	0	0	0	0	0	0	0	0	0	0	0	0	0	0	0	0	0	0	0	0	0	0	0	0	0	0	0	0	0	0	0
S212C2155.b1	None	Bacteroidota	d__Bacteria;p__Bacteroidota;c__Bacteroidia;o__Bacteroidales;f__Bacteroidaceae;g__Prevotellamassilia;s__Prevotellamassilia_sp900543155	0	0	0	0	1	0	0	0	0	0	0	0	1	1	0	0	0	0	0	0	0	1	0	0	0	0	0	0	0	1	0	0	1	0	0	0	0	0	0	0	0	0	0	0	0	0	0	0	0	0	0.000281949	0.000159429	0	0	0.000268533	0	0	0	0.00237258	0	0	0	0	0	0	0	0	0	0	0	0	0	0	0	0	0.000807702	0	0	0	0	0	0	0	0	0	0	0.00224765	0.000181211	0	0	0	0	0	0	0	0	0	0	0	0	0	0	0.00228781	0	0.000129027	0	0	0	0.000482976	0	0	0	0.000458816	0.000380628	0	0	0	0	0	0	0	0	0	0	0	0	0	0	0	0	0	0	0	0	0	0	0	0	0	0	0	0	0	0	0	0	0.000412192	0.000121274	0	0	0.00137353	0	0	0	0	0	0	0	0	0	0	0	0	0.000181201	0	0	0	0	0	0	0	0	0	0	0	0	0.000599203	0	0	0	0	0	0	0.00113675	0	0	0	0	0	0.000431083	0	0	0	0	0	0	0	0	0	0	0.00116398	0	0	0	0	0	0.000615216	0	0.000186335	0.000849709	0	0.000239553	0.000660128	0	0	0	0	0	0.00017124	0	0	0	0	0	0.000167814	0	0	0	0.000421444	0	0	0.000229134	0	0.00044057	0	0	0	0	0.000295485	0	0	0	0	0	0.00061308	0.000272006	0	0	0	0	0.000248825	0	0	0	0	0	0.000882182	0	0	0	0	0	0	0	0	0	0	0	0	0	0.000252381	0	0	0	0	0	0.000666049	0	0	0.000132197	0	0	0	0	0	0	0.000759154	0	0	0	0	0	0.00164271	0	0	0	0.000884019	0	0	0	0	0	0	0	0	0	0	0	0	0	0	0	0.000303477	0	0	0	0	0	0	0	0	0	0	0	0	0	0	0	0	0	0	0	0	0	0	0	0	0	0	0	0	0	0	0	0	0.00053067	0	0	0	0.000630907	0	0	0	0	0	0	0	0.000322291	0	0	0	0	0	0	0	0	0	0	0	0	0	0	0	0.000156561	0	0	0	0	0	0	0	0	0	0	0	0.000906777	0	0	0	0.000163574	0	0	0	0	0	0	0	0	0	0	0	0	0	0	0	0	0.000303039	0	0.00022343	0.000185325	0	0	0	0	0	0	0	0	0	0	0	0	0	0	0.000611161	0	0	0.000358093	0.120689	0	0	0	0.000129147	0	0.0041125	0	0	0	0.000668394	0	0	0	0	0	0	0	0	0	0	0	0	0	0	0	0	0	0	0	0	0	0	0	0	0	0	0.000275175	0	0	0	0	0	0	0.000325643	0	0	0	0	0	0	0	0	0	0	0	0	0.000390808	0	0	0	0	0	0	0	0	0	0	0	0	0	0	0	0	0	0	0	0	0	0	0	0	0	0	0	0	0	0	0	0	0	0	0	0	0	0	0.00032328	0	0	0	0	0	0	0	0	0	0	0	0	0	0	0	0.000331043	0	0	0.00022907	0	0	0	0	0	0	0	0	0	0	0	0	0	0	0	0	0	0	0	0	0	0	0	0	0	0	0	0	0	0	0	0	0	0	0	0	0.000400317	0	0	0	0	0	0	0	0	0	0	0	0	0	0	0	0	0	0	0	0.000166059	0	0	0	0	0	0	0	0	0	0	0.000239409	0	0	0	0	0	0	0	0	0	0	0	0	0	0	0	0.000285719	0.026966	0.000350937	0.0017339	0.0230045	0.000960643	0.172622	0.000370759	0	0	0	0.000818981	0.000413577	0.000185189	0.0198889	0.000595719	0.378673	0	0.000212963	0.000208597	0.000188277	0.000222258	0.00794427	0	0.000485112	0	0.0848704	0	0.140337	0	0.000262906	0.000889997	0.000879289	0.00134752	0.00105377	0.000689245	0	0	0	0	0	0	0.00010929	0	0	0	0.000408883	0	0	0	0	0	0	0	0	0	0.000158367	0	0	0	0	0	0	0	0	0	0	0.000225086	0	0	0.000539942	0	0	0	0	0	0.000960667	0	0	0	0.000131346	0	0	0.000247317	0.00025167	0.000355949	0	0	0	0.000115017	0.000961078	0	0.000223423	0	0.000268582	0	0	0	0.000137636	0	0.00208506	0	0	0	0	0.000296891	0	0	0.000165164	0	0	0	0	0.000192857	0	0.000378703	0.000530582	0	0.000315659	0	0	0	0	0	0	0	0	0.000329687	0	0	0	0	0	0	0	0	0	0	0	0	0	0	0	0	0	0	0	0	0.000609128	0	0	0	6.56136e-05	0.000231675	0	0	0.000751608	0.000167406	0.000202274	0	0.000214805	0.000579359	0	0.000170222	0.000433394	0	0	0.000263026	0	0	0.000258044	0.000151594	0.000405333	0.000709049	0	0	0	0	0	0	0	0.000165202	0	8.96956e-05	0	0.000265562	7.15099e-05	0.000365724	0	0	0.00015128	0.000301739	0	0	0	0.000261969	0	0	0.000378436	0	0	0	0.000305101	0	0	0.000628217	0.00022989	0	0	0	0	0	0	0	0	0	0	0	0	0	0	0	0	0	0	0	0	0	0	0	0	0	0.000547297	0	0.000936662	0	0	0	0	0	0	0	0	0.000305909	0	0	0	0	0	0	0	0	0	0.000716622	0	0	0	0	0	0	0	0	0	0	0	0	0	0	0.000845416	0	0	0	0	0	0	0	0	0	0	0	0.000101256	0	0	0	0	0	9.06041e-05	0	0	0	0	0	0	0	0	0	0	0	0	0	0	0	0	0	0	0	0	0	0	0	0	0	0	0	0	0	0	0	0.000167802	0	0	0	0	0	0	0	0.000184848	0	0	0	0	0.000819488	0	0	0	0	0	0.000169344	0	0	0	0	0	0	0	0	0	0	0	0	0	0	0	0	0	0	0	0	0	0	0	0	0	0	0	0	0	0.00033286	0.000202666	0	0	0	0.000185114	0	0.000259236	0	0	0.000223663	0	0	0	0	0	0	0	0.000249524	0	0	0	0	0	0	0	0	0	0	0	0	0	0	0	0	0	0	0	0	0.000434875	0	0	0	0.000684605	0	0	0.00156641	0	0	0	0	0.00019687	0	0.000743137	0	0	0	0	0	0	0	0	0.000347322	0	0	0	0	0	0.000141578	0.000548757	0.000664896	0	0	0	0	0	0	0	0	0	0	0	0	0	0	0	0	0	0	0	0	0	0	0	0	0	0	0	0	0	0	0	0	0	0	0.000455987	0	0	0	0	0	0	0	0	0	0	0	0	0	0	0	0	0	0	0	0	0	0	0	0	0.000259651	0	0	0	0	0	0	0	0.00034741	0	0	0	0	0.000180707	0	0	0	0	0	0	0	0	0	0	0	0	0	0	0	0	0	0	0	0	0.000395583	0	0	0	0.000199316	0	0	0	0	0	0	0	0	0	0	0	0	0	0	0	0	0	0	0	0	0	0	0	0	0	0	0	0	0	0	0.000357255	0	0	0	0	0	0	0	0	0	0	0	0	0	0	0	0	0	0	0	0	0	0	0	0	0	0	0	0	0	0	0	0	0	0	0	0	0	0	0	0	0	0	0	0	0	0	0	0	0	0	0	0	0	0	0	0	0	0	0	0.000269334	0	0	0	0	0	0	0	0	0	0	0	0	0.000441602	0	0	0	0	0	0	0	0	0	0	0	0	0	0	0.000219137	0	0	0	0	0	0	0	0	0	0	0.000275724	0	0.000992015	0	0	0	0	0.000178794	0	0	0	0	0	0.000139494	0	0	0	0	0	0	0	0	0.000710188	0	0	0	0.000283296	0	0	0	0	0	0	0	0	0	0	0	0	0	0	0	0	0	0	0	0	0	0	0	0	0	0	0.000167458	0	0	0	0	0	0	0	0.000213359	0	0	0	0	0	0	0	0	0	0	0	0	0	0	0.000230392	0	0	0	0	0	0.000411946	0	0	0	0	0.000199166	0	0	0	0	0	0	0	0	0.000433192	0	0	0	0	0	0	0	0	0	0	0	0	0	0	0	0	0	0	0	0	0	0	0	0	0	0	0	0	0	0	0	0.000190431	0	0	0	0	0	0.00128642	0	0	0	0	0	0	0	0	0	0	0	0	0	0	0.000297084	0	0	0	0	0	0	0	0	0	0	0	0	0	0	0	0	0	0	0	0	0.000199718	0	0	0.000257364	0	0	0	0	0	0	0.0003623	0	0	0	0.00105826	0	0.000398028	0	0.000360577	0	0	0	0	0	0	0.000481871	0	0	0	0.000257514	0	0	0	0.000216974	0	0	0	0	0	0	0	0	0	0	0	0.000411422	0	0	0	0	0	0.000211187	0	0	0	0	0	0	0	0	0.00066643	0	0	0	0	0	0	0	0	0	0	0	0	0	0.000333989	0	0	0	0	0	0	0	0	0	0	0	0	0	8.97223e-05	0	0	0	0	0	0	0	0	0	0	0	0	0	0	0.00111344	0	0.0488055	0	0	0	0	0	0.000481822	0.000333058	0.000419196	0	0	0	0	0	0	0	0	0	0	0	0	0	0	0	0	0	0.000243517	0	0	0	0	0	0	0	0.000397733	0	0.000334534	0	0	0	0	0	0	0	0	0	0.000132522	0	0	0	0.000293039	0	0.000338077	0	0.000344083	0	0.000169322	0.00738825	0	0.00121344	0	0	0	0	0	0	0	0	0	0.000336718	0	1.74996e-06	0	0.000554019	0	0	0	0	0	0	0.000189101	0.112413	0.00286245	0	0	0.000526418	0	0.000804154	0	0	0	0	0	0	0	0	0	0	0	0.000129823	0	0	0	0	0	0.000297494	0	0	0	0	0	0.000199218	0.00115309	0.0965244	0	0	0	0	0	0	0	0	0	0	0	0	0	0	0	0	0	0	0	0	0	0	0.000119841	0.000171022	0	0.000221594	0	0	0	0.000126206	0	0	0	0.000272073	0.000433298	0	0.000171999	0	0	0.000466133	0.000490514	0.00145355	0	0.00023785	0	0.000445313	0	0.000240999	9.71637e-05	0	0	0.000187983	0.000102732	0.000191948	7.34482e-05	0	0.00027425	0.000382794	0.000199047	0.000274566	6.11885e-05	4.98094e-05
S213C51.b2	Producers	Firmicutes_A	d__Bacteria;p__Firmicutes_A;c__Clostridia;o__Lachnospirales;f__Lachnospiraceae;g__UBA11774;s__UBA11774_sp003507655	0	0	1	1	0	0	0	0	0	0	0	0	1	1	0	0	0	0	0	0	0	1	1	0	0	0	0	0	0	1	0	1	0	0	0	0	0	0	0	0	1	1	0	0	1	0	0	0.000112864	0	0.000202966	0	0	0.000135707	0.000275269	0	0	0.00361374	0	0	0	0	0	0	9.83733e-05	0	0	0.000114498	0	0	0	0	0	0	0	0.000224837	0	0	0	0	0	0	0	0	0	0	0	0	0	0	0.000130469	0	0	0	0	0	0	0.00010732	0	0	0	0	0.000148212	0	0	0	0	0.000236068	0	0	0	0	0.000109636	0	0	0	0	0.000211746	0	0	0	0	0	0.000225201	0.000117507	0	0	0	0	0	0	0	0	0.000494332	0	0	0.000478944	0.000113043	0	0.000176198	0	6.9925e-05	0.000103702	0	0	0.000237321	0	0	0.000195138	0	0	0	0	0	0	0	0	0	0	0	0	0	0	0	0	0	0	0	0	0	0	0.000161979	0	0	0	0.000658207	0	0	0	0.000240686	0.000272137	0	0	0	0	0	0.000653611	0	0	0	0	0	0	0	0	0	0.000184109	0	0	0	0	0	0	0	0	0	0	0	0	0	0	0	0	0	0.000131025	0.000610794	0	0.000243539	0	0	0	0	0.000125904	0	0	0	0	0	0.000219495	0	0	0	0	0.000216739	0	0.000229271	0.000163775	0	0	0	0	0	0	0	0.000154843	0	0	0	0.000239999	0	0	0	0	0	0	0	0.000167751	0	0	0	0	0.000410473	0	0.000435722	0.00026718	0	0	0	0	0	0	0	0	0.000103462	0	0	0.000227815	0	0	0.000164375	0	0	0	0	0	0	0	0	0	0	0	0.000194345	0	0	0.000254765	0	0.000809559	0	0	0.000216425	0	0	0.000320592	0.000273946	0.00110611	0	0	0.000386529	0	0	0	0.000464353	0.000186727	0	0	0.000235354	0.00040139	0	0.000409869	0	0	0	0	0.000529939	0.000348561	0.00020521	0.000361266	0.000268828	0	0.000546054	0.00034682	0	0.000792726	0	0.000465911	0.00116367	0	0	0.000231653	0	0	0	0	0	0	0	0	0.000178082	0	0	0	0	0	0	0	0	0	0	0	0	0	0	0	0.000155696	0	0	0	0	0	0.000154243	0	0	0	0	0.000168914	0	0	0	0	0	0	0	0	0	0	0	0	0	0	0.000113993	0	0	0	0.000411247	0	0	0.000116922	0	0	0	0	0	0.000195458	0	0	0	0	0.013684	0	0	0	0.000255323	0.000145691	0	0	0.000184851	0.000236777	0	0	0.000443155	0	0.000187599	0	0.000440004	0	0	0	0.00026021	0	0.000654752	0.000714107	0	0.000171406	0	0.000205494	0	0.00060438	0.000158748	0	0.000181295	0	0	0	0.000220177	0.0284694	0	0.000215372	0	0	0	0.000248252	0	0	0	0	0	0	0	0	0.000311114	0	0	0	0	0.000131808	0	0	0	0	0	0.000182529	0.000431715	0	0	0.000185984	0.000287389	0	0	0.00122961	0	0	0	0.00026633	0	0.000254032	0	0	0	0	0.000472803	0	0	0	0	0	0	0	0.000272024	0	0	0	0	0	0	0	0	0.000101731	0	0.000609284	0	0	0.000169583	0	0	0.000511781	0	0	0	0	0	0.000265732	0	0	0	0	0	0	0.000157645	0	0	0	0.000483606	0	0	0.000357615	0	0	0	0	0	0	0	0	0	0	0	0.000203052	0.000472939	0	0.000178109	0	0	0	0	0.000187525	0	0	0	0	0	0	0	0	0.000150474	0	0	0.000122231	0	0	0	0	0	0	0	0	0	0	0	0.000174916	0.000264422	0	0	0	0	0	0	0	0.000273979	0	0	0	0.000138438	0.000577319	0	0	0.000157124	0.000148512	0	0.000130278	0	0	0	0	0	0.000304463	0	0	0.0198874	0.000377573	0.00041347	0.0110917	0.00467639	0	0.00023231	0	0	0	0.00064685	0.00119227	0.000401908	0.000285242	0	0.000969691	0.000132142	0	0.0117788	0.00019333	0.000672713	0	0	0	0	0	0	0	0	0	0	0	0	0	0	0.000192297	0	0	0	0	0.000254985	0	0	0	0	0	0	0	0	0	0	0.000676866	0	0	0	0	0.000138485	0.000203551	0.000218745	0	0	0.0001904	0.000267263	6.67134e-05	0.000103412	0.0147199	0	0	0.000150673	0.00340025	0	0	0.0153154	0	0	0.000911369	0.000190079	0	0	0	0	0	0	0.000117206	0	0	0.00034471	0	0	0	0	0.000165067	0	8.92871e-05	0.000163485	0	0	0	0.000185459	0.000115658	0	0	0	0	0	0	0	0	0	0.000137098	0	0	0	0.000338172	0.000138154	0	0	0.000455767	0	0.000264128	0	0	0.000188057	0.000156422	0	0.000288502	0	0	0	0	0.000253625	0	0	0	0	0	0.000115832	0.000198158	0	0	0	0	0	0	0	0	0	0	0	0	0	0	0.00052422	0	0	0.000140189	0	0.000194104	0	0	0	0.00138982	0.000514111	0.000205462	0	0	0	0	0	0	0	0	0	0	0	0	0.000108371	0	0	0	0.000110702	0	0	0.000410596	0	0	0	0	7.65313e-05	0	0	0	0	0	0	9.34292e-05	0	0.000143167	0	0	0	0	0	0	0	0	0	0	0	0	9.66012e-05	0	0.000158223	0	0	0	0.000282546	0	0	0	0	0	0	0	0.000159602	0	0	0.000715097	0	0	0	0	0	0	0	0.000330788	0.0294937	0.000417919	0.000309641	0.00267272	0	0	0.000281598	0.000383961	0.000262994	0.000274823	0.00073475	0	0.000335323	0	0.000241191	0.000321904	0	0.000506731	0	0.000415288	0.000230634	0.000688031	0.000365813	0.000354031	0.000464012	0.00103149	0.000437067	0	0.000173305	0	0	0	0.000126026	0.000527652	0.000272624	0.0095861	0.000842314	0.000764839	0.00126994	0.00016551	0.000563225	0	0	0.00016073	0	0	0.000463752	9.28962e-05	0.00101567	0	0	0.000108306	0.000235777	0	0	0.000132786	0.0103869	0.000106792	8.42911e-05	0	0.000152144	7.9939e-05	0	0	0	0	0.000395615	0	0.00035833	0	0	0	0	0	7.00545e-05	0.000330946	0.000195363	0.000122697	0	0	0.000129801	0.000334875	0.00176886	0.000271986	0.000374823	0	0.000183332	0.000326964	0	0.000220921	0	0.000109921	0.00939126	8.6697e-05	0	0.000186585	0.000180724	0.000691152	0.00012002	0	0	0	0.000133644	0	0.000166368	0.000138672	0.000146274	0.000117661	0.000134691	0	0.000323326	0	0.000119738	0	0	0	0	0.000162906	0	0.000157704	0	0	0	0	0.000128928	0.0027192	0	0.000246143	0	0	9.24705e-05	0	0.000191132	0.000556105	0	0	0.00795987	0.000122339	0.000143045	0.000182016	0.000235716	0	0	0	0	0	0	0	0.000265376	0.000251417	0.000181564	0.000270217	0.000292978	0	0	0.00017719	0	0	0	0	0	0	0.000191356	0.000414314	0	0	0	0	0	0.000261598	0	0	0	0	0	0	0	0	0	0	0.00021218	0	0	0	0.000636981	0	0	0	0	0.000363728	0.000253154	0	0	0	0	0	0	0	0	0	0.000158706	0	0	0	0.000254838	0	0	0	0.000217423	0	0	0	0.000358815	0.000191834	0	0	0.000198227	0.000226006	0	0.000225872	0	0.000485023	0.000314216	0	0	0	0	0	0	0.000154935	0	0.000562221	0	0	0	0.00220119	0	0	0	0	0.000154262	0	0.000131502	0.000474871	0.00114646	0	0	0.000210154	0	0	0.000134918	0	0.000270088	0	0	0.000202911	0	0	0.000271891	0.000218026	0	0	0.000305562	0	0	0	0	0	0	0	0	0	0	0.000180819	0.000360071	0.000283576	0	0.000224463	0.000238053	0	0	0	0.00671039	0.00025846	0.000172933	0.000259205	0	0	0.000225641	0.000164715	0	0	0	0.000169132	0	0	0	0	0.000255885	0	0	0	0.00015828	0.000356473	0	0.000802831	0.000381859	0.000540381	0.000310106	0.000300849	0	0.00143564	0	0	0.000243889	0	0.000159321	0.000123142	0.00023457	0	0.000167048	0	0	0.000168998	0	0	0	0	0.000544108	0.00101118	0	0.00187258	0	0.000173066	0	0	0.000139769	0	0	0.000182392	0	0.000213661	0	0.000469679	0.000905874	0.000177734	0.000454545	0	0.00154666	0	0	0	0.000293247	0	0	0	0	0	0.000197586	0	0	0	0	0	0	0	0	0.000527119	0.00043149	0	0	0.000330872	0	0.000272662	0.00644669	0	0	0	0	8.82527e-05	0	0.00209057	0.000173763	0.00134	0.000353796	0.000212733	0	0	0	0.000194628	0.000122432	0	0.000209123	0.0022101	0	0	0.000102633	0	0	0	0.00147655	0	0	0	0.000435145	0	0.000542513	0	0	0	0	0	0.000875548	0	0	0	0	0.000184856	0	0.0011041	0.000295673	0.000106035	0.000166832	0	0.000192486	0	0.0011991	0	0	0	0	0.00060742	0	0.000845966	0.00036007	0	0.000129755	0	0	0	0	0	0	0.0145354	0.000327795	0.000154044	0	0	0.00046547	0	0	0	0	0	0	0	0	0.000150551	0	0	0.000318877	0.000137432	0	0.000437316	0	0.00640122	0	0	0	0	0.000156596	0	0	0.000116427	0.000889923	0	0.000396782	0.000306034	0.000380292	0.000562066	0	0.000336793	0.000123605	0	0	0.000113895	0	0.000137206	0.000681649	0.00426854	0.0001248	0.000171214	0.0191344	0.000526235	0	0.000149473	0.000344584	0	0.00835756	0.000386074	0.000156079	0.0159721	0	0	0.00024497	0.00170746	0	0.000702717	0.000611022	0	0.00868434	0.000234457	0	0	0.000163145	0	0.00333956	0	0.000286852	0.000132709	0	0	0	0.000121511	0	0.000244938	0.000295471	0	0	0	0	0	0	0	0	0	0	0	0.000201341	0.000555187	0	0.00031461	0.00381085	0.0356258	0.000490509	0	0	0	0	0	0.000971335	0.000918516	0	0.000695843	0.000651848	0.00015577	0	0.000661616	0.000686636	0.0100932	0.0105472	0	0	0	0.000214125	0.000214155	0.000301597	0	0.000348562	0.00135134	0	0	0	0	0.000439548	0	0.000253215	0	0	0	0	0	0	0	0	0	0	0	0	0.000226309	0	0	0.000266031	0.0110692	0	0	0	0	0.000372844	0	0	0	0	0	0.000484308	0	0	0	0.000152427	0	0.000137691	0	0	0	0	0	0	0	0	0	0	0	0	0	0	0	0	0	0	0	0	0	0	0	0	0	0	0	0	0	0	0	0	0	0	0	0	0.000252032	0	0	0	0	0.000133162	0	0	0	0	0	0	0	0	0	0	0	0	0	0	0	0	0	0	0	0.000798902	0	0	0	0	0	0	0	0	0	0.000144215	0.00019434	0	0	0.0145992	0	0	0	0.000196903	0	0	0	0	0	0	0	0	0	0	0	0	0	0	0	0	0	0.000214706	0	0	0	0	0.000345301	0	0	0	0	0	0	0	0	0	0	0	0	0	0	0	0.000288956	0	0	0.000236927	0	0	0	0	0	0	0	0.000222095	0.000362968	0	0	0.000196686	0.000125366	0	0.00022425	0	0.000163454	0	0	0.000160369	0	0.000195697	0.00018826	0.000758906	0.000153087	0.000141877	0	0	0.000137721	0.000886753	0	0.016222	0	0.0107621	0.000120205	0	0	0	0	0.000216872	0	0	0	0	0	0	0	0	0	0	0.000143506	0	0	0	0	0	0	0	0	0	0	0	0	0	0	0	0	0	0	0	0	0	0	0	0	0	0	0	0	0	0	0	0	0	0	0	0	0	0	0	0	0	0	0	0	0	0	0	0	0	0	0	0	0	0	0	0	0	0	0	0	0	0	0	0	0	0	0	0	0	0	0	0	0	0	0.000135549	0	0	0	0	0	0	0	0	0	0	0	0	0	0	0	0	0	0	0	0	6.99924e-05	6.61674e-05	0	0.000121504	0	0.000185817	0.000177079	6.03368e-05	0	0	6.74222e-05	0	0	0.000114613	9.35512e-05	6.85277e-05	9.0426e-05	0	0.000109825	0	0	6.08002e-05
S214C12103.b2	Producers	Firmicutes	d__Bacteria;p__Firmicutes;c__Bacilli;o__RFN20;f__CAG-826;g__UBA733;s__UBA733_sp900550795	0	0	1	1	0	0	0	0	0	0	0	0	1	1	0	0	0	0	0	0	0	1	0	0	1	0	0	0	0	1	0	0	0	0	0	0	0	0	0	0	1	0	0	0	1	1	0.00686475	0	0	0	0	0	0	0	0	0	0	0	0	0	0	0	0	0	0	0	0	0	0	0	0	0	0	0	0	0	0	0	0	0	0	0	0	0	0	0	0	0	0	0	0	0	0	0	0	0	0	0	0	0	0	0	0	0	0	0	0	0	0	0	0	0	0	0	0	0	0	0	0	0	0	0	0	0	0	0	0	0	0	0	0	0	0	0	0	0	0	0	0	0	0	0	0	0	0	0	0	0	0	0	0	0	0	0	0	0	0	0	0	0	0	0	0	0	0	0	0	0	0	0	0	0	0	0	0	0	0	0	0	0	0	0	0	0	0	0	0	0	0	0	0	0	0	0	0	0	0	0	0	0	0	0	0	0	0	0	0	0	0	0	0	0	0	0	0	0	0	0	0	0	0	0	0	0	0	0	0	0	0	0	0	0	0	0	0	0	0	0	0	0	0	0	0	0	0	0	0	0	0	0	0	0	0	0	0	0	0	0	0	0	0	0	0	0	0	0	0	0	0	0	0	0	0	0	0	0	0	0	0	0	0	0	0	0	0	0	0	0	0	0	0	0	0	0	0	0	0	0	0	0	0	0	0	0	0	0	0	0	0	0	0	0	0	0	0	0	0	0	0	0	0	0	0	0	0	0	0	0	0	0	0	0	0	0	0	0	0	0	0	0	0	0	0	0	0	0	0	0	0	0	0	0	0	0	0	0	0	0	0	0	0	0	0	0	0	0	0	0	0	0	0	0	0	0	0	0	0	0	0	0	0	0	0	0	0	0	0	0	0	0	0	0	0	0	0	0	0	0	0	0	0	0	0	0	0	0	0	0	0	0	0	0	0	0	0	0	0	0	0	0	0	0	0	0	0	0	0	0	0	0	0	0.0573552	0.000450633	0	0	0	0.0924718	0	0	0	0	0	0	0	0.0590441	0	0	0	0	0	0	0	0	0	0	0	0	0	0	0	0	0	0	0	0	0	0	0	0	0	0	0	0	0	0	0	0	0	0	0	0	0	0	0	0	0	0	0	0	0	0	0	0	0	0	0	0	0	0	0	0	0	0	0	0	0	0	0	0	0	0	0	0	0	0	0	0	0	0	0	0	0	0	0	0	0	0	0	0	0	0	0	0	0	0	0	0	0	0	0	0	0	0	0	0	0	0	0	0	0	0	0	0	0	0	0	0	0	0	0	0	0	0	0	0	0	0	0	0	0	0	0	0	0	0	0	0	0	0	0	0	0	0	0	0	0	0	0	0	0	0	0	0	0	0	0	0	0	0	0	0	0	0	0	0	0	0	0	0	0	0	0	0	0	0	0	0	0	0	0	0	0	0	0	0	0	0	0	0	0	0	0.000263238	0	0	0	0	0	0	0	0	0	0	0	0	0	0	0	0	0	0	0	0	0	0	0	0	0	0	0	0	0	0	0	0	0	0	0	0	0	0	0	0	0	0	0	0	0	0	0	0	0	0	0	0	0	0	0	0	0	0	0	0	0	0	0	0	0	0	0	0	0	0	0	0	0	0	0	0	0	0	0	0	0	0	0	0	0	0	0	0	0	0	0	0	0	0	0	0	0	0	0	0	0	0	0	0	0	0	0	0	0	0	0	0	0	0	0	0	0	0	0	0	0	0	0	0	0	0	0	0	0	0	0	0	0	0	0	0	0	0	0	0	0	0	0	0	0	0	0	0	0	0	0	0	0	0	0	0	0	0	0	0	0	0	0	0	0	0	0	0	0	0	0	0	0	0	0	0	0	0	0	0	0	0	0	0	0	0	0	0	0	0	0	0	0	0	0	0	0	0	0	0	0	0	0	0	0	0	0	0	0	0	0	0	0	0	0	0	0	0	0	0	0	0	0	0	0	0	0	0	0	0	0	0	0	0	0	0	0	0	0	0	0	0	0	0	0	0	0	0	0	0	0	0	0	0	0	0	0	0	0	0	0	0	0	0	0	0	0	0	0	0	0	0	0	0	0	0	0	0	0	0	0	0	0	0	0	0	0	0	0	0	0	0	0	0	0	0	0	0	0	0	0	0	0	0	0	0	0	0	0	0	0	0	0	0	0	0	0	0	0	0	0	0	0	0	0	0	0	0	0	0	0	0	0	0	0	0	0	0	0	0	0	0	0	0	0	0	0	0	0	0	0	0	0	0	0	0	0	0	0	0	0	0	0	0	0	0	0	0	0	0	0	0	0	0	0	0	0	0	0	0	0	0	0	0	0	0	0	0	0	0	0	0	0	0	0	0	0	0	0	0	0	0	0	0	0	0	0	0	0	0	0	0	0	0	0	0	0	0	0	0	0	0	0	0	0	0	0	0	0	0	0	0	0	0	0	0	0	0	0	0	0	0	0	0	0	0	0	0	0	0	0	0	0	0	0	0	0	0	0	0	0	0	0	0	0	0	0	0	0	0	0	0	0	0	0	0	0	0	0	0	0	0	0	0	0	0	0	0	0	0	0	0	0	0	0	0	0	0	0	0	0	0	0	0	0	0	0	0	0	0	0	0	0	0	0	0	0	0	0	0	0	0	0	0	0	0	0	0	0	0	0	0	0	0	0	0	0	0	0	0	0	0	0	0	0	0	0	0	0	0	0	0	0	0	0	0	0	0	0	0	0	0	0	0	0	0	0	0	0	0	0	0	0	0	0	0	0	0	0	0	0	0	0	0	0	0	0	0	0	0	0	0	0	0	0	0	0	0	0	0	0	0	0	0	0	0	0	0	0	0	0	0	0	0	0	0	0	0	0	0	0	0	0	0	0	0	0	0	0	0	0	0	0	0	0	0	0	0	0	0	0	0	0	0	0	0	0	0	0	0	0	0	0	0	0	0	0	0	0	0	0	0	0	0	0	0	0	0	0	0	0	0	0	0	0	0	0	0	0	0	0	0	0	0	0	0	0	0	0	0	0	0	0	0	0	0	0	0	0	0	0	0	0	0	0	0	0	0	0	0	0	0	0	0	0	0	0	0	0	0	0	0	0	0	0	0	0	0	0	0	0	0	0	0	0	0	0	0	0	0	0	0	0	0	0	0	0	0	0	0	0	0	0	0	0	0	0	0	0	0	0	0	0	0	0	0	0	0	0	0	0	0	0	0	0	0	0	0	0	0	0	0	0	0	0	0	0	0	0	0	0	0	0	0	0	0	0	0	0	0	0	0	0	0	0	0	0	0	0	0	0	0	0	0	0	0	0	0	0	0	0	0	0	0	0	0	0	0	0	0	0	0	0	0	0	0	0	0	0	0	0	0	0	0	0	0	0	0	0	0	0	0	0	0	0	0	0	0	0	0	0	0	0	0	0	0	0	0	0	0	0	0	0	0	0	0	0	0	0	0	0	0	0	0	0	0	0	0	0	0	0	0	0	0	0	0	0	0	0	0	0	0	0	0	0	0	0	0	0	0	0	0	0	0	0	0	0	0	0	0	0	0	0	0	0	0	0	0	0	0	0	0	0	0	0	0	0	0	0	0	0	0	0	0	0	0	0	0	0	0	0	0	0	0	0	0	0	0	0	0	0	0	0	0	0	0	0	0	0	0	0	0	0	0	0	0	0	0	0	0	0	0	0	0	0	0	0	0	0	0	0	0	0	0	0	0	0	0	0	0	0	0	0	0	0	0	0	0	0	0	0	0	0	0	0	0	0	0	0	0	0	0	0	0	0	0	0	0	0	0	0	0	0	0	0	0	0	0	0	0	0	0	0	0	0	0	0	0	0	0	0	0	0	0	0	0	0	0	0	0	0	0	0	0	0	0	0	0	0	0	0	0	0	0	0	0	0	0	0	0	0	0	0	0	0	0	0	0	0	0	0	0	0	0	0	0	0	0	0	0	0	0	0	0	0	0	0	0	0	0	0
S214C958.b2	Producers	Firmicutes_A	d__Bacteria;p__Firmicutes_A;c__Clostridia;o__Oscillospirales;f__Oscillospiraceae;g__CAG-83;s__CAG-83_sp900545495	0	0	1	1	0	0	0	0	0	0	0	0	1	1	0	0	0	1	0	0	0	0	1	1	0	0	0	0	0	0	0	0	0	0	0	0	0	0	0	0	0	1	0	0	0	0	0.000227303	0	0	0.000135949	0	0	0.000175985	9.34335e-05	0	0	0	0	0	0	0	0	0	0	0	0.000173883	0.000174737	0	0	0	0	0.000102442	0	0.000485505	0	0	0	0.000659393	0.000584794	0.000135571	0	0	0.000180723	0	0	0	0	0	0	0	0	0	0	0.000224134	0	0	0	0.000200413	0.000355467	0.000105509	0	0	0	0	0	0	0	0	0.000457155	0	0	0	8.11232e-05	0	0.000128707	0	0	0	0	0	0.000118625	0	0.000157412	0	0	0.000146746	0.000127101	0	0	0	0	0	0	0	0.000173695	0	7.96033e-05	0	0	9.31603e-05	0	0.000166258	0	0	0	0	0	0	0	0	0	0	0.000189448	0	0	0	0	0	0	0.00012396	0	0.000203044	0	0	0	0	0	0	0	0.00157884	0	0.000363917	0	0	0.000384735	0	0	0	0	0	0.000176636	0	0	0	0	0	0	0.000688435	0	0	0	0	0	0	0	0	0	0	0	0	0	0	0	0	0	0	0	0	0	0	0	0	0	0	0	0	0	0	0	0	0	0	0.000320917	0.000406463	0	0	0	0	0	0	0	0	0	0.000245244	0	0	0	0	0	0	0	0	0	0	0	0	0	0	0.000203991	0	0	0	0	0	0	0	0	0	0	0	0	0	0	0.000361999	0	0	0	0	0	0	0	0	0	0	0	0	0	0	0	0	0	0	0	0	0	0.000348225	0	0	0.000363155	0.000211513	0.000481929	0.000406327	0.0158067	0	0	0	0.00393778	0	0.000254667	0	0	0	0	0.000535034	0	0	0	0.00034368	0.000304439	0.000206998	0	0	0.0165627	0	0.00039467	0	0.000558415	0	0	0	0	0	0	0.0133889	0	0.0228484	0.000196632	0	0	0.000323041	0	0.000237638	0	0	0	0.0053284	0.000156145	0	0	0	0	0	0	0	0	0	0.000127681	0	0	0	0	0	0	0	0	0	0	0	0	0	0	0	0	0	0	0	0	0	0	0	0	0.000175581	0	0	0	0	0	0	0	0	0.00027316	0	0	0	0	0	0	0	0.000357458	0	0	0	0	0	0	0	0	0	0	0.000376684	0	0	0	0	0	0	0	0	0	0	0	0	0	0	0.000157869	0	0	0.000365223	0	0	0	0	0.000312964	0	0	0.00013384	0.000799938	0	0.000141937	0	0.00208464	0.00108299	0	0.00077226	0	0	0	0	0	0	0.00019687	0	0	0.000192263	0.0596628	0.000266174	0	0	0	0	0	0	0	0	0	0	0	0	0	0	0	0	0	0	0	0	0	0	0.000207679	0	0	0	0	0	0	0	0	0	0	0	0	0	0	0	0	0	0	0	0	0	0	0	0.000231589	0	0	0	0	0.000162203	0	0	0	0	0	0	0	0	0	0	0	0	0	0	0.0014211	0	0	0	0	0.000175637	0	0	0	0	0	0	0	0	0	0	0	0	0	0	0.000226061	0	0	0	0	0	0	0	0	0	0	0	0	0	0	0	0	0	0	0	0	0	0	0	0	0	0	0	0	0.00016478	0	0	0	0	0	0	0	0	0	0	0	0	0	0	0	0.000445868	0	0	0	0	0.000967576	0	0	0	0.000442095	0	0	0	0.000394827	0	0	0	0.000167791	0	0	0	0	0.000170674	0	0	0	0	0	0	0	0.000242352	0	0.000180484	0.0169723	0.00168273	0	0	0	0.000166073	0	0.000201196	0	0	0	0	0	0	0	0.000884223	0	0.0101016	0.0731213	0.000268998	0.000185775	0.00837726	0	0	0	0.000873447	0	0	0	0	0.00113817	0.00575599	0	0	0.020822	0.0167412	0.000258927	0.0375194	0.0198854	0	0	0	0	0	0	0	0.00120333	0	0	0	0	0	0	0.000230271	0	0.00845839	0.000161369	0.0013765	0.000997206	0	0	0.00061093	0	0	0	0.000152572	0	0.000281488	0.00452541	0	0.000567488	0.00037166	0.00026351	0.00681476	0	0	0	0	0	0.000312128	0	0	0	0	0	0	0	0	0	0	0	0	0	0	0	0	0	0	0	0	0	0	0	0	0	0	0	0	0.000224369	0	0	0	0	0.000197493	0	0	0	0	0	0	0	0	0	0	0	0	0	0	0	0	0	0.00043907	0	0	0	0	0	0	0	0	0	0	0	0	0	0	0	0	0	0	0	0	0	0	0	0	0	0	0	0	0	0.000121678	0	0	0	0	0	0	0	0	0	0.000150503	0	0	0	0	0	0	0	9.52887e-05	0	0	9.35319e-05	0	0	0	0	0	0	0	0	0	0	0	0	0	0	0	9.26427e-05	0	0	0.000226623	0	0	0.000232944	0	0.000130464	0	0	0	0	0	0	0.00011402	0	0	0	0	0	0	0	0.000259563	0	0	0	0	0	0	0	0	0.000200169	0.000304838	0	0.000500201	0	0.000808947	0	0	0	0.000236558	0.000310989	0	0	0	0	0.000258803	0.000323116	0	0	0	0	0	0	0.00077025	0	0	0	0.000180477	0	0	0	0	0.00215001	0	0	0.000482842	0.000491396	0.000280156	0.000291863	0.000597727	0.000247326	0.000130164	0	0.00023028	0.000344357	0.000237872	8.53505e-05	0.000706404	0.000116769	8.62142e-05	0.000814847	0.000337902	0.000123739	0.000248245	0.00170362	0.000285569	0.000108873	0	0	0.000273981	0	0.000344511	7.56931e-05	0	0.000456707	0.000579676	0.000331708	0.00010222	0.000335152	0	0	0.000114473	0.000191802	8.69288e-05	0.00022865	0.000314334	7.62089e-05	0.000107527	0.000306198	0.000108787	0.000121339	0	0	0.000723379	0	0.000174466	0	0.00075692	0.000118172	0.000165638	0	0	0.000201494	0.000234242	0.00033814	0.000306426	0.000169608	0.000261532	0.00025012	0.000340741	0.000187216	0.000527271	0.000237385	0.000617919	0.000128048	0	0.000487909	0	0	0.000155201	0	0.000145276	0.00102633	0.00013923	0.0005635	0.000255698	0	0	0.000135076	0.000441838	0	0.000121454	0	0	0.000590848	0.000130686	0	0.000315843	0.000349547	0.000546804	0.000493008	0	0	0.000214101	0.000216926	0.000876489	0.000856546	0.000234403	0.000397015	0.000176734	0	0	0	0	0	0	0	0	0	0	0	0	0	0	0	0	0	0	0.000185422	0	0	0	0	0	0	0.000238983	0	0	0	0	0	0	0	0	0	0	0	0	0	0	0	0	0	0	0	0	0	0.000287462	0	0	0	0	0	0	0	0	0	0	0	0	0	0	0	0	0	0	0	0	0	0	0	0	0	0	0	0	0	0	0	0	0	0	0	0	0	0	0	0	0	0	0	0	0	0	0.000113606	0	0	0.000335006	0	0	0.000132352	0	0	0	0.000210027	0	0.000181156	0.045121	0	0	0	0	0.000135323	0	0	0	0	0.000219271	0	0	0.000295651	0	0.000209651	0	0	0	0.00218594	0.000289945	0.000109128	0.000155471	0	0	0.000515049	0	0	0.000156631	0	0.000132384	0	0	0	0.000180986	0	0	0	0	0	0	0	0	0	0.000383066	0	0.000178901	0	0	0.000218768	0	0	0	0	0	0	0	0	0	0	0	0	0	0	0	0	0	0	0.00031083	0	0	0	0.0081975	0	0	0	0	0	0	0	0	0	0	0	0	0.000412156	0	0	0.000149041	0	0	0	0	0	0	0.00016365	0	0.000359926	0	0	0	0.000688202	0	0	0	0	0	0	0	0	0	0	0	0	0	0	0	0	0	0	0	0.000227264	0	0	0	0	0	0	0	0.000168159	0	0	0	0	0.000455029	0.000175511	0.00030402	0	0.000687936	0.000911451	0	0	0.000621716	0	0	0	0.000135107	0	0	0	0.000181908	0	0.000337685	0.000245134	0	0	0.000161824	0	0.000257618	0	0	0	0.000272097	0	0.000458899	0.000408386	0.000163689	0.000216501	0	0	0.000235021	0	0.000851945	0.000145959	0.000479037	0	0	0	0.000135579	0.000179282	0	0	0.000371526	0	0.000157523	0	0.000284709	0.000506638	0.000167173	0	0.000167207	0	0.00017017	0	0	0	0	0	0	0.000611228	0	0	0	0.000883039	0	0	0	0	0	0	0.000212606	0	0	0	0.000660243	0	0	0	0	0	0.000389667	0	0.000206728	0.0173139	0	0	0	0	0	0.000187877	0	0.000263401	9.34384e-05	0.0001301	0.000158986	0	0.000122722	0	0.000174396	0	0.000139151	0	0	0.000167577	0	0.000617246	0.000402448	0	0.000237987	0	0	0	0	0	0	0.000117114	0	0.000332396	0	0	0.000437103	0	0	0	0	0.000450159	0.000868732	0	0	0.00083254	0.000118651	0	0.000231285	0.00311146	0	0	0	0.000246469	0	0.000210089	0.000221713	0	0	0	0	0	0	0	0	0.000219518	0	0	0	0	0	0.00016604	0.000341756	0	0	0	0	0	0.000395151	0.000743242	0	0	0	0	0	0.000356285	0.000189341	0	0	0	0	0	0	0	0	0.000296116	0	0.000219268	0	0	0	0	0.000363027	0.000360721	0	0	0	0.000619323	0	0	0	0	0	0	0	0	0	0	0	0	0	0	0	0	0.000302756	0	0	0	0	0	0.000167668	0	0	0	0	0	0	0	0	0	0	0	0	0	0	0	0	0.000243764	0	0	0	0	0	0	0	0	0	0	0.000218321	0	0	0	0	0	0	0	0.000167155	0	0.000130829	0	0	0	0	0	0	0	0	0	0.000151854	0	0	0	0	0.000323673	0	0	0	0	0	0	0	0	0	0.000152499	0	0	0	0	0	7.44152e-05	0	0	0	0	0	0	0	0	0	0	0	0	0	0	0	0.000229679	0	0	0	0	0	0	0	0	0	0	0	0	0	0	0	0	0	0	0	0	0	0	0	0	0	0	0	0	0	0	0	0	0	0	0	0	0	0	0	0	0	0	0	0	0	0	0	0	0	0	0	0	0	0.00063871	0	0	0	0	0	0.000229933	0	0	0	0	0	0.000244593	0.01633	0	0	0.000162272	0.000231359	0	0.000591023	0	0.000305781	0	0.000397914	0.00030167	0	0	0	0	0	0	0.000232023	0	0	0	0	0.000847993	0	0	0	0	0	0	0	0	0	0	0	0	0	0	0	0.000349434	0.00232578	0.000717505	0	0	0	0	0	0	0	0	9.34453e-05	0	0	0	0	0	0	0	0.0035092	0	0	0	0	0	0	0	0	0	0	0.00989386	0.000268673	0	0	0	0	0	0	0	0	0	0	0	0	0	0	0	0	0	0	0.00021761	0	0	0	0	0	0.000224594	0	0	0.000258168	0	0	0	0	0	0	0	0	0	0	0	0	0	0	0	0.000498737	0	0	0	0	0	0	0	0	0	0	0	0	0	0	0	0	0	0	0	0	7.43767e-05	0	0.000479989	0	0	0	0.000223671	0.000220345	8.74754e-05	0	0	0.000119701	0	0	0
S217C425.b2	Producers	Firmicutes_A	d__Bacteria;p__Firmicutes_A;c__Clostridia;o__Lachnospirales;f__Lachnospiraceae;g__Lachnospira;s__Lachnospira_eligens_A	0	0	0	1	0	0	0	0	0	0	0	0	1	1	0	0	0	0	0	0	0	1	0	0	1	1	0	1	0	1	0	0	0	0	0	0	0	0	0	0	1	0	0	1	1	1	0.00180074	0.000843272	0.00617037	0.00683999	0.00705362	9.79254e-05	0	0.00278234	0.000115157	0	0.000352942	0.0180505	0.00295023	0.0164894	0.0092639	0.0138718	0.000200977	0	0.0146627	0.000198581	0.000915106	0.000454494	0.000220388	0.000521538	0.0106431	0.014187	0.000900068	0	0	0	0.0124069	0.0275514	0.0148181	0	0.00800741	0.000100403	0	0.000115192	0.00470968	0.000211041	7.92507e-05	0	0.00252063	0.00735631	0	0.00375785	0.000416123	0	0.000177133	0.000417289	0	0.000329575	0.00103241	0.000869901	0	0.0077054	0.0089513	0.000108048	0.0117804	0.0146797	0.000433471	0	0	0.000433813	0.00159764	0.00170553	0	0.000198404	0.000302107	0.0101552	0.000166223	0	0.0114255	0.000401775	0	0	0.000310597	0.000270079	0.00651375	0.000704782	0.0212407	0	0.010136	0	0.0672922	0.000417482	0.000404568	0.0147691	0	0.02052	0.000609306	0	0	0.0318632	0.000351205	0.000593612	0	0.000102755	0.000906853	0.00107646	0.0012842	0	0.0147453	0	0.00910312	0.0333921	0	0	0.0075371	0	0	0.000747038	0.00829362	0.000330706	0	0.000137503	0.000150559	0.00931236	0.0170163	0.000193288	0.00324092	0	0.00584277	0.00108693	0.0189518	0.000262566	0.00162494	0.041075	0	0.0006065	0.00102061	0.000753987	0.054907	0.000251937	0.000269898	0	0	0.000569822	0	0	0	0	0.0105229	0.00776145	0.0328696	0.000515687	0.000534034	0	0.000925781	0.00676365	0	0	0	0	0	0	0.000648729	0.000164435	0.00566745	0.0113733	0.000434429	0.0151351	0.00506427	0.000148627	0.0191175	0	0	0.00629863	0	0	0.00911433	0.0003148	0.00335957	0	0.000403935	0.00621505	0.00431376	0.00168371	0.00429879	0.000388695	0.0003712	0.0112903	0	0.00118631	0.000938286	0.00629874	0.00930392	0.000156385	0.00185994	0.0172003	0.000466486	0.000215582	0.0581431	0.0107974	0	0.0761144	0.000147762	0.00509682	0.0140266	0.000160056	0.000123643	0.00264102	0	0	0.000291603	0	0.00434499	0	0.0161073	0	0	0.000336924	0.0217804	0	0.000288468	0	0.0609821	0.00844034	0.0313471	0.000447314	0.000334996	0	0	0.0296486	0.000174158	0.0137977	0.00944074	0.00438824	0.0100271	0.00708756	0.0119415	0	0.0089773	0.00748462	0.00755335	0.0221562	0.0175415	0.0136523	0.00397806	0.0125376	0.0114933	0.000401058	0.0248794	0	0.00159843	0.00331759	0.000735451	0	0.0490417	0.000833974	0.000457432	0.000359322	0	0.000571206	0	0	0.0107276	0.00416934	0	0.0208074	0	0	0.000274657	0	0.0195709	0.00342121	0	0.00395224	0.00128459	0	0	0.00438209	0.000488385	0	0.00693951	0.0269104	0.0154011	0.0366226	0.0222456	0	0.00174357	0.000352179	0.000392086	0.00478683	0.000568608	0.000908855	0.000637634	0.000350077	0.0173037	0.000162407	0.000977166	0	0	0	0	0	0	0	0	0	0	0	0.00157056	0	0	0	0	0	0.00043058	0	0	0	0.000206226	0.00135398	0	0.000504641	0.000445568	0	0.000943666	0	0.0346129	0	0	0	0.0010269	0.000161535	0	0.00131615	0	0	0	0	0	0	0.000156909	0	0	0.00274438	0.00950025	0.000184882	0.000157926	0.000455551	0.000170467	0.000736602	0.00107472	0.000537202	0.0292259	0.000267487	0.00636996	0.00251096	0.00111593	0.000132282	0.000207274	0.00718831	0.000204873	0.000549911	0.000264739	0	0.00657979	0.0132059	0.000597346	0.0010322	0.00680684	0.000202224	0.00563055	0.00442295	0.000700981	0.000394577	0.000473133	0.000359084	0.000247083	0.00147877	0.00234917	0.000120112	0.042427	0.0390103	0	0.00014479	0.00647093	0	0.0124015	0	0.0069187	0.000176712	0.00200233	0.000409333	9.30376e-05	0	0.000245735	0.00820465	0.0101919	0.000208919	0.000453087	0.000214392	0	0.000328933	0	0.000767116	0.000164358	0.000301592	0.0157046	0.0703211	0.000829446	0.0519215	0.0177735	0	0.00655216	0.0330512	0.0312225	0	0	0	0.0109696	0.0196511	0.000347798	0.000899267	0.000280716	0.00473082	0.0052192	0.0519995	0.00297317	0.00578559	0.00878359	0.00979424	0	0.0155181	0.0152167	0.0425661	0.00109726	0.0009538	0.000201148	0	0	0.000224584	0.0193181	0.00640206	0.0175645	0.0222962	0	0.00125385	0.000929708	0.000223156	0.000239119	0.000262759	0.00617905	0.0373434	0	0	0.00788261	0.00640062	0	0.00638879	0	0	0.0290358	0.00365715	0.02308	0.00498681	0	0.00538345	0.0311352	0.000425407	0.00070311	0.000874387	0.00357653	0	0.00261422	0.000241062	0.000810222	0	0.000573751	0.000797433	0	0.000177725	0.000733237	0	0.000601239	0	0	0	0.00368684	0	0.000152475	0	0.117139	0.000664214	0.000195545	0.000160399	0	0.000147708	0	0.000262501	0.000116764	0.000620619	0	0	0	0.0145135	0.00173165	0.00900387	0	0.000370073	0.00023121	0	0.00902521	0.017419	0	0	0.00292727	0.00600411	0	0.00893968	0.000755497	0	0.0266127	0	0	0.0057319	0.0489444	0.006338	0.0136132	0	0.0017864	0.000190351	0	0.0175037	0.000260961	0	0.00837027	0	0.0197182	0.0418389	0.000649797	0.00381222	0.00069542	0.000160776	0	0	0.000491775	0.000169576	0.0259774	0	0.025835	0.000146859	0.0287624	0.0132483	0	0.0260364	0.00996134	0.000277135	0	0.000686457	0.000528153	0.000217131	0	0.000367982	0.000159643	0.0241502	0.0131182	0	0.00754024	0.000266196	0.000284063	0.000283714	0.000137933	0.000104996	0.0219587	0.000441211	0.000235386	0.0080759	0.000327574	0.00496334	0.0134704	0.00402279	0.000412465	0.000450768	0.000199473	0.000261842	0.00470139	0	0.000929177	0	0.00134496	0	0	0	0	0	0	0	0.000397787	0.000529484	0	0.00308116	0.00532201	0.00576287	0.000405538	0	0.0054761	0	0.0122857	0	0.000414444	0.0252372	0.00041625	0.00904742	0.000241496	0	0	0.00157957	0.0105583	0.0157416	0.00012954	0	0	0	0.000145068	0.00052419	0	0	0	0.00299084	0.0304472	0.000466244	0.00746032	0.000235017	0	0.000129434	0.000167176	0.00585285	0.000153886	0	0.00219553	0.000152306	0	0.0159187	0.00365928	8.81457e-05	0	0.00086241	0.000109527	0	0.000202874	0.0100212	0	0	0.00325538	0.00107368	0.00643771	0.00046946	0	0.000635964	0	0.00054989	0.00060851	0.0028266	0.000356737	0.00287143	0.0163781	0.0109614	0.006781	0	0.0326013	0.0005613	0.00760875	0	0	0	0.000290602	0.00683838	0	0	0.000754899	0.0828453	0.000265693	0	0	0.00543679	0.000214159	0	0.0065318	0	0.00333768	0.00118421	0	0.000717847	0	0	0	0	0.0232141	0	9.66468e-05	0.00367427	0	0	0	0.000123309	0	0	0.00915159	0.00020071	0.000425363	0	0.000150397	0	0	0.000122078	0	0.0013709	0.000179547	0.00757034	0.129239	0.00702588	0	0.00293737	0.0111038	0.000511023	0	0.000296648	0.0162997	0.000106933	0.00354419	0.000446632	0	0	0	0	0	7.81207e-05	0.00123563	0	0.000325202	0	0	0.000343195	0	0.00162919	0.000115972	0	0.00290001	9.25909e-05	0.00786506	0.0103972	0	0	0.0215514	0.000191331	0.000102176	0	0.000293815	0	0	0	0	0.000378674	0.000590311	0.0250391	0	0	0.00539601	0	0.000194517	0.0069231	0	0	0.00020921	8.55591e-05	0.00018686	0	0.000502118	0.00348446	0	0	0	6.50738e-05	0.0019524	0.000573419	0	0	0	0.000128104	0.00118181	0	0.00929833	0.00608352	0	0.000157757	0.00133206	0	0.00348345	0	0	0	0.000665541	0	0	0	0.00290423	0.000383254	0	0.0329161	0.0106102	0.0057079	0.013878	0.0140386	0.000456746	0	0.00337779	0	0.00303888	0.00539037	0	0.00455336	0	0.00121481	0.000587755	0.000688031	0.00611801	0.000332146	0.0266052	0.0454479	0.00829317	0.0165724	0.000408316	0.0295956	0.0136807	0.000278976	0.000190623	0.0265201	0.000735652	0	0.000382179	0.00105305	0.000495941	0.02317	0.000527815	0.00782434	0.00593793	0.000502388	0.000496523	0.00304513	0.0011118	0.00154599	0.000889576	0.00254626	0	0.000507148	0.000179172	0.00524235	0.000359698	0.00017608	0.0106329	0.000782634	0.000103535	0.000197004	0.00286029	0.000223555	0.00316328	0.000289838	0.000170203	0.00555693	0.000690684	0.000113385	0.00385415	0.00338388	0.0016693	0.0040147	0.00242931	0.000543206	0.00140463	0.000428713	0.0197455	0.000235428	0.00530678	0	0.00148108	0.000333882	0.000301849	0.00411593	0.00955903	0.000167695	0.000234797	0.00246139	0.000849464	0.00963343	0.000284072	0.00306867	0.000559551	0.00289575	0	0.0140545	0.00579861	0.00590317	0.00777217	0.00903543	0.00152906	0.000219658	0.00274945	0.000388052	0.00544169	0.00152595	0.0104359	0.00122475	0.00339811	0.00260996	0.000160326	0.000413367	0.0170252	0.00898179	0.000549919	0.0051771	0.00809252	0.00596985	0	0.00176202	0	0.0111781	0.00255855	0.000103086	0.00488798	0.000294296	0.000342246	0.00323953	0.00058178	0.00638774	8.72425e-05	0.0010113	0.00414108	0.00127819	0.000171135	0.00486466	0.00312442	0.000430033	0.000273521	0.0110715	0.0150008	0.000644838	0.00357019	0.00812072	0.0198362	0.0279322	0.0167356	0	0.0171527	0.0163773	0.00895019	0.000512228	0.00870345	0.000506534	0.0136473	0.0137742	0.0524538	0.00644253	0.0305359	0.00500941	0.0107064	0.0737967	0.000755485	0.0162272	0.0138285	0	0.00113358	0.0476648	0.000592057	0.000427713	0	0	0.0124305	0	0.0118086	0	0.000232797	0.0131806	0	0	0.0411755	0.0760503	0	0.0134526	0.103855	0.0496846	0	0.00929546	0.00855538	0.00483239	0.0667326	0.0195335	0.00729052	0.00804297	0	0.00691639	0	0	0.0176111	0.000859572	0.014272	0.000744832	0.0008776	0.00198545	0.024499	0.00767926	0	0	0.0718275	0	0.00747249	0	0.040502	0.00445553	0	0	0.03919	0.000296493	0.00291353	0.00270536	0	0.000208844	0.0800769	0.0265843	0.0203045	0	0.000528995	0.040143	0.00653656	0.0336122	0.000228431	0.000600058	0.000263599	0.000145215	0	0.000168266	0	0.000250985	0	0	0.000662627	0.000692078	0.000531454	0	0.000235317	0	0.000130278	0.00532999	0.000221794	0.000410287	0.000103768	0.000361484	0.000382917	0	0.000345382	0.00330815	0.00998744	0	0.0679226	0.0076402	0.000209023	0.00328987	0.000990605	0	0	0.0104473	0.000402295	0.000246045	0.000515765	0	0	0.0135011	0.000557478	0	0.0153645	0.00377065	0.000162049	0.000753197	0.00122087	0.000419263	0.00615003	0.0068159	0.000148308	0.00385336	0.00728964	0.000528872	0	0.00441793	0.000293888	0.000628393	0.00713791	0.0338768	0.0123109	0.00149207	0.0131819	0	0.000304149	0.000510159	0.00115034	0.000285222	0.00714941	0.0140054	0.0132311	0.000509474	0.0120293	0.00370205	0.00827586	0.0324028	0.00463013	0.0075882	0.00101075	0.00630549	0	0.000228922	0.000139921	0.00967801	0.00860832	0.00623821	0.00877726	0.00635846	0.00290293	0.00805801	0.020579	0.00899481	0	0.0272392	0.0087279	0.000132804	0.000856153	0.000522549	0.000601252	0	0.0239064	0.00134503	0.0108128	0.000518511	0.00752292	0.00659857	0	0.00120455	0.000267618	0	0.00423445	0.000213549	0.0452755	0	0.000279561	0	0.000279619	0.000679943	0.000626432	0.000371757	0.00831441	0.0226602	0.00123489	0.0503126	0.000718204	0.0299849	0.0112778	0.00963598	0.000537526	0.000189612	0.0101619	0	0.000427897	0.0066477	0.000295361	0.049249	0.00134647	0.00651804	0	0.016758	0.000670995	0.000202641	0.000327109	0.000394825	0.00022197	0.000536276	0	8.42647e-05	0.000415238	0.00040607	0.00442535	0.000589612	0.000590008	0.000109939	0	0.000525964	0	0.00148799	9.42692e-05	0.000271933	0.000165808	0	0.000153028	0	0.000437105	0	0	0	0.000286974	0.000131759	0	0.00803315	0.000666824	0	0.00328966	0	0	0	0	0	0	0	0	0.000475632	0	0.000227338	0.000101778	0.0257629	0.000278185	0.000365793	0.00062231	0.000410812	0.00722613	0	0.0013957	0.000184746	0	0	0	0.0188747	0.0048321	0.000929862	0.0215913	0.000718259	0.000123763	0	0	0	0	0.0103477	0	0	0.00243435	0	0	0	0	0.00350569	0	0.00214371	0.00197298	0	0.000509602	0	0	0.000249285	0	0.000239172	0.000156413	0.00943053	0.00252462	0.00441515	0	0.000137636	0.000168258	0.0114942	0	0	0.0015629	0.000393118	9.93066e-05	0.0124703	0.00389617	0	0.00899513	0.00615195	0.00761731	0.000977377	0	0.0143773	0	0.00669767	0	0	0.000472017	0.00694708	0.0116487	0.000149671	0.000148549	0.0109356	0.00760258	0.000752411	0.00024976	0.000469043	0.000138141	0.0174601	0	0	0.000941977	0.0015868	0.00139246	0.000675548	0	0.000234192	0.000285253	0.000351563	0.000345386	0	0.000387219	0.000606055	0	0.000310832	0.000196187	0	0.000211541	0.000762407	0	0.000145575	0.000215003	0.000412269	0.000856621	0.000481075	0	0.000602168	0.007417	0.000606123	0.00165014	0	0	0.00056968	0	0.00826635	0.00144882	0	0	0.000297758	0.000245125	0.000561858	0.000158456	0	0.0016039	0.0003223	0.0103773	0.00185887	0	0	0	0	0.0173936	0.00363207	0.000271082	0.000505078	0.000938632	0.00103836	0	0.000683555	0.000311889	0.00188977	0.0237993	0.000329172	0.000420473	0.014944	0	0	0	0.00530224	0.000970407	0	0	0	0	0.000354185	0.000880115	0	0.000705186	0.0016858	0	0.000271672	0	0	0	0	0	0.000339851	0.000420372	0	0.00717676	0.000177253	0	0.141016	0.000456866	0.000303216	0	0	0	0	0	0	0.000695713	0	0.000127939	0.00527097	0.000597989	0	0.00220232	0	0.000613962	0.0060179	0.00531937	0	0	0	0	0.0116516	0.00400428	0.00449153	0.00955097	0.000587088	0	0	0.018664	0	0.000467141	0.00043322	0	0	0.00348203	0	0	0	0	0	0.000276506	0.00272594	0	0.00665378	0	0.00181329	0.000177493	0.0151172	0.00022869	0.000238541	0	0	0	0.000839529	0	0	0	0.000524584	0.00152036	0.000110029	0.000930895	0	0.000271874	0	0.000245172	0.0100718	0.00867413	0.000169975	0	0.0092358	0.00027333	0	0.00648799	0.00676637	0.00420665	0	0.000389092	0.00601333	0.000499243	0.00439421	0.000891176	0.000504445	0.000143129	0.00535864	0	0.00925245	0.00066601	0	0.000430919	0.0201073	0	0	0.00334667	0.00358623	0.000256593	0	0	0	0	0	0	0	0	0	0	0	0	0	0	0.0140842	0	0	0	0	0	0	0.000194473	0	0	0.000550556	0	0	0	0	0.00153105	0.000387946	0	0.000475333	0	0.000452427	0	0	0	0.031409	0.000545209	0.000848454	0.00402183	0.0126188	0	0.00583999	0	0.000357271	0	0.000198758	0	0	0.000375172	0	0	0	0.00848609	0.00881523	0	0.00489657	0	0.00121438	0	0.000245779	0.0116818	0.00205988	0.0289515	0.0231366	0.0250813	0.0225205	0.000677912	0	0.000324065	0.000202055	0.0416346	0.000173612	0.00201753	0	0.0012951	0.0114314	0	0.000254417	0	0.000470919	0	0	0	0.00820772	0.00170912	0.000313067	0.000951864	0	0	0	0	0.000877635	0.00338917	0.019592	0.000420258	0	0.00209609	0	0.00056762	0	0.000516558	0.000549026	0.00038654	0	0.00564492	0	0.000164684	0.000103529	0.000396519	0	0	0	0.0101585	0.00113302	0.00149074	0	0	0	0.00613056	0.000211896	0.000168963	0	0	0	0.000417921	0	0.00118739	0	0	0.00602243	0.000617661	0.00531501	0.00224613	0.000720935	0	0.00819804	0	0	0.00356967	0.0077124	0	0	0.000172873	0	0.00247079	0.000302984	0	0.000557886	0.000192043	0.00119856	0	0	0	0	0.00329835	0	0	0	0	0.00342012	0	0.00188582	0.000572621	0.000779439	0	0	0	0	0	0	0	0	0.00310291	0	0	0.00116671	0	0	0.000285436	0.000937336	0	0	0.000753968	0	0.000130188	0.000811866	0.000506243	7.94853e-05	0	8.66952e-05	0	0	0	0.00264443	0	0.000174274	0	0	0	0.000109437	9.42926e-05	0	0.000279795	0.000184673	0	0.000122085	0	0	0
S219C98.b2	None	Firmicutes_A	d__Bacteria;p__Firmicutes_A;c__Clostridia;o__Lachnospirales;f__Lachnospiraceae;g__TF01-11;s__TF01-11_sp003149875	0	0	0	0	0	0	0	0	0	0	0	0	1	1	0	0	0	0	0	0	0	1	1	0	0	1	0	0	0	1	0	0	0	0	0	0	0	0	0	0	0	0	0	0	0	0	0	0	0	0	0	0.00011459	0	0.000105113	0	0	0	0	0	0.000118085	0	0	0	0	0	0	0	0.000108654	0	0	0	0	0	0	0	0	0	0.000121688	0	0	0	0	0	0	0	0	0	0	0	0.000313126	0	0	0	0	0	0	0	0	0	0	0	0	0	0	0	0.000205559	0	0	0	0	0	0.00432186	0	0	0	0	0	0	0	0	0	0	0.000128007	0	0	0	0	0	0	0	0.000110553	9.94379e-05	0	0	0	0	0	0	0	0	0	0.00013314	0	0.000145975	8.21034e-05	0	0	0	0	0	0	0	0	0	0	0	0	0	0.0112875	0	0	0	0	0	0	0	0	0	0	0	0	0	0	0	0	0	0	0	0	0	0	0	0	0	0	0	0	0	0	0	0.00561968	0	0	0	0	0	0	0	0	0	0	0	0	0	0	0	0	0	0	0	0	0	0	0	0	0	0	0	0	0	0	0	0.000492233	0	0	0	0	0	0	0	0	0	0	0	0	0	0	0	0	0	0	0	0	0	0	0	0	0	0	0	0	0	0	0	0	0	0	0	0	0	0	0	0.000164436	0	0	0	0	0	0	0	0	0	0	0	0	0.000159238	0	0	0	0	0	0	0	0	0	0	0	0	0	0	0	0	0	0	0	0	0	0	0	0	0	0	0	0	0	0	0	0	0	0	0	0	0	0	0	0	0	0	0.000341339	0	0	0	0	0	0	0	0	0	0	0	0	0.000505766	0	0	0	0	0	0	0.000279137	0	0	0	0.000349503	0	0	0	0	0.000146771	0	0	0	0	0	0	0	0	0	0	0	0	0	0.000464249	0	0	0	0	0	0	0	0	0	0.000196066	0	0	0	0	0	0	0	0	0.000189435	0	0	0.000222458	0	0.000355502	0	0	0	0	0	0	0	0	0	0	0	0	0	0	0	0	0.000758592	0.000620903	0	0	0	0.000260104	0	0	0	0	0.000312604	0	8.61533e-05	0.000345457	0	0	0	0	0	0	0	0	0	0	0	0	0	0	0	0	0	0	0	0	0	0	0	0	0	0	0	0	0	0	0	0	0.000251455	0.0425484	0	0	0	0	0	0	0	0	0	0	0	0	0	0	0	0.000181029	0	0	0	0	0	0	0	0.000297574	0.000268489	0	0	0	0	0	0	0	0	0	0	0	0.000123554	0	0	0	0	0	0	0	0	0	0.000141528	0	0	0	0	0	0	0	0	0	0	0	0.0139571	0	0	0	0.00013445	0	0	0	0	0	0	0	0	0	0	0	0	0	0	0	0	0	0.000623248	0	0	0	0	0	0	0.000325742	0	0	0	0	0	0	0	0	0	0	0	0	0	0	0	0	0	0	0	0	0	0	0	0	0	0	0.00475797	0.00244363	0	0	0	0	0	0	0	0	0	0	0	0	0	0	0	0.000134745	0	0	0	0	0	0	0	0	0	0	0	0	0	0	0	0	0	0	0	0	0	0.00034988	0	0	0	0	0	0	0	0	0	0	0	0	0	0.000133634	0.000176248	0	0	0	0	0	0	0	0	0	0.000358574	0	0	0	0	0	0	0	0.000143155	0	0	0	0	0	0	0	0	0	0	0	0	0	0	0	0	0	0	0	0	0.000240608	0	0	0	0	0	8.63142e-05	0	0	0	0	0	0	0	0	0	0	0	0	0	0	0	0	0	0	0	0	0	0	0	0	0.000270818	0	0	0	0	0.000246707	0	0	0	0	0	0	0	0	0	0	0	0	0	0	0	0	0	0	0	0	0.00612112	8.5414e-05	0	0	0	0	0	0	0	0	0	0	0	0	0	0	0	0.000104121	0	0	0	0	0.000119955	0	0	0	0	0	0	0	0	0	0	0	0	0	0	0	0	0	0	0	0	0.000101449	0.000874143	0	0	0	0	0.000125011	0	0	0	0	0.000509202	0	0	0	0	0	0	0	0	0	0	0	0	0	0	0	0	0	0	0	0	0.000778139	0	0	0	0	0	0	0	0	0	0	0	0	0	8.00561e-05	0	0	0	0	0	0	0	0	0	0	0	0	0	0	0	0	0	0	0	0	0	0	0	0	0	0	0	0	0	0	0	0	0	0	0	0	0	0	0	0	0	0	0	0	0	0	0	0	0	0	0	0	0	0	0	0	0	0	0	0	0.000125778	0	0	0.000299039	0	0	0	0	0	0	0	0	0	0	0	0	0	0	0	0	0	0	0	0	0	0.000104793	0	0	0	0	0	8.53114e-05	0	0	0.00491795	0	0	0	0	0	0	0	0	0	0	0	0	0	0	0.000102429	0	0.000162767	0	0.000224116	0	0	0	0	0	0	0	0	0	0	0	0.00464774	0.00030017	0	0.000226444	0	0	0	0	0	0	0	0	0	0.000103451	0	0.000185119	0	0	0	0	0	0	0	0	0	0	0	0	0	0	0	0	0	0.000218931	0	0	0	0	0	0	0	0	0	0	0	0	0	0	0	0	0	0	0	0	0	0	0	0	0	0.000126298	0	0	0	0.000130253	0	0	0	0	0.00011384	0.000230647	0	0	0	0	0	0	0	0	0	0	0	0	0	0	0	0	0	0	0	0	0	0	0	0	0	0	0	0.000221644	0	0	0	0	0	0.00968195	0	0	0	0	0	0	0	0	0	0	0	0	0.00012098	0	0	0	0	0	0	0	0	0	0	0	0	0	0	0	0	0	0.000199122	0	0	0	0	0	0	0	0.000876119	0	0	0	0	0	7.53841e-05	0	0	0	0	0.000221627	0	0	0	0.000113315	0	0	0	0	0.000398059	0	0	0	0	0	0	0	0	0.000170641	0	0	0	0	0	0	0	0.000164617	0	0	0	0	0	0	0	0	0	0	0	0	0	0	0	0	0.000148206	0.000359405	0	0	0	0.000697026	0	0	0	0	0	0	0	0	0	0.00054788	0	0	0	0	0	0	0.000131088	0.000471973	0	0.000462673	0	0	0.000207572	0	0.000214571	0	0	0	0	0	0	0	0	0	0	0	0	0	0	0	0	0.000229715	0	0	0	0	0	0	0	0.00020369	0	0	0	0	0	0	0	0	0	0	0	0.0053625	0	0	0.000116623	0	0	0	0.000182761	0	0	0	0	0	0	0	0	0	0	0	0	0	0	0	0	0	0	0	0.00133802	0	0	0	0	0	0	0.000241778	0	0	0	0	0	0	0	0	0	0.000164695	0	0	0	0	0	0	0	0	0	0	0	0	0	0	0	0	0	0	0	0.000168138	0	0	0	0	0	0	0	0	0	0	0	0	0	0	0	0	0	0	0	0	0	0	0	0	0	0	0	0	0	0	0	0	0	0	0.000291126	0	0.000223688	0	0	0	0	0	0	0	0	0	0	0	0	0	0	0	0	0	0	0	0	0	0	0	0	0	0	0	0	0	0.000114612	0	0	0	0	0	0	0	0	0	0	0	0	0	9.44764e-05	0.000167681	0	0	0	0	0	0	0	0	0	0	0	0	0	0	0	0	0	0	0	0	0.000160858	0	0	0	0	0	0	0	0	0	0	0	0	0	0	0	0	0.000156731	0	0	0	0	0.000158378	0	0	0	0	0.000213903	0	0	0	0	0	0	0	0	0	0	0	0	0	0	0	0	0	0	0	0	0	0	0	0	0	0	0	0	0	0	0	0	0	0	0	0	0	0	0	0	0	0	0	0	0	0	0.00034312	0	0	0	0	0	0	0	0	0	0	0	0	0	0	0	0	0	0	0	0	0	0	0	0	0	0	0	0	0	0	0	0	0	0	0	0	0	0	0	0	0	0	0	0	0	0	0	0	0	0	0	0	0	0	0	0	0	0	0	0	0	0	0	0	0	0	0	0	0	0	0	0	0	0	0	6.27508e-05	0	0	0	0	0	0	0	0	0	0	0	0	0	0	0	0	0.000119751	0	0.000259153	0	0	0	0	0	0	0	0	0	0	0	0	0	0	0	0	0	0	0	0	0	0	0	0	0	0	0	0	0	0	0	0	0	0	0	0	0	0.00076313	0	0	0	0	0	0	0	0	0	0	0	0	0	0	0	0	0	0	0	0	0	0	0	0	0	0	0	0	0	0	0.000235497	0	0	0	0	0.00281643	0	0	0	0	0	0	0	0	0	0	0	0	0	0	0	0	0	0	0	0	0	0	0	0	0	0	0.000161297	0	0	0	0	0	0	0	0	0	0	0	0	0	0	0	0	0	0	0	0	0	0	0	0	0	0	0	0	0	0	0	0	0	0	0	0.000473506	0	0	0	0	0	0	0	0	0	0	0.000516935	0	0.000572752	0	0	0	0	0	0	0	0	0	0	0	0	0	0	0	0	0	0	0	0	0	0	0	0	0	0	0	0	0	0	0	0	0	0	0	0	0	0	0	0	0	0	0	0	0	0	0	8.31252e-05	8.19267e-05	0	0	0	0	0	0	0	0	0	0	0	0	0	0	0
S221C3391.b1	Producers	Firmicutes_C	d__Bacteria;p__Firmicutes_C;c__Negativicutes;o__Acidaminococcales;f__Acidaminococcaceae;g__Phascolarctobacterium_A;s__Phascolarctobacterium_A_sp900551335	0	0	0	1	0	0	0	0	0	0	1	0	1	1	0	0	0	0	1	0	0	1	0	0	1	1	0	0	0	1	0	0	0	1	0	0	0	0	0	0	1	0	0	1	1	1	0	0	0	0	0	0	0	0	0	0	0	0	0	0	0	0	0	0	0	0	0	0	0	0	0	0	0	0	0	0	0	0	0	0	0	0	0	0	0	0	0	0	0	0	0	0	0	0	0	0	0	0	0	0	0	0	0	0	0	0	0	0	0	0	0	0	0	0	0	0	0	0	0	0	0	0	0	0	0	0	0	0	0	0	0	0	0	0	0	0	0	0	0	0	0	0	0	0	0	0	0	0	0	0	0	0	0	0	0	0	0	0	0	0	0	0	0	0	0	0	0	0	0	0	0	0	0	0	0	0	0	0	0	0	0	0	0	0	0	0	0	0	0	0	0	0	0	0	0	0	0	0	0	0	0	0	0	0	0	0	0	0	0	0	0	0	0	0	0	0	0	0	0	0	0	0	0	0	0	0	0	0	0	0	0	0	0	0	0	0	0	0	0	0	0	0	0	0	0	0	0	0	0	0	0	0	0	0	0	0	0	0	0	0	0	0	0	0	0	0	0	0	0	0	0	0	0	0	0	0	0	0	0	0	0	0	0	0	0	0	0	0	0	0	0	0	0.000361578	0	0	0	0	0	0	0	0	0	0	0	0	0	0	0	0.000318502	0	0	0	0	0	0	0	0	0	0	0	0	0	0	0	0	0	0	0	0	0	0	0	0	0	0	0	0	0	0	0	0	0	0	0	0	0	0	0	0	0	0	0	0	0	0	0	0	0	0	0	0	0	0	0	0	0	0	0	0	0	0	0	0	0	0	0	0	0	0	0	0	0	0	0	0	0	0	0	0	0	0	0	0	0	0	0	0	0	0	0	0	0	0	0	0	0	0	0	0	0	0	0	0	0	0	0	0	0	0	0	0	0	0	0	0	0	0	0	0	0	0	0	0	0	0	0	0	0.000859498	0	0	0	0	0	0	0	0	0	0	0	0	0	0	0	0	0	0	0	0	0	0	0	0	0	0	0	0	0	0	0	0	0	0	0	0	0	0	0	0	0	0	0	0	0	0	0	0	0	0	0	0	0	0	0	0	0	0	0	0	0	0	0	0	0	0	0	0	0	0	0	0	0	0	0	0	0	0	0	0	0	0	0	0	0	0	0	0	0	0	0	0	0	0	0	0	0	0	0	0	0	0	0	0	0	0	0	0	0	0	0	0	0	0	0	0	0	0	0	0	0	0	0	0	0	0	0	0	0	0	0	0	0	0	0	0	0	0	0	0	0	0	0	0	0	0	0	0	0	0	0	0	0	0	0	0	0	0	0	0	0	0	0	0	0	0	0	0	0	0	0	0	0	0	0	0	0	0	0	0	0	0	0	0	0	0	0	0	0	0.000158397	0.00181623	0.0305573	0	0.0100781	0.000373907	0.000253923	0	0.00287114	0	0	0.000333238	0	0	0.000129024	0.000768004	0.0108478	0	0	0	0	0	0	0	0	0	0	0	0	0	0	0	0	0	0.000149005	0.0554361	0	0	0	0	0	0	0	0	0	0	0	0	0	0	0	0	0	0	0	0	0.000140811	0	0	0	0	0	0	0	0	0	0	0	0	0	0	0	0	0	0	0	0	0	0	0	0	0	0	0	0	0	0	0	0	0	0	0	0	0	0	0	0	0	0	0	0	0	0	0	0	0	0	0	0	0	0	0	0	0	0	0	0	0	0	0	0	0	0	0	0	0	0	0	0	0	0	0	0	0	0	0	0	0	0	0	0	0	0	0	0	0	0	0	0	0	0	0	0	0	0	0	0	0	0	0	0	0	0	0	0	0	0	0	0	0	0	0	0	0	0	0	0	0	0	0	0	0	0	0	0	0	0	0.000176128	0	0	0	0	0	0	0	0	0	0	0	0	0	0	0	0	0	0	0	0	0	0	0	0	0	0	0	0	0	0	0	0	0	0	0	0	0	0	0	0	0	0	0	0	0	0	0	0	0	0	0	0	0	0	0	0	0	0	0	0	0	0	0	0	0	0	0	0	0	0	0	0	0	0	0	0	0	0	0	0	0	0	0	0	0	0	0	0	0	0	0	0	0	0	0	0	0	0	0	0	0	0	0	0	0	0	0	0	0	0	0	0	0	0	0	0	0	0	0	0	0	0	0	0	0	0	0	0	0	0	0	0	0	0	0	0	0	0	0	0	0	0	0	0	0	6.90808e-05	0	0	0	0	0	0	0	0	0	0	0	0	0	0	0	0	0	0	0	0	0	0	0	0	0	0	0	0	0	0	0	0	0	0	0	0	0	0	0	0	0	0	0	0	0	0	0	0	0	0	0	0	0	0	0	0	0	0	0	0	0	0	0	0	0	0	0	0	0	0	0	0	0	0	0	0	0	0	0	0	0	0	0	0	0	0	0	0	0	0	0	0	0	0	0	0	0	0	0	0	0	0	0	0	0	0	0	0	0	0	0	0	0	0	0	0	0	0	0	0	0	0	0	0	0	0	0	0	0	0	0	0	0	0	0	0	0	0	0	0	0	0	0	0	0	0	0	0	0	0	0	0	0	0	0	0	0	0	0	0	0	0	0	0	0	0	0	0	0	0	0	0	0	0	0	0	0	0	0	0	0	0	0	0	0	0	0	0	0	0	0	0	0	0	0	0	0	0	0	0	0	0	0	0	0	0	0	0	0	0	0	0	0	0	0	0	0	0	0	0	0	0	0	0	0	0	0	0	0	0	0	0	0	0	0	0	0	0	0	0	0	0	0	0	0	0	0	0	0	0	0	0	0	0	0	0	0	0	0	0	0	0	0	0	0	0	0	0	0	0	0	0	0	0	0	0	0	0	0	0	0	0	0	0	0	0	0	0	0	0	0	0	0	0	0	0	0	0	0	0	0	0	0	0	0	0	0	0	0	0	0	0	0	0	0	0	0	0	0	0	0	0	0	0	0	0	0	0	0	0	0	0	0	0	0	0	0	0	0	0	0	0	0	0	0	0	0	0	0	0	0	0	0	0	0	0	0	0	0	0	0	0	0	0	0	0	0	0	0	0	0	0	0	0	0	0	0	0	0	0	0	0	0	0	0	0	0	0	0	0	0	0	0	0	0	0	0	0	0	0	0	0	0	0	0	0	0	0	0	0	0	0	0	0	0	0	0	0	0	0	0	0	0	0	0	0	0	0	0	0	0	0	0	0	0	0	0	0	0	0	0	0	0	0	0	0	0	0	0	0	0	0	0	0	0	0	0	0	0	0	0	0	0	0	0	0	0	0	0	0	0	0	0	0	0	0	0	0	0	0	0	0	0	0	0	0	0	0	0	0	0	0	0	0	0	0	0	0	0	0	0	0	0	0	0	0	0	0	0	0	0	0	0	0	0	0	0	0	0	0	0	0	0	0	0	0	0	0	0	0	0	0	0	0	0	0	0	0	0	0	0	0	0	0	0	0	0	0	0	0	0	0	0	0	0	0	0	0	0	0	0	0	0	0	0	0	0	0	0	0	0	0	0	0	0	0	0	0	0	0	0	0	0	0	0	0	0	0	0	0	0	0	0	0	0	0	0	0	0	0	0	0	0	0	0	0	0	0	0	0	0	0	0	0	0	0	0	0	0	0	0	0	0	0	0	0	0	0	0	0	0	0	0	0	0	0	0	0	0	0	0	0	0	0	0	0	0	0	0	0	0	0	0	0	0	0	0	0	0	0	0	0	0	0	0	0	0	0	0	0	0	0	0	0	0	0	0.000254853	0	0	0	0	0	0	0.000524132	0	0	0.00018194	0	0	0	0	0	0	0	0	0	0	0	0	0	0	0	0	0	0	0	0	0	0	0	0	0	0	0	0	0	0	0	0	0	0	0	0	0	0	0	0	0	0	0	0	0	0	0	0	0	0	0	0	0	0	0	0	0	0	0	0	0	0	0	0	0	0	0	0	0	0	0	0	0	0	0	0	0	0	0	0	0	0	0	0	0	0	0	0	0	0	0	0	0	0	0
S221C546.b1	None	Bacteroidota	d__Bacteria;p__Bacteroidota;c__Bacteroidia;o__Bacteroidales;f__Bacteroidaceae;g__Prevotellamassilia;s__Prevotellamassilia_sp900541575	0	0	0	0	1	0	0	0	0	0	0	0	1	0	0	0	0	0	0	0	0	1	0	0	0	0	0	0	0	1	0	0	1	0	0	0	0	0	0	0	0	0	0	0	0	0	0.000250664	0	0	0	0.000261596	0	0	0	0.000219587	0	0	0	0	0	0	0	0	0	0	0	0	0	0	0	0	0	0	0	0	7.75531e-05	0	0	0	0	0	0	0	0	0	0	0.000295116	0	0	0	0	0.000186748	0	0	0	0	0	0	0	0	0	0	0.000101958	0	0	0	0	0	0	0	0	0	0	0.000112853	0	0	0	0	0	0	0	0	0	0	0	0	0	0	0	0	0	0	0	0	0	0	0	0	0	0	0	0	0	0	0	0	0.000202253	0	0	0	0	0	0	0.000191323	0	0	0	0	0	0	0	0	0	0	0	0.000296984	0	0	0	0	0	0	0	0	0	0	0	0	0	0	0	0	0	0	0	0	0	0	0	0	0	0	0	0	0	0	0	0	0	0	0.000149621	0	0	0	0	0	0.000259609	0	0.000113073	0	0	0.000337519	0	0	0	0	0	0	0	0	0	0	0	0	0.00024484	0	0	0	0.000407648	0	0	0	0	0.000126558	0	0	0	0	0	0	0	0	0	0	0.000243834	0	0.00038856	0	0	0	0	0	0	0	0	0	0	0	0	0	0	0	0	0	0	0	0	0	0	0	0	0	0	0	0	0	0.000946811	0	0	0	0	0	0	0	0	0	0	0	0	0	0	0	0.000180947	0	0	0	0	0	0	0	0	0	0	0	0	0	0	0	0	0	0	0	0	0	0	0	0	0	0	0	0	0	0	0	0	0	0	0	0	0	0	0	0	0	0	0	0	0	0	0.000441881	0	0	0	0	0	0	0	0	0	0	0	0	0	0	0	0	0	0	0	0	0	0	0	0	0	0	0	0	0	0	0	0	0	0.000332365	0	0	0	0	0	0	0	0	0	0.00231659	0	0	0	0	0	0	0	0	0	0	0	0	0	0	0	0	0	0	0	0	0	0	0	0	0	0.000275079	0	0	0	0	0	0	0	0	0	0	0	0	0	0	0	0	0	0	0	0	0.00017715	0	0	0	0	0	0	0.000306545	0	0	0	0	0	0	0	0	0	0	0	0	0	0	0.000369683	0	0	0	0	0	0	0	0	0	0	0	0	0.000144716	0	0	0	0	0	0	0	0	0	0	0	0	0.000408311	0	0	0	0	0	0	0	0	0	0	0	0	0	0	0	0	0	0	0	0	0	0	0	0	0	0	0	0	0	0	0	0	0	0	0	0	0	0	0	0	0	0	0	0	0	0	0	0	0	0	0	0	0	0	0	0	0	0	0	0	0	0.000368145	0	0	0.000551444	0	0	0	0	0	0	0	0	0	0	0	0	0	0	0	0	0	0	0	0	0	0	0	0	0	0	0	0	0	0	0	0	0	0	0	0	0	0	0	0	0	0	0	0	0	0	0	0	0	0	0	0	0	0	0	0	0.000242397	0	0	0	0	0	0	0	0	0	0	0.000187233	0	0	0	0	0	0	0	0	0	0	0	0	0	0	0	0	0	0.0233207	0	0	0	0	0.0568565	0	0	0	0	0.000120793	0	0	0	0.000138961	0	0	0	0	0	0	0	0.000152171	0	0	0	0	0	0	0.000470435	0.000807834	0.000416865	0	0.0510345	0	0	0	0	0	0	0	0	0	0	0	0	0	0	0	0	0	0	0	0	0	0	0	0	0	0	0	0	0	0	0	0	0	0	0.000327197	0	0	0	0	0	0	0	0	0	0	0	0	0	0	0	0	0	0	8.64147e-05	0.00075252	0	0	7.97669e-05	0	0	0	0	0	0	0	0	0	0	0	0.000181817	0	0	0	0	0	0	0	0	0	0.000163626	0	0	0	0	0	0	0	0	0	0	0	0.000234399	0	0	0	0	0.00017697	0	0	0.00016525	0	0	0	0	0	0.000125877	0	0	0	0	0	0	0	0	0	0	0	0.000174405	0	0	0	0	5.43907e-05	0	0	0.000126133	0	0	0.000187781	0	0	0.000159105	0	0	0.000106401	0	0	0	0	0	0	0	0	0.000143158	0	7.69323e-05	0	0	0	0	0	0	0	0	0	0	0.000100104	0	0.000103697	0	0	0	0	0.000380778	0	0	0.000389808	0	0	0	0	0	0	0	0	0	0	0	0	0	0	0.000206188	0	0	0	0	0	0	0	0	0	0	0.000203914	0	0	0	0	0	0	0	0	0	0	0	0	0	0	0	0	0	0	0	0	0	0	0	0	0	0	0	0	0	0	0	0	0	0	0	0	0	0	0	0	0	0	0	0	0	0	0	0	0	0	0	0	0	0	0	0	0	0	0	0	0	0	0	0	0	0	0	0	0	0	0	0	0	0	0	0	0	0	0	0	0	0	0	0	0	0	0	0	0	0.000248243	0	0	0	0	0	0	0	0	0	0	0	0	0	0	0	0	0	0	0	0	0	0	0	0	0	0	0	0	0	0	0	0	0	0	0	0	0	0	0	0.000137151	0	0	0.000510226	0	0	0	0	0	0.000532525	0	0	0	0	0	0	0	0	0	0	0	0	0	0	0	0	0	0	0.000245089	0	0	0	0	0	0	0	0	0	0	0	0	0	0	0	0	0	0	0	0.000379279	0	0	0	0	0	0	0	0	0	0	0	0	0	0.000742874	0	0	0	0	0	0	0	0	0	0	0	0	0	0	0	0	0	0.000227181	0	0	0	0	0	0.000267754	0	0	0	0	0	0	0	0	0	0	0	0	0	0	0	0	0	0	0	0	0	0	0	0	0	0	0	0	0	0	0	0	0	0	0	0	0	0	0	0	0	0	0	0	0	0	0	0	0	0	0	0	0	0	0	0	0	0	0	0.000237076	0	0	0	0	0	0	0	0	0	0	0	0	0	0	0	0	0	0	0	0	0	0	0	0	0	0	0	0	0	0	0	0	0	0	0	0	0	0	0	0	0	0	0	0	0	0	0	0	0	0.000127421	0	0	0	0	0	0	0	0	0	0	0	0	0	0	0	0	0	0	0	0	0	0	0	0	0	0	0	0	0	0	0	0	0	0	0	0	0	0	0	0	0	0	0	0	0	0	0	0	0	0	0	0	0	0	0	0	0	0	0.000347545	0	0	0	0	0	0	0	0	0	0	0	0	0.000171673	0	0	0	0	0	0	0	0	0	0	0	0	0	0	0	0	0	0.00067474	0	0	0	0	0	0	0	0	0	0	0	0	0	0	0	0	0	0	0	0	0	0	0	0	0	0	0	0	0	0	0	0	0	0.000902884	0.000188606	0	0	0	0	0	0	0	0.00159166	0	0	0	0	0	0	0	0	0	0	0	0	0	0	0	0	0	0	0	0	0	0	0	0	0	0	0	0	0	0	0	0	0	0	0	0	0	0	0	0	0	0	0	0	0	0	0	0	0	0	0	0	0	0	0	0	0	0	0	0	0	0	0	0	0	0	0	0	0	0	0	0	0	0	0	0	0	0	0	0	0	0	0	0	0	0	0	0	0	0	0	0	0	0	0	0	0	0	0	0	0	0	0	0	0	0	0	0	0	0	0	0	0	0	0	0	0	0	0	0	0	0	0	0	0	0	0	0	0	0	0	0	0	0	0	0	0	0	0	0	0	0.000146385	0	0	0	0	0	0	0	0	0	0	0	0	0	0	0	0	0	0	0	0	0	0	0	0	0	0	0	0	0	0	0.000839131	0	0	0	0.000193545	0	0	0	0.000375852	0	0	0	0	0	0	0	0	0	0	0	0	0	0	0.00033974	9.88917e-05	0	0	0	0	0	0	0	0	0	0	0	0	0	0	0	0	0	0	0	0	0	0	0	0	0	0	0	0	0.000303236	0	0	0.000144976	0	0	0	0	0	0	0	0	0	0	0	0	0	0	0	0	0	0	0	0	0	0	0	0.000496428	0	0	0	0	0	0	0	0.000132871	0	0	0	0	0	0	0	0	0	0	0.00049156	0	0	0	0	0	0	0	0	0.000127745	0	0	0	0	0	0	0	0	0	0	0	0.000129662	0	0	0	0	0	0	0	0	0	0	0	0	0	0	0	0	0	0	0	0	0	0.050431	0	0	0	0	0	0	0	0	0	0	0.0323094	0	0	0	0	0	0	0	0	0	0	0	0.000179445	0	0.00019623	0	0	0	0	0	0	0	0	0.0002111	0	0	0	0	0	0	0	0	0	0	0	0.000791687	0	0	0	0	0	0	0	0	0	0	0	0	0	0	0	0	0	0	0	0	0	0	0	0	0	0	0	0.00012794	0.000520838	0	0	0	0	0	0	0	0	0	0.000435173	0	0	0	0	0	0.000114748	0	0.000163684	0	0.000258328	0.000245964	0	0.000187121	0	0.000369079	0	0	0.0486281	7.24942e-05	0	0	0	0	8.92214e-05	0.000624896	5.37225e-05	0	9.97357e-05
S221C782.b1	None	Firmicutes_C	d__Bacteria;p__Firmicutes_C;c__Negativicutes;o__Veillonellales;f__Dialisteraceae;g__Allisonella;s__Allisonella_histaminiformans	0	0	0	0	0	0	0	0	0	0	0	0	1	1	0	0	0	0	0	0	0	0	0	0	0	1	0	0	0	0	0	0	0	0	0	0	0	0	0	0	0	0	0	0	0	0	0	0	0	0	0	0	0	0	0	0	0	0	0	0	0	0	0	0	0	0	0	0	0.000887224	0	0	0	0	0	0	0	0	0	0	0	0	0	0.00015993	0	0	0	0	0	0	0	0	0	0	0	0	0	0	0	0	0	0	0	0	0	0	0	0	0	0	0	0	0	0	0	0	0	0	0	0	0	0	0	0.00014086	0.000152013	0	0	0	0.000106844	0	0	0	0	0	0	0	0	0	0	0	0	0	0	0	0	0	0	0	0	0	0	0	0	0	0.000203337	0	0.000160752	0	0	0	0	0	0	0	0	0	0	0	0.000293111	0	0	0	0	0	0	0	0	0	0.00027171	0	0	0	0	0	0	0	0	0	0	0.000260099	0	0	0	0	0	0	0	0	0	0	0.00020025	0	0	0	0	0	0	0	0	0	0	0	0	0	0	0	0	0	0	0	0	0	0	0	0	0	0	0	0	0	0	0	0	0	0	0	0	0.000246667	0	0	0	0	0	0	0	0	0	0	0	0	0	0	0	0	0	0	0	0	0	0	0	0	0	0	0	0	0	0	0	0	0	0	0	0	0	0	0	0	0	0	0	0	0	0	0	0	0	0	0	0	0	0	0	0	0	0	0	0	0	0	0	0	0	0	0	0	0	0	0	0	0	0	0	0	0	0	0	0	0	0	0	0	0	0	0	0	0	0	0	0	0	0	0	0	0	0	0	0	0	0	0	0	0	0	0	0	0.000197467	0	0	0	0.000313447	0	0.000414154	0	0	0	0.0764815	0	0.00045184	0.00511024	0	0	0	0	0	0	0	0	0	0	0	0	0	0	0	0	0	0	0	0	0	0	0	0	0	0	0	0	0.000164115	0	0	0	0	0	0	0.000207872	0	0	0	0	0	0	0	0	0	0	0	0	0	0	0	0	0	0	0	0	0	0	0	0	0	0	0	0	0	0	0	0	0	0	0	0	0	0	0	0	0	0	0.000222196	0	0	0	0	0	0	0	0	0	0	0	0	0	0	0	0	0	0	0	0	0	0	0	0	0	0	0	0	0	0	0	0	0	0	0	0	0.000280657	0	0	0	0	0.00024738	0	0	0	0	0	0	0	0	0	0	0	0	0.000252706	0	0	0	0	0	0	0	0	0	0	0	0	0	0	0	0	0	0	0	0	0	0	0	0	0	0	0	0	0	0	0	0	0	0	0	0	0	0	0	0	0	0	0	0	0	0	0	0	0	0	0	0	0	0	0	0	0	0	0	0	0	0	0	0	0	0	0	0	0	0	0	0	0	0	0	0	0	0	0	0	0	0	0	0	0	0	0	0	0	0	0	0.000617545	0	0	0.00020941	0	0.000212803	0	0	0	0	0	0	0	0	0	0	0	0	0	0	0	0	0	0	0	0	0	0	0	0	0	0	0	0	0	0	0	0	0	0	0	0	0	0	0	0	0	0	0	0	0	0	0	0	0	0.000151725	0	0	0	0	0	0	0	0	0	0	0	0	0	0	0	0	0	0	0	0	0	0	0.0345828	0	0	0	0	0	0	0	0	0	0	0	0	0	0	0	0	0	0	0	0	0	0	0	0	0	0	0	0	0	0	0	0	0	0	0	0	0	0	0	0	0	0	0	0	0	0	0	0	0	0	0	0	0	0	0	0	0	9.08251e-05	0	0	0	0	0	0	0	0	0	0	0	0	0	0	0	0	0	0	0	0	0	0	0	0	0	0	0	0	0	0	0	0	0	0	0	0	0	0	0	0	0	0	0	0	0	0	0	0	0	0	0	0	0	0	0	0	0	0	0	0.000792031	0	0	0	0	0	0	0	0	0	0	0	0	0	0	0	0	0	0	0	0	0	0	0	0	0	0	0	0	0	0	0.000303675	0	0	0	0	0	0	0	0	0	0	0	0	0	0	0	0	0	0.000116103	0	0	0	0	0	0	0	0	0	0	0	0	0	0.000276442	0.000203314	0	0	0	0.000323523	0	0	0	0	0	0	0	0	0	0	0	0	0	0	0	0	0	0	0	0	0	0.000268491	0	0	0	0	0	0.000377923	0	0	0	0	0	0.000126873	0	0	0	0	0	0	0	0	0	0	0	0	0	0	0	0.000127764	0	0	0	0	0	0	0.000168723	0	0	0	0	0	0	0	0	0	0	0	0	0	0	0	0	0	0	0	0	0	0	0	0	0	0	0	0	0	0	0	0	0	0	0	0	0	0	0	0	0	0	0	0	0	0	0	0	0	0	0	0	0	0	0	0	0	0	0	0	0	0	0	0	0	0	0	0	0	0	0	0	0	0	0	0	0	0	0	0	0	0	0	0	0	0	0	0	0	0	0	0	0	0	0	0	0	0	0	0	0	0	0	0	0	0	0	0	0	0	0	0	0	0	0	0	0	0	0	0	0	0	0	0	0	0	0	0	0	0	0	0	0	0	0	0	0	0	0	0	0	0	0	0	0	0	0	0	0	0	0	0	0	0	0	0	0	0	0	0	0	0	0	0	0	0	0	0	0	0	0	0	0	0	0	0	0	0	0	0	0	0	0	0	0	0	0	0	0	0	0	0	0	0	0	0	0	0	0	0	0	0	0.000531955	0	0	0	0	0	0	0	0	0	0	0	0	0	0	0	0	0	0	0	0	0	0	0	0	0	0	0	0	0	0	0	0	0	0	0	0.000214337	0	0.000206431	0	0	0	0	0	0	0	0	0	0	0	0	0	0	0	0	0	0	0.000235055	0	0	0	0	0	0	0.000171196	0.000219195	0	0	0	0.000428273	0	0	0	0	0	0	0	0	0	0	0	0	0	0	0	0	0	0	0	0	0	0	0	0	0	0	0	0	0	0	0	0	0	0	0	0	0	0	0	0	0	0	0	0	0	0	0	0	0	0	0	0	0	0	0	0	0	0	0	0	0	0	0	0	0	0	0	0	0	0	0	0	0	0	0	0	0	0	0	0	0	0	0	0	0	0	0	0	0	0	0	0	0	0.000190382	0	0	0	0	0	0	0	0	0	0	0	0	0	0	0	0	0	0	0	0	0	0	0	0	0	0	0	0	0	0	0	0	0	0	0	0	0	0	0	0	0	0	0	0	0	0	0	0	0	0	0	0	0	0	0	0	0	0	0	0	0	0	0	0	0	0	0	0	0	0	0	0	0	0	0	0	0	0	0	0	0	0.00019437	0	0	0	0	0	0	0	0	0.000219143	0.000158105	0	0	0	0	0	0	0	0	0	0	0	0	0	0	0	0	0	0	0	0	0	0	0	0	0	0.000237015	0	0	0	0	0	0	0	0.000396475	0	0	0	0	0	0	0.00030992	0	0	0	0	0	0	0	0	0	0	0	0	0	0	0	0	0	0	0	0	0	0	0	0	0	0	0	0	0	0	0	0	0	0	0	0	0	0	0	0.000383342	0	0	0	0	0	0	0	0	0	0	0.000153545	0	0	0	0	0	0	0	0	0	0	0	0	0	0	0	0	0	0	0	0	0	0	0	0	0	0	0	0	0	0	0	0	0	0	0	0	0	0	0	0	0	0	0	0	0	0	0	0	0	0	0	0	0	0	0	0	0	0	0	0	0	0	0	0	0	0	0	0	0	0	0	0	0	0	0	0	0	0	0	0	0	0	0	0	0	0	0	0	0	0	0	0	9.61456e-05	0	0	0	0	0	0	0	0	0	0	0	0	0	0	0	0	0	0	0	0	0	0	0	0	0	0	0	0	0	0	0	0	0	0	0	0	0	0	0	0	0	0	0	0	0.000234466	0	0	0	0	0	0	0	0	0	0	0	0	0	0	0	0	0	0	0	0	0	0	0	0	0	0	0	0	0	0	0	0	0	0	0	0	0	0	0	0	0	0	0	0	0.000311055	0.000353096	0	0	0	0	0	0	0	0	0	0	0	0.00047766	0	0	0	0	0	0	0	0	0	0	0	0	0	0	0	0	0	0	0	0	0	0	0	0	0	0	0	0	0.0001816	0	0	0	0	0	0	0	0	0	0	0	0	0	0	0	0	0	0	0	0	0	0	0	0	0	0	0	0	0	0	0	0	0	0	0	0	0	0	0	0	0	0.000249062	8.55978e-05	0	8.14586e-05	0	0	9.64228e-05	0	0.000144438	0	0.000121565	0.000103997	0	0.000137436	9.18965e-05	0	0	0	0	9.46097e-05	0
S222C49.b1	Producers	Firmicutes_A	d__Bacteria;p__Firmicutes_A;c__Clostridia;o__Lachnospirales;f__Lachnospiraceae;g__UMGS1375;s__UMGS1375_sp900066615	0	0	1	1	0	0	0	0	0	0	0	0	1	1	1	0	0	0	0	0	0	1	0	0	1	1	0	0	0	1	0	0	0	0	0	0	0	0	0	0	1	0	0	1	1	1	0	0.000258646	0.000111055	0.000173606	0.000448484	0.0174586	0.000621216	0.000511728	0.000378661	0	0.00173403	0.000770464	0.000636361	0.000162801	0.000610038	0.000632507	0.00039568	7.65871e-05	0.000147305	0.048953	0.000611432	0	0.000172907	0.000623722	0.00079049	0.000196682	0	0.00107072	0.00129853	7.00914e-05	8.62754e-05	0.000593547	0.000901446	0.00107979	0.000288157	0.00140356	0	0.00179148	0.000301489	0.000261429	0.000108295	0.000376445	0.000893931	0.000837922	0	0.000255278	0.000213935	0.000183024	0.00110585	0.000454528	0.000105653	0.0010696	0.00101739	0.000123154	0.000537158	0.00067573	0.000183752	0.000249563	0.000142324	0.00115392	0.000218567	0.000184866	0.000692249	0	0.000317119	0.000570595	8.46964e-05	0.000250988	0.000555018	0.000966323	0.000268714	0	0.00494464	0.000585362	0.000253308	0	0.000600946	0.016492	0.00240511	0.0008032	0.00148248	0	0.000349216	0.000102825	0.000269447	0.000525798	0.000265137	0.000918993	0.000233979	0.00587903	0.000575867	0	0.000739259	0.000476532	0.00032737	0.000605488	0.000446475	0.000228999	0.00140655	0.00224064	0.000269168	0	0.000529503	0	0.000278205	0.000149798	0	0.000160029	0.000678401	0.000931146	0	0.000533781	0.00105804	0.00111057	0.000243016	0.00108263	9.83697e-05	0.00130637	0.000187209	0.000166505	0.000148086	0.000191414	0.00175401	0.00203526	0.00217171	0.000697311	0.00101987	0.000232373	0.000443831	0	0.00127277	0.000176283	0.0234183	0.00143194	0.000647755	0.000162226	0	0	0.000259173	0.000240102	0.000335195	0.000203779	0.00141618	0.000564758	0.000489787	0.00103879	0	0.000298905	0	0.00104476	0.000131086	0	0.000138312	0.000748213	0.000225492	0.0150989	0.00131241	0.000453009	0	0.000517429	0.000134686	0.000271464	0.000158067	0.00080103	0.000202872	0.000305838	0.000232172	0.000325137	0.0018358	0.000479804	0.000471795	0.000707472	0.000211232	0.000299538	0	0.000799288	0.000550201	0.000347132	0.00018313	0.0011487	0.000832218	0.00114794	0.000233499	0.000333508	0.000527359	0.000294793	0.000209265	0.000247108	0.000315281	0.000966179	0.0269287	0	0.000487045	0.00134212	0	0.00110349	0.00106345	0.000686999	0.000173739	0.000114422	0	0.000522184	0.000230524	0.00037433	0.000187034	0	0.00144898	0	0.000845552	0.000140114	0.000229728	0	0	0.000376624	0.000171634	0.00707945	0.000789558	0.000831158	0.0259533	0.000184543	0.00036296	0	0.000610689	0.00032528	0.000472538	0.00124991	0	0.00121983	0.000514618	0.00169932	0.00778185	0.000410316	0.00175316	0.000349548	0.00793591	0.000343225	0.000192098	0.00324264	0.00119527	0.000971285	0.000262407	0	0.00304947	0.000350766	0.00638861	0.000240953	0.00076067	0	0.000422174	0	0.000184726	0.00055739	0	0.000980152	0	0	0	0	0	0.00084712	0	0.000399671	0.000308989	0	0.000454852	0.000403183	0.000418439	0	0.000284436	0	0	0.000507018	0.000898185	0.000405271	0	0	0	0	0.00041839	0.00132381	0.00084639	0	0.00383024	0.00129351	0.000803212	0	0.00147467	0	0.000272625	0	0.000549026	0	0	0.000217361	0	0	0	0	0.000470234	0	0.000535925	0	0.00023667	0	0	0	0	0	0.000186124	0	0	9.36763e-05	0.000402836	0.0276039	0	0.000360939	0	0	0.000220206	0	0.000550277	0.000249273	0	0	0.000260799	0.000604	0	0.000395321	0	0	0	0	0	0	0.000340019	0.00368759	0	0.000577117	0.000178636	0.000617396	0.000395214	0.000172292	0.0718555	0.000522729	0.00185579	0.00101824	0.0183048	0.000258452	0.000260414	0.000238918	0.00132754	0.00136573	0.040527	0.000816619	0.000641212	0.000387699	0	0	0.00644919	0	0.00136869	0.00098931	0.000248478	0.000633818	0.000244361	0.0015181	0.00076379	9.70272e-05	0.000882361	0.000217358	0.000181096	0.00536279	0.00120966	0.00692301	0	0	0.000569826	0	0	0	0.000229055	0	0.00077531	0.00195165	0.000819285	0.000717653	0	0.0352069	0	0.00120926	0.000447137	0.00101687	0.000551478	0.000527648	0.000579818	0.000145852	0.000295167	0.00126487	0.00203952	0.00193834	0.000952811	0	0	0.000439246	0.000196683	0	0.000295592	0	0.00110206	0	0	0.00028226	0.000311114	0.0010418	0.000421563	0.000368672	0	0.00104979	0.0016015	0.000958407	0.000256987	0	0.0015223	0.000630892	0.000804073	0.000781371	0.000146144	0.000884138	0.000406746	0.00060192	0	0.000312185	0.000726176	0	0	0	0.00045653	0.000646189	0	0	0.000558282	0.000856007	0.00140554	0.000797109	0.00128882	0.000163567	0.00108213	0.000489849	0.000620494	0.000392028	0.000737506	0.000817692	0.00017764	0.00154365	0.000924486	0.000977994	0.000877931	0.000315387	0.00048794	0.000182019	0	0.00284715	0.000915127	0.000467446	0.000613479	0.000803224	0.00379352	0.0254492	0	0.000136442	0.0923633	0	0.000614843	0.000917391	0.000260781	0.000306073	0.00127392	0.000585174	0	0.000872177	0.00026863	0.000125795	0.0010827	0.000444884	0.00387747	0.000666804	0.000581778	0.000191793	0	0.000177294	0	0.00015	0	0.000403895	0	0.000547686	0	0.00017303	0.000507832	0.000378159	0.000344258	0.000587695	0.00120666	0	0.00134031	0.000826374	0.000592271	0.000930529	0.00142884	0.000682131	0.000311449	0	0.000677561	0.000583845	0.000935677	0.00230809	0.000304455	0.000217127	0	0.000338892	0	0.000254984	0.000407219	0.000966918	0.00117645	0.00142788	0.000205415	0.000503924	0.000693942	0.000654527	0.000464464	0.00128113	0.00111005	0	0.0011782	0.0278757	0.000583981	0	0.00118634	0.000203056	0.000482228	0	0	0.000147263	0.00146809	0.00106806	0.000140418	0.00125184	0.0014144	0.000339722	0.000447804	0.000249111	0.000279339	0.000493638	0	0.000152178	0.000274888	0.00850562	0.0200238	0	0.000802991	0.00398477	0	0.000358282	0.000296585	0	0.00135072	0.00155525	0.00960333	0.0461013	0.0101413	0.0113606	0.000657692	0.0243089	0.062755	0.0227483	0.000755525	0	0.00282564	0.000202023	0	0	0.000390949	0.000303197	0	0.000188812	0	0	0	0.000444833	0.000471606	0.000206647	0	0	0	0.000377442	0	0	0.000251263	0	0.000743126	0.000160229	0	0.00064941	0	0	0.000239886	0	0.000273952	0.000208958	0	0	0	0	0	0	0.000192289	0.000455739	0	0.00048719	0	0	0	0.000107491	0.000139267	0.000444519	0.000874718	0.000462394	0.000245416	0	0.000977478	0	0.000161361	0	0	0.000151106	0.0126316	0	0	0	0.000129226	0.000280056	0.000291931	0.000282985	0.00017029	0	0	0.000387264	0	0	0	0	0	0.0103163	0.000616082	0.000140287	0.000557697	0.000134886	0.0140988	0.000170682	0.000479788	0	0	0.000176751	0.000529355	0	0	0	0.00084409	0.00346951	0.000192303	0	0.000826615	0	0.00704057	0	0	0.00050721	0.00503495	0.000428157	0	8.55916e-05	0.000278679	0.000572756	0	0.000104276	0	0	0	0	0.000678972	8.74782e-05	0.000186801	0.000228548	0	0	0	8.92021e-05	0.000445179	9.26026e-05	8.01085e-05	0.000128076	0.000160925	0	0.000115304	0	0.000179602	0	0	8.33121e-05	0.000194116	0.00065973	0.000893633	0.000233608	0	5.89903e-05	0.000330862	0.000432469	0	0.00779166	0.00625647	0.000112874	0	0.000215055	0.00944572	0.000651457	0	0.000438381	0	0	9.22618e-05	9.73742e-05	0.000173182	0	0.00764254	0.00019537	0.00042679	0	0	0	0.000599125	0.000261315	0.000126689	0.000814386	0	0	0.00141163	0	0	0	0.00109192	0	0.000346753	0	0	0.000127076	0	0.0120956	0	0.000348243	0.000217564	0.000102002	0.000494796	0.000377887	0	0	0.000147515	0.000133607	0.000955133	0.000403245	0.000524139	0	0.000240324	0	0	0	0.000353788	0.000549795	0.000135904	0	9.24121e-05	0.000489355	0.00526189	0	0	0.00132097	0	0.000294757	0.00019727	7.88739e-05	9.85029e-05	0	0	0.000274699	0.000100084	0.000373143	0.000772832	0.00102319	0.000477033	0.00133789	0	0	0	0	0.000312459	0.00249887	0.000345939	0	0.000270672	0	0.00159663	0.000275364	0	0.000651118	0	0.000409251	0	0	0.000192988	0.000806333	0.000782597	0.00128073	0.000647443	0.00103281	0.000422758	0.00206214	0	0.00241259	8.05961e-05	0	0.000647662	0.000367527	0.000656929	0.000762901	0.0226717	0.00141833	0.024944	0.000389065	0.000258976	0.0016911	9.29711e-05	0.000191012	0.0307174	0.0324899	0.0195575	0.0194132	0.00087638	0.000542906	0	0.0295826	0.0164845	0.000312252	0.0353235	0.0183554	0.000237128	0.00357042	0.0145314	0	0	0.000205857	0.00789687	0.0448753	0.012517	0.000258926	0.000351513	0.000212736	0.00152987	0.000541068	0.000471011	0.000523363	0.0136585	0.0103912	0.000895306	0.0125358	0.0363757	0.000391664	0.0198728	0.0013395	0.00994262	0.000385732	0.00832704	0.000397128	0.000557947	0.0127969	0.00360403	0.000188703	0.0227964	0.0325812	0.00150958	0.0169758	0	0.0185948	0.000266304	0.0216279	0.0138168	0	0.000387697	0.000166649	0.002623	0	0.0003144	0.00387647	0.0312807	0.0164821	0.0117026	0.034437	0.000175663	0.00814671	0.000216087	0.000371535	0.008541	0.0269568	0.0114443	0.000319014	8.0153e-05	0.011898	0.0180489	0	0.00210084	0.00011805	0	0.0244893	0	0.023572	0.000559302	0.00409403	0.0108746	0.000838155	0.00343018	0.000489488	0.000303983	0.0119553	0.000529654	0	0.000540254	0.000570947	0.00029047	0.000658244	0	0.000372792	0.000461943	0.000532038	0.000146677	0.000426178	0.00146676	0.00135334	0.000712197	0.000944366	0.000406999	0.000117195	0.000495225	0.00206055	0.000823658	0.000414999	0.000202612	0.000415063	0.00142267	0	0.000629452	0.00131193	0.000247508	0.000288824	0.000864778	0.000620586	0.000459729	0	0	0.000378774	0.000265383	0	0.00110859	0	0.000561669	0.00638576	0.000286483	0.000805547	0.000464624	0.000502993	0.000423551	0.000553116	0.000180307	0.000686897	0.000253039	0	0.000285032	0.00077017	0.000675402	0	0	0.000648631	0	0.000517934	0	0	0	0.000221713	0.000175765	0.00102945	0.00643961	0.000378709	0.000423335	0.000469987	0	0	0.00776063	0	0.000116587	0	0.000188585	0.000436553	0.00010202	0.000601159	0.000892745	0.000289407	0	0.00196481	0.000255129	0.00146731	0.000180325	0.000609409	0.000548082	0.000424867	0.000218068	0.00025203	0.000230921	0.000713807	0.0718842	0.0103875	0.00100932	0.000343684	0.00162898	0.000288616	0.000722935	0.000524216	0.000351566	0.000671735	0.000901783	0.0334768	0.000411259	0.0121581	0.000540139	0.00247817	0.000847355	0.00370396	0.000839532	0.000625166	0.000722937	0.0003235	0.000616175	0.00102467	0.000665871	0.00083641	0.000811112	0.000956637	0.00181765	0.000756357	0.0012419	0	0	0.000300621	0.0022537	0.00103451	0.00027948	0.000249713	0	0.000375938	0.00147047	0.000614628	0.000392604	0	0.0233027	0.0015874	0.000511477	0.00178772	0.0012559	0.00017057	0	0	0.00023805	0.00263192	0.00105821	0.000880194	0.000460401	0.00130517	0.000776648	0.00074709	0.000765541	0.00190721	0	0.000539061	0.000763444	0.000694982	0.000201844	0	0.00104554	0.000183651	0.00138096	0.000231926	0.00121525	0.000897372	0.000704495	0.000174898	0.00466876	0.000869137	0.000191559	0.000742538	0.000612983	0.00163087	0.000296045	0.00133363	0.000340758	0.000439097	0.000225809	0.000579803	0.00376577	0.000235849	0.00204284	0.000561262	0.000602821	0.000626703	0.000460374	0	0.00072406	0.000480176	0.00132629	0.00136833	0.020566	0.000182278	0.000714632	0.000375452	0.00058412	0.000813371	0.00102672	0.00126264	0.000635334	0.00126636	0.000137835	0.00149409	0.00196331	0.000583442	0.00107601	0.00877673	0.00275764	0.000707032	0.000443072	0.000369377	0.00078755	0.000223947	0.000547613	0.000643631	0.0131884	0	0.000462998	0.0011225	0.000372486	0.000352964	0.000135039	0.000933283	0.000443512	0.000287932	0.000205371	0.000761753	0.000228084	0.000323838	0.00350454	0.000418115	0	0.000473822	0.000191667	0.000955621	0.000758917	0.000794557	0.000223432	0	0	0.000472011	0.000455753	0.000316809	0.00177842	0.00146456	0.00100851	0.000199742	0.000236602	0	0	0.000236046	0.000224627	0.000475346	0.000881903	0.000331883	0.000338344	0.000356759	0.000522327	0.00162351	0	0.000145239	0.00014507	0.000547417	0	0.000782922	0.0141573	0	0.000954478	0.0153214	0.00035439	0.000321845	0.000282433	0.000378971	0.00027154	0.000233331	0.000934273	0.00121617	0	0.000999198	0.000345586	0.000715351	0.00033431	0.000182987	0.00925488	0.00100511	0.000541073	0.0172427	0.000286669	0.000294238	0.000364555	0	0	0.000207802	0.000639772	0.0200735	0.00687004	0.000611466	0.00654785	0.000308725	0	0	0	0	0.000369192	0	0	0	0	0.000175857	0	0.000411444	0	0.000248916	0	0	0	0.000199113	0	0	0	0.000502342	0.000112044	0.000384685	0.000746951	0	0.000623933	0	0.000590501	0.000160075	0.00111105	0.000369693	0.000186132	0	0.000353234	0.00313215	0.000865722	0.000484216	0	0.000594305	0.000127903	0.000109818	0	0.000256116	0.000219587	0.000750859	0	0	0.000218561	0	0.000817907	0	0.000117582	0	0	0.000239997	0.000739076	0.000636783	7.97426e-05	0.000217533	0	0	0.000619032	0	0.00150753	0.0189842	0	0.000693726	0.000292881	0.000460711	0.000264136	0	0.00214996	0.00103752	0.000117303	0.000121672	0.000825165	0.0005078	0.000493597	0.000622803	0.000249109	0.000783388	0	0.000376013	0.00289722	0.000492121	0.00157139	0.00194466	0	0	0	0.000693954	0	0.000623905	0	0	0.00981503	0.00090162	0.000412702	0	0.00458871	0.000649324	0	0.000376558	0	0.00149147	0.0010092	0.000474739	0	0	0	0.000462965	0.00189311	0.000199171	0.00122608	0.00155689	0.000412252	0.000420311	0	0.000483522	0.00132385	0.00096134	0.00126293	0.00056196	0.00155746	0	0.000319833	0.00126081	0	0.00107343	0	0	0	0.000429032	0	0.000585175	0.00113706	0	0.0396247	0.00029624	0	0.000306128	0.000103957	0	0	0	0	0	0	0.00184655	0.0010523	0.000925836	0	0.000196717	0.000348136	0.000679703	0	0	0	0	0	0.000179781	0.000236896	0	0.000526263	0	0.000475595	0	0	0	0.00017333	0.000346921	0.00120987	0.000599155	0.000146262	0	0.000584768	0	0.000558175	0.000184857	0.00186164	8.00353e-05	0	0	0	0	0	0.00011324	0.000693916	0.00183953	0.00159443	0	0.00163321	0	0	0.000274191	0.000239258	0.000316762	0	0.000541406	0	0.00013422	0.000137422	0.000148449	0	0	0.000191806	0.000656786	0.000127844	0.000327382	0	0	0	0.000155046	0.000863424	0.000370635	0.0008043	0.00105695	9.7355e-05	0	0	0	0.000151887	0	0.000539203	0.000252096	0.00284957	0.000198639	0	0.00141031	0.000305992	0.000439648	0.000522539	0.000337291	0.0144933	0.000748896	0.00108552	0.00048417	0.000145916	0.000119906	0.000292895	0.000527632	0	0	0.0272058	0	0.00137878	0	0.000882634	0.0010259	0	0	0	0	0.000287661	0	0	0	0	0	0.000351965	0	0.00153066	0	0	0.000365064	0.000149355	0	0	0.000148858	5.97312e-05	0	0.000540744	0	0	0	0	0	0.000974308	0	0.000306908	0.000377262	0	0	0	0	0.00074857	0.000317649	0	0	0	0	0	0	0.000288821	0	0	0	0	0.000284001	0.000559827	0	0.00110428	0	0	0	0.000389954	0	0.000176523	0.00432626	0	0.000633121	0.000275922	0	0.000335316	0.00334377	0.000589664	0.00975605	0.000554357	0.0362805	0.00101746	0.000513973	0.000386317	0.000455576	0.00226043	0.000551541	0.00319876	0.000488669	0.00134583	0.0296857	0	0.000598413	0.00104342	0.000746467	0.000225723	0	0.000206828	0	0	0.00074225	0	0	0	0	0	0.000701744	0	0	0	0	0	0	0	0	0	0.000395974	0	0	0	0	0	0.000157534	0.000434006	0	0	0	0	0	0.00021014	0	0	0	0	0	0	0	0	0	0	0	0	0	0	0	0.000242881	0	0	0.000397855	0	0	0	0	0	0	0	0	0	0	0	0	0	0	0.000245484	0.000408369	0	0	0	0	0.000485976	0.000206886	0	0	0	0	0	0.000134372	0.000163103	0.000356015	0	0	0	0	0.000224202	8.31446e-05	0	0	7.11473e-05	0	0	0.000195146	0	7.71035e-05	0	0.00530622	0	0	0	0	0.000309331	0.000191583	0.000335938	8.26024e-05	0	0	8.94972e-05	0	0.000377572	0.000508092	5.3955e-05	0	0.00013714	0.000129545	0	0.000121583	0	0	0.00010895	0	0	0.000142517	8.90178e-05	0	9.55264e-05
S223C8.b1	Producers	Bacteroidota	d__Bacteria;p__Bacteroidota;c__Bacteroidia;o__Bacteroidales;f__Bacteroidaceae;g__Bacteroides;s__Bacteroides_caccae	0	0	1	1	1	0	0	0	0	1	0	0	1	1	0	0	0	0	0	0	0	1	0	0	0	1	0	1	0	1	0	1	1	1	0	0	0	0	0	0	1	0	1	1	1	0	0.000692431	0.0246103	0.0337127	0.00137821	0.000705649	0.00258901	0.00222972	9.39726e-05	0.0228233	0.000140482	0.0133941	0.00323834	0.00124354	0.0181615	0.00264713	0.011037	0.00134288	0.000775423	0	0.00175979	0.000266626	0.00248133	0.00158074	0.0571893	0.00252093	0.000297598	0.0343563	0.000137182	0.00153822	0.000555716	0.0073208	0.00534472	0.00732633	0.00191731	0.0086021	0.00278254	0.00145978	0.00795293	0.00972037	0.00686495	0.000345218	0.00017029	0.00142828	0.00112671	0.00169513	0.000921597	0.0546784	0.000924984	0.0113031	0.00214296	0.00246587	0.00260418	0.000760132	0.00252675	0.0684062	0.000746585	0.00067778	0.00448959	0.00590127	0	0.00243334	0.106892	0.00144499	0.00344812	0.0224678	0.000913752	0	0.00142847	0.00290328	0.0186237	0.0324533	0.000184308	0.00116243	0.000859136	0.0157252	0.00264627	0.00886453	0.00189428	0.00243245	0.0151903	0.00164833	0.00118177	0.00114379	0.0559269	0.00478637	0.0203319	0.0061843	0.00194481	0.00697656	0.00141558	0.00142635	0.00357771	0.00276202	0.000900387	0.0157015	0.00733711	0.00117867	0.00141696	0	0.0017979	0.000742247	0.0096276	0.00295517	0.0603225	0.000576091	0.00193291	0.000813275	0.000328661	0.0053273	0.000163785	0.000418756	0.00139684	0.0014698	0.00201308	0.0151297	0.00121158	0.00132275	0.00013674	0.00859356	0.000273993	0.00146042	0.0384088	0.00900274	0.00390062	0.000314902	0.00037103	0.000457596	0.0287827	0.000514746	0.00238999	0.0257922	0.00101055	0.00164401	0.000797613	0	0.00138876	0.0103528	0	0.0185127	0	0.0498279	0	0.00025246	0.000657133	0.00184389	0.000338607	0.0245756	0.0133255	0.000987519	0.00184168	0.00141141	0.00189026	0.00235246	0.00528888	0.000555131	0.0101963	0.0021691	0.0013355	0.00101332	0.00239221	0.000711032	0.00211315	0.000458889	0.00612366	0.019267	0.000670651	0.00148059	0.00205187	0.000633993	0.00204976	0.000717935	0.00402282	0.000713946	0.00768637	0.000516973	0.00222667	0.000679883	0.00107505	0.00058757	0.000465779	0.00285712	0.00189611	0.000485481	0.0103895	0.00162194	0.000540677	0.00332522	0.000578727	0.00205096	0.00997745	0.0166979	0.035621	0.000727798	0.00280271	0.00234981	0.00365484	0.000854463	0.00201584	0.000836345	0.00178467	0	0.000605271	0.00393832	0.00253464	0.000151862	0.0170818	0.000593307	0.0211596	0.0323144	0.0204252	0	0.00415271	0.00274466	0.000268944	0.0014899	0.0357666	0.0418842	0.000950248	0.00269918	0.00562923	0.00236095	0.0271911	0.00152272	0.00488621	0.00236195	0.025751	0.00180616	0.000282593	0.00161052	0	0.000742159	0.0157208	0.00117696	0.00101083	0.0135213	0.0066447	0.00537013	0.0332947	0.000180949	0.00629825	0.00140659	0.0188636	0.00161296	0.0221453	0.00023408	0.00086092	0.0252424	0	0.0127819	0.0167965	0.00136108	0.001755	0.0967314	0.0615322	0.000745221	0.00143153	0.00144705	0.000758099	0.0133921	0.00260458	0.0165765	0.00112976	0.0228846	0.0292596	0.000619929	0.00132212	0.00103524	0.00101431	0.00593615	0.0219942	0.000798342	0.000897917	0	0.00152151	0.0012318	0.0392816	0.0029016	0.00179464	0.00173014	0.00134184	0.00160172	0.00418134	0.00252082	0.00153938	0.0014797	0	0.000486077	0.0196978	0.00147309	0	0	0.0539365	0.0220845	0.000349094	0	0.0161505	0	0.00221272	0.0122011	0.00142595	0	0.0178968	0.0139628	0.00148581	0.00754988	0.00773669	0.0679611	0	0.00890326	0.00131281	0.0137941	0.000834351	0	0.00205075	0	0.000948177	0.000938224	0.000532151	0	0.00278566	0.0023998	0.00765288	0.0264701	0.00419746	0.00965732	0.00296528	0.00126834	0.000349707	0.0988513	0	0.287594	0.00303	0.000201532	0.0104357	0.00234881	0.0723537	0.000133442	0	0.000216222	0.000342796	0.00115799	0.00109274	0.000293245	0	0.000851756	0.0353961	0.000536667	0.00101542	0.014473	0.000249287	0.000894991	0.00132409	0.00209908	0.000919949	0.0312805	0.000656622	0.017267	0.0132418	0.00395544	0.00104066	0	0.000591624	0.00215665	0.00144077	0.0194081	0.00065676	0	0.00049541	0.00102982	0.000380888	0.00443723	0.0123385	0.00019317	0.000146969	0.0188065	0.00226375	0.00951318	0.000149104	0.00165891	0.000405517	0.00398301	0.00108478	0.00038038	0.00220681	0.000230546	0.000407221	0.000289614	0.0128865	0.000324971	0.000751621	0	0	0.00078197	0.000295853	0.00186601	0.00153845	0.000301369	0	0.000196045	0.000548089	0.00193778	0.0453954	0.0268417	0.00126609	0.00284065	0.0191466	0.000231791	0.000934709	0.0016591	0.0200145	0.00775589	0.00320766	0.0174651	0.0007468	0.00812337	0.000821838	0.00304522	0.0182273	0.0149866	0.000332739	0.000925899	0.0175785	0.0081256	0.00286391	0.0194621	0.00175214	0.0017926	0.0128157	0.0013963	0.0307768	0.0135155	0.0394554	0.000707104	0.00101935	0.000216469	0.0856814	0.00413479	0.000714652	0.000692909	0.000820845	0.000499302	0.0834975	0.0099549	0.0368754	0.000608484	0.000166707	0.000279707	0.0136583	0.0116746	0.00067796	0.0283015	0.000156638	0.00135646	0.000322536	0.000827793	0.000168586	0.00130415	0.00131025	0	0.0274161	0.0302371	0	0	0	0.00920605	0.0243316	0.000184999	0	0	0.00120272	0.000421289	0	0.00041883	0.00603307	0	0.000330158	0	0.000318851	0.000626067	0.020174	0.000506932	0.000322667	0	0	0.000559895	0.000566848	0.000543215	0	0.00148303	0	0.00766992	0	0.000855593	0.000717102	0.00145475	0.0276584	0.00243132	0.000511003	0.00864388	0.00262957	0.00159897	0.00133215	0.00102192	0.00383235	0.000900367	0.000720982	0.00824241	0.00358689	0.00239445	0.000977955	0.00345787	0.00447129	0.00175889	0.00422436	0.00143717	0.000619608	0.0332405	0.0132224	0.0045952	0.000478406	0.00863354	0.00284714	0.0169273	0.00265582	0.0113387	0.0091503	0.000646899	0.0262484	0.00230397	0.00107277	0.0149042	0.00291494	0.00177608	0.00365593	0.000362718	0.022735	0.168151	0.0389352	0	0.00379927	0	0.0212021	0.00754913	0.00597225	0.00171072	0.00117403	0.00197445	0.000368313	0.00167589	0.00112869	0.00276885	0	0.0154426	0.013372	0.000198775	0.000426859	0.00161556	0	0.000315572	0.00143289	0	0.000504955	0.0029884	0.000463079	0.000191858	0.000398943	0.000815853	0	0.000433441	0.00971118	0.000128416	0.000285649	0	0.000706806	0	0.000158505	0	0	0.00116876	0.000896812	0	0.000496555	0.000390539	0	0.000524435	0.000524341	0	0.00014236	0.000247681	0.00114394	0.000258218	0.000283067	0.000485744	0.000200256	0.000983117	0	0.000238712	0.000265135	0.000303654	0.000712933	0.000220724	0.000769818	0.000547176	0	0.000718945	0	0.00033246	0	0	0	0	0	0.000413531	0.000461918	0.000526844	0.000747235	0.00140687	0.00194695	0.0419626	0.00662357	0	0.000646072	0	0	0.0109422	0.00109457	0.00549203	0.000485948	0.000671456	0.00654221	0.00108092	0.00134735	0.00113418	0.00844553	0.000402161	0.000639836	0.000346077	0.000898274	0.00214647	0	0.00236428	0.000967261	0.000123413	0.000993191	0.00116931	0.0593558	0.00731348	0	0.000984732	0.000980366	0.00653505	0.000193246	0.00679102	0.00152628	0.00114075	0.027083	0.0135893	0.00691484	0.011903	0.00195964	0.00421257	0	0.00593887	0.000955015	0.00220002	0	0	0.00233026	0.000940341	0	0.00370184	0.0003129	0.00129516	0.0257166	0.000440856	0.00029004	0	0.0127176	0.00409707	0.00178496	0.00054419	0.000116605	0.00210474	0.00729799	0.010068	0.000634488	0	0.000288568	0.00626193	0.00890283	0.000992864	0.0179682	0.00489541	0.00532873	0.00164539	0.00351982	0.00133207	0.000181491	0.00163416	0.000725329	0.000276777	0.0105267	0.0057359	0.00283308	0.0155842	0.00112085	0.00566193	0.013928	0	0.000413101	0.000166049	0.00809529	0.0188345	0.00596883	0	0.00198994	0.000960043	0.00271104	0.11218	0.00517855	0.00915078	0.000711013	0.00112484	0.0630354	0.00987087	0.000581838	0.00491578	0.00124024	0.00831035	0	0.00319526	0.0013874	0.000380675	0.00922192	0	0.00249913	0.0113679	0	0.00270865	0	0.00419897	0.000208508	0.0138759	0.000674619	0	0	0.000768986	0.0131235	0.000522158	0.0124471	0.00249121	0	0.00796937	0	0.000164793	0.00273618	0.00097354	0.00566877	0.0995403	0.00730861	0.00424693	0.00764393	0.000510831	0.000859244	0.0063009	0.000453078	0.00143328	0.000896192	0.0175103	0.0111573	0.00511093	0.0013337	0.000222385	0.000121078	0.00120717	0.00166397	0.000432984	0.00612663	0.00108321	0.00404576	0	0.000167384	0.00537768	0.00783781	0.000866585	0.0149978	0.000358981	0.00042207	0.0155394	0.000603111	0.00302693	0.00234669	0.000216615	0.0101286	0.0110172	0.000302452	0.000230054	0.000196233	0.000417404	0.00815597	0.00176723	0.0040637	0.000894055	0.000742562	0.0038117	0.00623121	0.00284139	0.024754	0.00213908	0.000198395	0.000591208	0.0022741	0.00300059	0.001108	0.00104115	0.00201434	0.00082108	0.00136261	0.000644973	0.000785306	0.030769	0	0.0341871	0.00347941	0.0180929	0	0.00065602	0.00115299	0.000496406	0.000787954	0.000914035	0.000563162	0.00230448	0.00185373	0.010999	0.000461183	0.000794898	0.000706909	0.0225244	0.00108192	0.000639959	0.0460015	0.000741755	0.0336552	0.0304478	0.00696565	0	0.000860776	0.00175087	0	0.0055276	0.00058	0.000176345	0.00207223	0.00216278	0.00878188	0.000556389	0.000382748	0.0220387	0.00767024	0.0010526	0.000505701	0.000941627	0.000462532	0.00166395	0.00116946	0.0036242	0.000466124	0.00660716	9.39837e-05	0.00028598	0.0211779	0.00211536	0.0129948	0.0113199	0.000526282	0.000495734	0.00101356	0.00335635	0.0191978	0.00155923	0.0185023	0.0360408	0.00114402	0.000745057	0.0167263	0.000402039	0.000387363	0.0010177	0.00179765	0.0339756	0.000168454	0.0442226	0.0031207	0.000375365	0.000494306	0.000502336	0.00803398	0.00558058	0.000191335	0.00636501	0.000944739	0.00147043	0.00614843	0.00083829	0.0473924	0.000960527	0.00240043	0.0229108	0.00598813	0.00291268	0.00726688	0.000762888	0.000164781	0.0127228	0.00479432	0.0251656	0.0154664	0.00542496	0.000169925	0.0117165	0.00293135	0.00145425	0.00121381	0.0113228	0.000477156	0.00683024	0.00167652	0.00841335	0.000249757	0.0154381	0.000420955	0.000397465	0.00221667	0.0312862	0.00512708	0.00279131	0.000807857	0.00523869	0.00203723	0.00454467	0.00403319	0.000305683	0.00891873	0.00243475	0	0.00115377	0.00693475	0.000504148	0	0.0460196	0.00191075	0.000974879	0.000749639	0.0269905	0.00163591	0.00182821	0.0252994	0.0102367	0.0027424	0.00668805	0.00138531	0.00684312	0.00240028	0.00304898	0.0214373	0.00166809	0.00037627	0.00257379	0	0.000707105	0.0157693	0.0147237	0.00186885	0.00382421	0.0124209	0.0166624	0.00522932	0.00416864	0.0114649	0.00142789	0.000719939	0.0083774	0.0116957	0.0161118	0.0296663	0.0187764	0.000192446	0.0507267	0.000575166	0.00478393	0.0246086	0.00281849	0.00169352	0	0.0010424	0.00833162	0.00218448	0.000355413	0.000717256	0.00132592	0.000386305	0.00648695	0.0100921	0.00115402	0.0037456	0.00033314	0.00112431	0.019143	0.00954109	0.000313063	0.000621437	0.00622803	0.00424824	0.00447236	0.0063523	0.0324215	0.00455317	0.00697058	0.00229005	0	0.00642783	0.0035496	0.0080819	0.0017517	0.00183954	0	0.039064	0	0.00228655	0.00842226	0	0	0.00134996	0	0.000177392	0.000274717	0.000822834	0.000295043	0.00230761	0.000101299	0.000350163	0.00173609	0.000239469	0.00190794	0	0.00115136	0.0014026	0.00157522	0.00822779	0.00497886	0.0010375	0.00273257	0.0127127	0.00172855	0.00104236	0.000364379	0.00361405	0.00650506	0.00402316	0.000606511	0.00828185	0.000190512	0.00139727	0.0284858	0.000204547	0.000200553	0.00150101	0.0021248	0.00107857	0.0173983	0.000652997	0.00259049	0.000909323	0.0504588	0.0146599	0.00097447	0.00218464	0	0.00349809	0.000624651	0.00136664	0.000437995	0.00228785	0.000230931	0.000850552	0.000200548	0	0.0028929	0.00309767	0.0050692	0.0173186	0.0102564	0.00318844	0.000499733	0.00151753	0.00078567	0.0027059	0.000176543	0.00144938	0	0.00931168	0.00236296	0.00186492	0.00182269	0.000584061	0.0386366	0.00054671	0.0523389	0.00409644	0.0141792	0.00171491	0.00130634	0.000797995	0.00307196	0.0303069	0.00069989	0.00210655	0.00305712	0.00491034	0.0208315	0.0122962	0.0172979	0.00200392	0	0	0.00016936	0	0.00251782	0	0.000472	0.000166562	0.000612938	0.0011212	0.000326183	0	0.00600341	0.00311467	0.0223775	0.00482128	0	0.00033325	0.0149133	0.00143157	0	0.00503646	0.0014105	0.000481081	0.00258282	0.00191118	0.000359349	0.0856465	0.0022206	0.00848605	0.00870219	0.00289231	0.000905643	0.00142578	0.000617804	0.0764567	0.013891	0.00123979	0.0123793	0.0011971	0.00618448	0.000803956	0.000492597	0.00292351	0.000804709	0	0	0	0	0.000283813	0.000235959	0	0	0	0	0	0	0.000107179	0	0.00183582	0.000640088	0	0	0	0	0.000236238	0	0.0154186	0	0.000760421	0.000640979	0	0	0.00996044	0.000480443	0.012246	0.000222832	0.00137798	0.0356399	0.00169488	0	0.0049555	0.000463663	0.00271176	0	0	0.000123899	0	0.000497204	0.000257765	0	0	0.00294941	0	0.000212843	0	0	0.00061201	0	0	0	0.000897229	0.00748974	0.000376094	0.000482266	0.000722905	0.0114534	0	0.00533316	0.0121225	0.00662575	0.0170676	0.0140305	0.0163613	0.0276005	0.00296737	0.0125157	0.00160266	0.00202237	0.00198887	0.000997853	0.00229822	0.0128061	0.00899327	0.0339154	0.0111883	0.028397	0.00203786	0.013434	0.0141731	0.0446598	0.00198799	0.00417856	0.0300439	0.0203353	0.00428076	0.0218858	0.000323818	0.00258111	0.0496563	0.0237434	0.0139777	0.00353855	0.00313445	0.0007951	0.012888	0.00106209	0.000154218	0.00290553	0.000479959	0.0151624	0.000536609	0.00639058	0.000765147	0.00363184	0.000846438	0.0968711	0.000988387	0.00195939	0.00808717	0.00596907	0.00525516	0.0020741	0.0119547	0.00346726	0.00291163	0.00930721	0.00431724	0.000953325	0.0367684	0.00160283	0.0346888	0.0035929	0.000425166	0.00125816	0.000355639	0.00622433	0.000521066	0.0153045	0.00102853	0.000562152	0.00891391	0	0	0	0.014351	0	0.000392576	0	0	0.0388421	0.000296391	0.00593397	0.000168384	0.00457963	0	0.00055479	0	0.000236203	0.00560934	0.0219327	0.00330026	0.0074353	0.00258066	0.000487378	0.00187581	0.000553043	0.000533533	0.0132858	0.0148479	0.00452469	0.000177897	0.0137591	0.000542911	0.000887295	0.00164651	0.00264859	0.00044537	0.00599428	0.0172704	0.0137255	0.00132126	0.000646833	0.0438642	0.0152397	0.00231332	0	0	0.0445535	0.000317472	0.0024692	0.0010185	0.000516509	0.0015298	0.00384023	0.00170968	0.00659554	0.00201475	0.00139711	0.013143	0.0147157	0	0	0.00218431	0.00497692	0.0355865	0.000337044	0.0164286	0.00411703	0.00217907	0.00270738	0	0	0.0682531	0.00843443	0.000972332	0.0278077	0	0.000827809	0.00301088	0.015917	0.000232272	0	0.040223	0	0.00147553	0.0558776	0.0104321	0	0	0	0.000530417	0	0.00880611	0	0.0278926	0.00205355	0.0529859	0.00244129	0.00299531	0.00122349	0.00037659	0.00508033	0.0211591	0.0123476	0.00110766	0.0062871	0.00563364	0.0115155	0.0105691	0.000491705	0.00133473	0.000291115	0	0.00659487	0.000386884	0	0.0012758	0.0203061	0.0205724	0.00940564	0.0179808	0.000873002	0.00263558	0.0083547	0.000634929	0.000880021	0.00410899	0.000616783	0.000686654	0.00042621	0.0030258	0.00212002	0	0.00254218	0.0227318	0.000720444	0.00302213	0.000372659	0	0.00453762	0.000221953	0.00193708	0.0016497	0.000513651	0.000272937	0.0013936	0.00119295	0.0179295	0.00245468	0.00046336	0.00227788	0.032227	0.00261889	0.027415	0.0280153	0.000475215	0	0.00761894	0.00293618	0.000724524	0.00248745	0.0013493	0.000683529	0.0105989	0.00125701	0.00221839	0.000311426	0.000664683	0.00281424	0.00241427	0.00272282	0.00342205	0.00112963	0.00142862	0.000291196	0	0.00882167	0.00089928	0.00815042	0.00496915	0.0534944	0.00292103	0.00579046	0.00911623	0.00125521	0.0141924	0.000906296	0.00192137	0.000266643	0.000282909	0.00690854	0.0107533	0.00241092	0.00339828	0.0235381	0.00114772	0.00256683	0.00131742	0.000554148	0.00185807	0.000668278	0.00530035	0.0112617	0.0129684	0.05998	0.00724799	0.0030365	0.00112158	0.0262215	0.0128649	0.00746012	0.0496896	0.0115441	0.00368629	0.000723395	0.00122954	0.000599705	0.0298031	0.0312801	0	0.0273792	0.0146487	0.00808797	0.00239394	0.00027331	0.00546401	0.000586356	0.00923311	0.00308645	0.00699234	0.00842777	0.0221763	0.00181175	0.00683816	0.0323411	0	0.000661837	0	0.000387934	0.00348935	0.00170657	0.000744347	0.000206749	0.000970502	0.000988339	0	0.006386	0	0.00135383	0	0.000487081	0.000319295	0.00927712	0.00138415	0.00214102	0	0.000538319	0.000614657	0.000313984	0.0108932	0.0144133	0.00397385	0.000443259	0.00767681	0	0.000622235	0.000572226	0.00244455	0	0.000401048	0.000206713	0	0	0	0	0.000366488	0.00019079	0.000427204	0.000182297	0	0	0	0	0.000439358	0	0.000209084	0	0	0.000365312	0	0.00025039	0	0	0	0	0	0.000237371	0.000218462	0	0	0	0	0	0	0	0	0	0	0	0	0	0.000858696	0	0	0.00262162	0	0.000416195	0	0	0	0	0	0.000435498	0	0	0	0	0	0	0.000274929	0	0	0.000421925	0	0.000241103	0	0.000674167	0.00135273	0.000947607	0.00546737	0.000745336	0.00759312	0.00315636	0	0.000404513	0.00232986	0.0122677	0.00949464	0.0156013	0.00139344	0.00364486	0.00355999	0.000208936	0.00101235	0.00141707	0.00157888	0.000859347	0.0043553	0.00175214	0.000158243	0.000228345	0.0021602	0.00157048	0	0.000192785	0.00297537	0	0.00141449	0.00311778	0.000328539	0.00011264	0	0.000126613	0.000178236	0	0	8.20491e-05	0	0.000125692	0	0.000333431	0.0001973	0	0.000415034	0	0	0.000472508	0	0	0.000189375	0	0
S228C6016.b1	None	NA	0	0	0	0	0	0	0	0	0	0	0	0	0	1	0	0	0	0	0	0	0	0	1	0	0	0	0	0	0	0	1	0	0	0	0	0	0	0	0	0	0	0	0	0	0	0	0	0	0	0	0	0	0	0	0	0	0	0	0	0	0	0	0	0	0	0	0	0	0	0	0	0	0	0	0	0	0	0	0	0	0	0	0	0	0	0	0	0	0	0	0	0	0	0	0	0	0	0	0	0.000207872	0	0	0	0	0	0	0	0	0	0	0	0	0	0	0	0	0	0	0	0	0	0	0	0	0	0	0	0	0	0	0	0	0	0	0	0	0	0	0	0	0	0	0	0	0	0	0	0	0	0	0	0	0	0	0	0	0	0	0	0	0	0	0	0	0	0	0	0	0	0	0	0	0	0	0	0	0	0	0	0	0	0	0	0	0	0	0	0	0	0.000308118	0	0	0	0	0	0	0	0	0	0	0	0	0	0	0	0	0	0	0	0	0	0	0	0	0	0	0	0	0	0	0	0	0	0	0	0	0	0	0	0	0	0	0	0	0	0	0	0	0	0	0	0	0	0	0	0	0	0	0	0	0	0	0	0	0	0	0	0	0	0	0	0	0	0	0	0	0	0	0	0	0	0	0	0	0	0	0	0	0	0	0	0	0	0	0	0	0	0	0	0	0	0	0	0	0	0	0	0	0	0	0	0	0	0	0	0	0	0	0	0	0	0	0	0	0	0	0	0	0	0	0	0	0	0	0	0	0	0	0	0	0	0	0	0	0	0	0	0	0	0	0	0	0	0	0	0	0	0	0	0	0	0	0	0	0	0	0	0	0	0	0	0	0	0	0	0	0	0	0	0	0	0	0	0	0	0	0	0	0	0	0	0	0	0	0	0	0	0	0	0	0	0	0	0	0	0	0	0	0	0	0	0	0	0	0	0	0	0	0	0	0	0	0	0	0	0	0	0	0	0	0	0	0	0	0	0	0	0	0	0.000345044	0	0	0.000866533	0	0	0	0	0	0	0	0	0	0	0	0	0	0.00625007	0	0	0	0	0	0	0	0	0.000262212	0	0	0	0	0	0	0	0	0	0	0	0	0	0	0	0	0	0	0	0	0	0	0	0	0	0	0	0	0	0	0	0	0	0	0	0	0	0	0	0	0	0	0.00027989	0	0	0	0	0	0	0	0	0	0	0	0	0	0	0	0	0	0	0	0	0	0	0	0	0	0	0	0	0	0	0	0	0	0	0	0	0	0	0	0	0	0	0	0	0	0	0	0	0	0	0	0	0	0	0	0	0	0	0	0	0	0	0	0	0	0	0	0	0	0	0	0	0	0	0	0	0	0	0	0	0	0	0	0	0	0	0	0	0	0	0	0	0	0	0	0	0	0	0	0	0	0	0	0	0	0	0	0	0	0	0	0	0	0	0	0	0	0	0	0	0	0	0	0	0	0	0	0	0	0	0	0	0	0	0	0	0	0	0	0	0	0	0	0	0	0	0	0	0	0	0	0	0.000952629	0	0	0	0	0	0.00144357	0	0	0	0	0	0	0	0	0	0	0	0	0	0	0	0	0	0	0	0	0	0	0	0	0	0	0	0	0	0	0	0	0	0	0	0	0	0	0	0	0	0	0	0	0	0	0	0	0	0	0	0	0	0	0	0	0	0	0	0	0	0	0	0	0	0	0	0	0	0	0	0	0	0	0	0	0	0	0	0	0	0	0	0	0	0	0	0	0	0	0	0	0	0	0	0	0	0	0	0	0	0	0	0	0	0	0	0	0	0	0	0	0	0	0	0	0	0	0	0	0	0	0	0	0	0	0	0	0	0	0	0	0	0	0	0	0.000162073	0	0	0	0	0	0	0	0	0	0	0	0	0	0	0	0	0	0	0	0	0.0047603	0	0	0	0	0	0	0	0	0	0	0	0	0	0	0	0	0	0	0	0	0	0	0	0	0	0	0	0	0.000248029	0	0	0	0	0	0	0	0	0	0	0	0	0	0	0	0	0	0	0	0	0	0.00061065	0	0	0	0	0	0	0	0	0	0	0	0	0	0	0	0	0	0	0	0	0	0	0	0	0	0	0	0	0	0	0	0	0	0	0	0	0	0	0	0	0	0	0.00143442	0	0	0	0	0	0	0	0	0	0	0	0	0	0	0	0	0	0	0	0	0	0	0	0	0	0	0	0	0	0	0	0	0	0	0	0	0	0	0	0	0	0	0	0	0	0	0	0	0	0	0	0	0	0	0	0	0	0	0	0	0	0	0	0	0	0	0	0	0	0	0	0	0	0	0	0	0	0	0	0	0	0	0	0	0	0	0	0	0	0	0	0	0	0	0	0	0	0	0	0	0	0	0	0	0	0	0	0	0	0	0	0	0	0	0	0	0	0	0	0	0	0	0	0	0	0	0	0	0	0	0	0	0	0	0	0	0	0	0	0	0	0	0	0	0	0	0	0	0	0	0	0	0	0	0	0	0	0	0	0	0	0	0	0	0	0	0	0	0	0.0191631	0	0	0.000242968	0	0	0	0	0	0	0	0	0	0	0	0	0	0	0	0	0	0	0	0	0	0	0	0	0	0	0	0	0	0	0	0	0	0	0	0	0	0	0	0	0	0	0	0	0	0	0	0	0	0	0	0.000315632	0	0	0	0	0	0	0	0	0	0	0	0	0	0	0	0.000197188	0	0	0	0	0	0	0	0	0	0	0	0	0	0	0	0	0	0	0.000237854	0	0	0	0	0	0	0	0	0	0	0	0	0	0	0	0	0	0	0	0	0	0	0	0	0	0	0	0	0	0	0	0	0	0	0	0	0	0	0	0	0	0	0	0	0	0	0	0	0	0	0	0	0	0	0	0	0	0	0	0	0	0	0	0	0	0	0	0	0	0	0	0	0	0	0	0	0	0	0	0	0	0	0	0	0	0	0	0	0	0	0	0	0	0	0	0	0	0	0	0	0	0	0	0	0	0	0	0	0	0	0	0	0	0	0	0	0	0	0	0	0	0	0	0	0	0	0	0	0	0	0	0	0	0	0	0	0	0	0	0	0	0	0	0	0	0	0	0	0	0	0	0	0	0	0	0	0	0	0	0	0	0	0	0	0	0	0	0	0	0	0	0	0	0	0	0	0	0	0	0	0	0	0	0	0	0	0	0	0	0	0	0	0	0	0	0	0	0	0	0	0	0	0	0	0	0	0	0	0	0	0	0	0	0	0	0	0	0	0	0	0	0	0	0	0	0	0	0	0	0	0	0	0	0	0	0	0	0	0	0	0	0	0	0	0	0	0	0	0	0	0	0	0	0	0	0	0	0	0	0	0	0	0	0	0	0	0	0	0	0	0	0	0	0	0	0	0	0	0	0	0	0	0	0	0	0	0	0	0	0	0	0	0	0	0	0	0	0	0	0	0	0	0	0	0	0	0	0	0	0	0	0	0	0	0	0	0	0	0	0	0	0	0	0	0	0	0	0	0	0	0	0	0	0	0	0	0	0	0	0	0	0	0	0	0	0	0	0	0	0	0	0	0	0	0	0	0	0	0	0	0	0	0	0	0	0	0	0	0	0	0	0	0	0	0	0	0	0	0	0	0	0	0	0	0	0	0	0	0	0	0	0	0	0	0	0	0	0	0	0	0	0	0	0	0	0	0	0	0	0	0	0	0	0	0	0	0	0	0	0	0	0	0	0	0	0	0	0	0	0	0	0	0	0	0	0	0	0	0	0	0	0	0	0	0	0	0	0	0	0	0	0	0	0	0	0	0	0	0	0	0	0	0	0	0	0.00122725	0	0	0	0	0	0	0	0	0	0	0	0	0	0	0	0	0	0	0	0	0	0	0	0	0	0	0	0	0	0	0	0	0	0	0	0	0	0	0	0.000758657	0	0	0	0	0	0	0	0	0	0	0	0	0	0	0	0	0	0	0	0	0	0	0	0	0	0	0	0	0	0	0	0	0	0	0	0	0	0	0	0	0	0	0	0	0	0	0	0	0	0	0	0	0	0	0	0	0	0	0	0	0	0	0	0	0	0	0	0
S229C1397.b2	None	Firmicutes_C	d__Bacteria;p__Firmicutes_C;c__Negativicutes;o__Veillonellales;f__Dialisteraceae;g__Dialister;s__Dialister_sp900557365	0	0	0	0	0	0	0	0	0	0	0	0	1	1	0	0	0	0	0	0	0	0	0	0	1	1	0	0	0	0	0	0	0	1	0	0	0	0	0	0	0	0	0	0	0	0	0	0	0	0	0	0	0	0	0	0	0	0	0	0	0	0	0	0	0	0	0	0	0	0	0	0	0	0	0	0	0	0	0	0	0	0	0	0	0	0	0	0	0	0	0	7.87189e-05	0	0	0	0	0	0	0	0	0	0	0	0	0	9.0595e-05	0	0	0	0	0	0	0	0	0	0	0	0	0	0	0	0	0	0	0	0	0	0	0	0	0	0	0	0	0	0	0	0	0	0	0	0	0	0	0	0	0	0	0	0	0	0	0	0	0	0	0	0	0	0	0	0	0	0	0	0	0	0	0	0	0	0	0	0	0	0	0	0	0	0	0	0	0	0	0	0	0	0	0	0	0	0	0	0	0	0	0	0	0	0	0	0	0	0	0	0	0	0	0	0	0	0	0	0	0	0	0	0	0	0	0	0	0	0	0	0	0	0	0	0	0	0	0.000159938	0	0	0	0	0	0	0	0	0	0	0	0.000484074	0	0	0	0	0	0	0	0	0	0	0	0	0	0	0	0	0	0	0	0.000499596	0	0	0	0	0	0	0	0	0	0	0	0	0	0	0	0	0	0	0	0	0	0	0	0	0	0	0	0	0	0	0	0	0	0	0	0	0	0	0	0	0	0	0	0	0	0	0	0	0	0	0	0	0	0	0	0	0	0	0	0	0	0	0	0	0	0	0	0	0	0	0	0	0.000378145	0	0	0	0	0	0	0	0	0	0	0	0	0	0	0	0	0	0	0	0	0	0	0	0	0	0	0	0	0	0	0	0	0	0	0	0	0	0	0	0	0	0	0	0	0.000564465	0	0	0	0	0	0	0	0	0	0	0	0	0	0	0	0	0	0	0	0	0	0	0	0	0	0	0	0	0	0	0	0	0	0	0	0	0.000466458	0	0	0	0	0	0	0	0	0	0	0	0	0	0	0	0	0	0	0	0	0	0	0	0	0	0	0	0	0	0	0	0	0	0	0	0	0	0	0	0.00826767	0	0	0	0	0	0	0	0	0	0	0	0	0	0	0	0	0	0	0	0	0	0	0	0	0	0	0	0	0	0	0	0	0	0	0	0	0	0	0	0	0	0.000421951	0	0	0	0	0	0	0	0	0	0	0	0	0	0.000223194	0	0	0	0	0	0	0	0	0	0	0	0	0	0	0	0	0	0	0	0	0	0	0	0	0	0	0	0	0	0	0	0	0	0	0	0	0	0	0	0	0	0	0	0	0	0	0	0	0	0.000195871	0	0	0	0	0	0	0	0	0	0.000231903	0	0	0	0	0	0	0	0	0.00111886	0	0	0	0	0	0.0035432	0	0	0	0	0.000174767	0	0	0	0.00348404	0	0	0	0	0	0	0	0	0	0	0	0	0	0	0	0	0	0	0	0	0	0	0	0	0	0	0	0	0	0	0	0	0	0	0	0	0	0	0	0	0	0	0	0	0	0	0	0	0	0	0	0	0	0	0	0	0	0	0	0	0	0	0	0	0	0	0	0	0	0	0	0	0	0	0	0	0	0	0	0	0	0	0	0	0	0	0	0	0.000104796	0	0	0	0	0	0	0	0	0	0	0	0	0	0	0	0	0	0	0	0	0	0.000180017	0	0	0	0	0	0	0	0	0	0	0	0	0	0	0	0	0	0	0	0	0	0	0	0.000329934	0	0	0	0	0	0	0	0	0	0	0	0	0	0	0	0	0	0	0	0	0	0	0	0	0	0	0	0	0	0	0	0	0	0	0	0	0	0	0	0	0	0	0	0	0	0	0.00048131	0	0	0	0	0	0	0	0	0	0	0	0	0	0	0	0	0	0	0	0	0	0	0	0	0	0	0	0	0	0	0	0	0	0	0	0	0	0	0	0	0	0	0	0	0	0	0	0	0	0	0	0	0	0	0	0	0	0	0	0	0	0	0	0	0	0	0	0	0	0	0	0	0	0	0	0	0	0	0	0	0	0	0	0	0	0	0	0	0	0.00266027	0	0	0	0	0	0	0	0	0	0	0	0	0	0	0.000124977	0	0	0	0	0	0	0	0	0	0	0	0	0	0	0	0	0	0	0	0	0	0	0	0	0	0	0	0	0	0	0	0	0	0	0	0	0	0	0	0	0	0	0	0	0	0	0	0	0	0	0	0	0	0	0	0	0	0	0	0	0	0	0	0	0	0	0	0	0	0	0	0	0	0	0	0	0	0	0	0	0	0	0	0	0	0	0	0	0	0	0	0	0	0	0	0	0	0	0	0	0	0	0	0	0	0	0	0	0	0	0	0	0	0	0	0	0	0	0	0	0	0	0	0	0	0	0	0	0	0	0	0	0	0	0	0	0	0	0	0	0.000599888	0	0	0	0	0	0	0	0	0	0	0	0	0	0	0	0	0	0	0	0	0	0	0.000198058	0	0	0	0	0	0	0	0	0	0	0	0	0	0	0	0	0	0	0	0	0	0	0	0	0	0	0	0	0	0	0	0	0	0	0	0	0	0	0	0	0	0	0	0	0	0	0	0	0	0	0	0	0	0	0	0	0	0	0	0	0	0	0	0	0	0	0	0	0	0	0	0	0	0	0	0	0	0	0	0	0.00023898	0	0	0	0	0	0	0	0	0	0	0	0	0	0	0	0	0	0	0	0	0	0	0	0	0	0	0	0	0	0	0	0	0	0	0	0	0	0	0	0	0	0	0	0	0	0	0	0	0	0	0	0	0	0	0	0	0	0	0	0	0	0	0	0	0	0	0	0	0	0	0	0	0	0	0	0	0	0	0	0	0	0	0	0	0	0	0	0	0	0	0	0	0	0	0	0	0	0	0	0	0	0	0	0	0	0	0	0	0	0	0	0	0	0	0	0	0	0	0	0	0	0	0	0	0	0	0	0	0	0	0	0	0	0	0	0	0	0	0	0	0	0	0	0	0	0	0	0	0	0	0	0	0	0	0	0	0	0	0	0	0	0	0	0	0	0	0	0	0	0	0	0	0	0	0	0	0	0.000159784	0	0	0	0	0	0	0	0	0	0	0	0	0.0001383	0	0	0	0	0	0	0	0	0	0	0	0	0	0	0.000121778	0	0	0	0	0	0	0	0	0	0	0	0	0	0	0	0	0	0	0	0	0	0	0	0	0	0	0	0	0	0	0	0	0	0	0	0	0	0	0	0	0	0	0	0	0	0	0	0	0	0	0	0	0	0	0	0	0	0	0	0	0	0	0	0.000556018	0	0	0	0	0	0	0	0	0	0	0	0	0.000396913	0	0	0	0	0	0	0	0	0	0	0	0	0	0	0	0	0	0	0	0	0	0	0	0	0	0	0.000179781	0	0	0	0	0	0	0	0	0	0	0	0	0	0	0	0	0	0	0	0	0	0	0	0	0	0	0	0	0	0	0	0.000311618	0	0	0	0	0	0	0	0	0	0	0	0	0	0	0	0	0	0	0	0	0	0	0	0	0	0	0	0	0	0	0	0	0	0	0	0	0	0	0	0	0	0	0	0	0	0	0	0	0	0	0	0	0	0	0	0	0	0	0	0	0	0	0	0	0	0	0	0	0	0	0	0	0	0	0	0	0	0	0	0	0	0	0	0	0	0	0	0	0	0	0	0	0	0	0	0	0	0	0	0	0	0	0	0	0	0	0	0	0	0	0	0	0	0	0	0	0	0	0	0	0	0	0	0	0	0	0	0	0	0	0	0	0	0	0	0	0	0	0	0	0	0	0	0	0	0	0	0	0	0	0	0	0	0	0	0	0	0	0	0	0	0	0	0	0	0	0	0	0	0	0	0	0	0	0	0	0	0	0	0	0	0	0	0	0	0	0	0	0	0	0	0	0	0	0	0	0	0	0	0	0	0	0	0	0	0	0	0	0	0	0	0	0	0	0	0	0	0	0	0	0	0	0	0	0	0.000251345	0	0	0	0	0	0	0	0.000133661	0	0	0	0	0	0	0	0	0	0	0	0	0	0	0	0	0	0	0	0	0	0	0	0	0	0	0	0	0	0	0	0	0	0	0
S229C16242.b2	None	Bacteroidota	d__Bacteria;p__Bacteroidota;c__Bacteroidia;o__Bacteroidales;f__Bacteroidaceae;g__Prevotella;s__Prevotella_sp900543585	0	0	0	0	1	0	0	0	0	1	0	0	1	1	0	0	0	0	0	0	0	1	0	0	0	1	0	0	0	1	0	0	1	1	0	0	0	0	0	0	0	0	0	0	0	0	0	0	0	0	9.58984e-05	0	0	0	0	0	0	0	0	0	0	0	0	0	0	0	0	0	0	0	0	0	0	0	0	0	0	0	0	0	0	0	0	0	0	0	0.000163792	0	0	0	0	0.00114645	0	0	0	0	0	0	0	0	0	0	0	0	0	0	0	0	0	0	0	0	0	0	0	0	0	0	0	0	0	0	0	0	0	0	0	0	0	0	0	0	0	0	0	0	0	0	0	0	0	0	0	0	0	0	0	0	0	0	0	0	0	0	0	0	0	0	0	0	0	0	0	0	0	0	0	0	0	0	0	0	0	0	0	0	0	0	0	0	0	0	0	0	0	0	0	0	0	0	0	0	0	0	0	0	0	0	0	0	0	0	0.000161515	0	0	0	0	0	0	0	0	0	0	0	0	0	0	0	0	0	0	0	0	0	0	0	0	0	0	0	0	0	0	0	0	0	0	0	0	0	0	0	0	0	0	0	0	0	0	0	0	0	0	0	0	0	0	0	0	0	0	0	0	0	0	0	0	0	0	0	0	0	0	0	0	0	0	0	0	0	0	0	0	0	0	0	0	0	0	0	0	0	0	0	0	0	0	0	0	0	0	0	0	0	0	0	0	0	0	0	0	0	0	0	0	0	0	0	0	0	0	0	0	0	0	0	0	0	0	0	0	0	0	0	0	0	0	0	0	0	0	0	0	0	0	0	0	0	0	0	0	0	0	0	0	0	0	0	0	0	0	0	0	0	0	0	0	0	0	0	0	0	0	0	0	0	0	0	0	0	0	0	0	0	0	0	0	0	0	0	0	0	0	0	0	0	0	0	0	0	0	0	0	0	0	0	0	0	0	0	0	0	0	0	0	0	0	0	0	0.000513085	0	0	0	0	0	0	0	0	0	0	0	0	0	0	0	0	0	0	0	0	0	0.00102666	0	0	0	0	0	0	0	0	0	0	0	0	0	0	0	0	0	0.187965	0	0	0	0	0	0	0	0	0	0	0	0	0	0	0	0	0	0	0	0	0	0	0	0	0	0	0	0	0	0	0	0	0	0	0	0	0	0	0	0	0	0	0	0	0	0	0	0	0	0	0	0	0	0	0	0	0	0	0	0	0	0	0	0	0	0	0	0	0	0	0	0	0	0	0	0	0	0	0	0	0	0	0	0	0	0	0	0	0	0	0	0	0	0	0	0	0	0	0	0	0	0	0	0	0	0	0	0	0	0	0	0	0	0	0	0	0	0	0	0	0	0	0	0	0	0	0	0	0	0	0	0	0	0	0	0	0	0	0	0.0051083	0	0	0	0	0	0	0	0	0	0	0	0	0	0	0	0	0	0	0	0	0	0	0	0	0	0	0	0	0	0	0	0	0	0	0	0	0	0	0	0	0	0	0	0	0	0	0	0	0	0	0	0	0	0	0	0	0	0	0	0	0	0	0	0	0	0	0	0	0	0	0	0	0	0	0	0	0	0	0	0	0	0	0	0	0	0	0	0	0	0	0	0	0	0	0	0	0	0	0	0	0	0	0	0	0	0	0.000359462	0	0	0	0	0	0	0	0	0	0	0	0	0	0	0	0	0	0	0	0	0	0	0	0	0	0	0	0	0	0	0	0	0	0	0	0	0	0	0	0	0	0	0	0	0	0	0	0	0	0	0	0	0	0	0	0	0	0	0	0	0	0	0	0	0	0	0	0	0	0	0	0	0	0	0	0	0	0	0	0	0	0	0	0	0	0	0	0	0	0	0	0	0	0	0	0	0	0	0	0	0	0	0	0	0	0	0	0	0	0	0	0	0	0	0	0	0	0	0	0	0	0	0	0	0	0	0	0	0	0	0	0	0	0	0	0	0	0	0	0	0	0	0	0	0	0	0	0	0	0	0	0	0	0	0	0	0	0	0	0	0	0	0	0	0	0	0	0	0	0.00055246	0	0	0	0	0	0	0	0	0	0	0	0	0	0	0	0	0	0	0	0	0	0	0	0	0	0	0	0	0	0	0	0	0	0	0	0	0	0	0	0	0	0	0	0	0	0	0	0	0	0	0	0	0	0	0	0	0	0	0	0	0	0	0	0	0	0	0	0	0	0	0	0	0	0	0	0.000302283	0	0	0	0	0	0	0	0	0	0	0	0	0	0	0	0	0	0	0	0	0	0	0	0	0	0	0	0	0	0	0	0	0	0	0	0	0	0	0	0	0	0	0	0	0	0	0	0	0	0	0	0	0	0	0	0	0	0	0	0	0	0.000610009	0	0	0	0	0	0	0	0	0	0	0	0	0	0	0	0	0	0	0	0	0	0	0	0	0	0	0	0	0	0	0	0	0	0	0	0	0	0	0	0	0	0	0	0	0	0	0	0	0	0	0	0	0	0.0020393	0	0	0	0	0	0	0	0	0	0	0	0	0	0	0	0	0	0	0	0	0	0	0	0	0	0	0	0	0	0	0	0	0	0	0	0	0	0	0	0	0	0	0	0	0.000144486	0	0	0	0	0	0	0	0	0	0	0	0	0	0	0	0	0	0	0	0	0	0	0	0	0	0	0	0	0	0	0	0	0	0	0	0	0	0	0	0	0	0	0	0.0364604	0	0	0	0	0	0	0	0	0	0	0	0	0	0	0	0	0	0	0	0	0	0	0	0	0	0	0	0	0	0	0	0	0	0	0	0	0	0	0	0	0	0	0	0	0	0	0	0	0	0	0	0	0	0	0	0	0	0	0	0	0	0	0	0	0	0	0	0	0	0	0	0	0	0	0	0	0	0	0	0	0	0	0	0	0	0	0	0	0	0	0	0	0	0	0	0	0	0	0	0	0	0	0	0	0	0	0	0	0	0	0	0	0	0	0	0	0	0	0	0	0	0	0	0	0	0	0	0	0	0	0	0	0	0	0	0	0	0	0	0	0	0	0	0	0	0	0	0	0	0	0	0	0	0	0	0	0	0	0	0	0	0	0	0	0	0	0	0	0	0	0	0	0	0	0	0	0	0	0	0	0	0	0	0	0	0	0	0	0	0	0	0	0	0	0	0	0	0	0	0	0	0	0	0	0	0	0	0	0	0	0	0	0	0	0	0	0	0	0	0	0	0	0	0	0	0	0	0	0	0	0	0	0	0	0	0	0	0	0	0	0	0	0	0	0	0	0	0	0	0	0	0	0	0	0	0	0	0	0	0	0	0	0	0	0	0	0	0	0	0	0	0	0	0	0	0	0	0	0	0	0	0	0	0	0	0	0	0	0	0	0	0	0	0	0	0	0	0	0	0	0	0	0	0	0	0	0	0	0	0	0	0	0	0	0	0	0	0	0	0	0	0	0	0	0	0	0	0	0	0	0	0	0	0	0	0	0	0	0	0	0	0	0	0	0	0	0	0	0	0	0	0	0	0	0	0	0	0	0	0	0	0	0	0	0	0	0	0	0	0	0	0	0	0	0	0	0	0	0	0	0	0	0	0	0	0	0	0	0	0	0	0	0	0	0	0	0	0	0	0	0	0	0	0	0	0	0	0	0	0	0	0	0	0	0	0	0	0	0	0	0	0	0	0	0	0	0	0	0	0	0	0	0	0	0	0	0	0	0	0	0	0	0	0	0	0	0	0.00129592	0	0	0	0	0	0	0	0	0	0	0	0	0	0	0	0	0	0	0	0	0	0	0	0	0	0	0	0	0	0	0	0	0	0	0	0	0	0	0	0	0	0	0	0	0	0	0	0	0	0	0	0	0	0	0	0	0	0	0	0	0	0	0	0	0	0	0	0	0	0	0	0	0	0	0	0	0	0	0	0	0	0	0	0	0	0	0	0	0	0	0	0	0	0	0	0	0	0	0	0.00981782	0	0	0	0	0	0	0	0	0	0	0	0	0	0	0	0	0	0	0	0	0	0	0	0	0	0	0	0	0	0	0	0	0	0	0	0	0
S229C3144.b1	None	Firmicutes	d__Bacteria;p__Firmicutes;c__Bacilli;o__Lactobacillales;f__Streptococcaceae;g__Lactococcus;s__Lactococcus_lactis	0	0	0	0	0	0	0	0	0	0	0	0	1	1	0	0	0	0	0	0	0	1	0	0	1	1	0	1	0	1	0	0	0	0	0	0	0	0	0	0	0	0	0	0	0	0	0	0	0	0	0	0	0	0	0	0.000126178	0	0	0	0	0	0	0	0	0.00010494	0	0	0	0	0	0	0	0	0	0	0	0	0	0	0	0	0	0	0	0	0	0	0	0	0	0	0	0	0	0	0	0	0	0	0	0	0	0	0	0	0	0	0	0	0	0	0	0	0	0	0	0	0.00014819	0	0	0	0	0	0	0	0	0	0	0	0	0	0	0	0	0	0	0	0	0	0	0	0	0	0	0	0	0	0	0	0	0	0	0	0	0	0	0	0	0	0	0	0	0	0	0	0	0	0	0	0	0	0	0	0	0.000264505	0	0	0	0	0	0	0	0	0.00127535	0	0	0	0	0	0	0	0	0	0	0	0	0	0	0	0	0	0	0	0	0	0	0	0	0	0	0	0	0	0	0	0.000502537	0	0	0	0	0	0	0	0	0	0	0	0	0	0	0	0	0	0	0	0	0.00145022	0	0	0	0	0	0	0	0	0	0	0	0	0	0	0	0	0	0	0	0	0	0	0	0	0	0	0	0	0	0	0	0	0	0	0	0	0	0	0	0	0	0	0	0	0	0	0	0	0	0	0	0	0	0	0	0	0	0	0	0	0	0	0	0	0	0	0	0	0	0	0	0	0	0	0	0	0	0	0	0	0	0	0	0	0	0	0	0	0	0	0	0	0	0	0	0	0	0	0	0	0	0	0	0	0	0	0	0	0	0	0	0	0	0	0	0	0	0	0	0	0	0	0	0	0	0	0	0	0	0	0	0	0	0	0	0	0	0	0	0	0	0	0	0	0	0	0	0	0	0	0	0	0	0	0	0	0	0	0	0	0	0	0	0	0	0	0	0	0	0	0	0	0	0	0	0	0	0	0	0	0	0	0	0	0	0	0	0	0	0.00260122	0	0	0.000163033	0	0	0	0	0	0	0	0	0	0	0	0	0	0.000199037	0	0	0	0	0	0	0	0	0	0	0	0	0	0	0	0	0	0	0	0	0	0	0	0	0	0	0	0	0	0	0	0	0	0	0	0	0	0	0	0	0	0	0	0	0	0	0	0	0	0	0	0	0	0	0	0	0	0	0	0	0	0	0	0	0	0	0	0	0	0	0	0	0	0	0	0	0	0	0	0	0	0	0	0	0	0	0	0	0	0	0	0	0	0.000599366	0	0	0	0	0	0	0	0	0	0	0	0	0	0	0	0	0	0	0	0	0	0	0	0	0	0	0	0	0	0	0	0	0	0	0	0	0	0	0	0	0	0	0	0	0	0	0	0	0	0	0	0	0	0	0	0	0	0	0	0	0	0	0	0	0	0	0	0	0	0	0	0	0	0.000307903	0	0	0	0	0	0	0	0	0	0	0.000179778	0	0	0	0	0	0	0	0	0	0	0	0	0	0.000174536	0	0	0	0	0	0	0	0	0	0	0	0	0	0	0	0	0	0.00299008	0	0	0	0	0	0	0	0	0	0	0	0	0	0	0	0.00295173	0	0	0	0	0	0	0	0	0	0	0	0	0	0	0	0	0	0	0	0	0	0	0	0	0	0	0	0	0	0	0	0	0	0	0	0	0	0	0	0	0	0	0	0.000111369	0	0	0	0	0	0	0	0	0	0	0	0	0	0	0	0	0	0	0	0	0	0	0	0	0	0	0	0	0	0	0	0	0	0	0	0	0	0	0	0	0	0	0	0	0	0	0	0	0	0	0	0	0	0	0	0	0	0	0	0	0	0	0	0	0	0	0	0	0	0	0	0	0	0	0	0	0	0	0	0	0	0	0	0	0	0	0	0	0	0	0	0	0	0	0	0	0	0	0	0	0	0	0	0	0	0	0	0	0	0	0	0	0	0	0	0	0	0	0	0	0	0	0	0	0	0	0	0	0	0	0	0	0	0	0	0	0	0	0	0	0	0	0	0	0	0	0	0	0	0	0	0	0	0	0	0	0	0	0	0	0	0	0	0	0	0	0	0	0	0	0	0	0	0	0	0	0	0	0	0	0	0	0	0	0	0	0	0	0	0	0	0	0	0	0	0	0	0	0	0	0	0	0	0	0	0	0	0	0	0	0	0	0	0	0	0	0	0	0	0	0	0	0	0	0	0	0	0	0	0	0	0	0	0	0	0	0	0	0	0	0	0	0	0	0	0	0	0	0	0	0	0	0	0	0	0	0	0	0	0	0	0	0	0	0	0	0	0	0	0	0	0	0	0	0	0	0	0	0	0	0	0	0	0	0	0	0	0	0	0	0	0	0	0	0	0	0	0	0	0	0	0	0	0	0	0	0	0	0	0	0	0	0	0	0	0	0	0	0	0	0	0	0	0	0	0	0	0	0	0	0	0	0	0	0	0	0	0	0	0	0	0	0	0	0	0	0	0	0	0	0	0	0	0	0	0	0	0	0	0	0	0.000172699	0	0	0.0248948	0.000843101	0	0	0.000180152	0	0.00111457	0.000165443	0	0	0	0	0	0	0	0	0	0	0	0	0	0	0	0	0	0	0	0	0	0	0	0	0	0	0	0	0	0	0	0.000183637	0	0	0	0	0	0	0	0	0	0	0	0	0	0	0	0	0	0	0	0	0	0	0.000248986	0	0	0	0	0	0	0	0	0	0	0	0	0	0	0	0	0	0	0	0	0	0	0	0	0	0	0	0	0	0	0	0	0	0	0	0	0	0	0	0	0	0	0	0	0	0.000598996	0	0	0	0	0	0	0	0	0	0	0	0	0	0	0	0	0	0	0	0	0	0	0	0	0	0	0	0	0	0	0	0	0	0	0	0	0	0	0	0	0	0	0	0	0	0	0	0	0	0	0	0	0.000296703	0	0	0	0	0	0	0.000288614	0	0	0	0	0	0	0	0	0	0	0	0	0	0	0	0	0	0.000282215	0	0	0	0	0	0	0	0	0	0	0	0	0	0	0	0	0	0	0	0	0	0	0	0	0	0	0	0	0	0	0	0	0	0	0	0	0	0	0	0	0	0	0	0	0	0	0	0	0	0	0	0	0	0	0	0	0	0	0	0	0	0	0	0	0	0	0	0	0	0	0	0	0	0.000663899	0	0	0	0	0	0	0	0	0	0	0	0	0	0	0	0	0	0	0	0	0	0	0	0	0	0	0	0	0	0	0	0	0	0	0	0	0	0	0	0	0	0	0	0	0	0	0	0.000828201	0	0	0	0	0	0	0	0	0	0	0	0	0	0	0	0	0	0	0	0	0	0	0	0	0	0	0	0	0	0	0	0	0	0	0	0	0	0	0	0.000281367	0	0	0	0	0	0	0	0	0	0	0	0	0	0	0	0	0	0	0	0	0	0	0	0	0	0	0	0	0	0	0	0	0	0	0	0	0	0	0	0	0	0	0	0	0	0	0	0	0	0	0	0	0	0	0	0	0	0	0	0	0	0	0	0	0	0	0	0	0	0	0	0	0	0	0	0	0	0	0	0	0	0	0	0	0	0	0	0	0	0	0	0	0	0	0	0	0	0	0	0	0	0	0	0	0	0	0	0	0	0	0	0	0	0	0	0	0	0	0	0	0	0	0	0	0	0	0	0	0	0	0	0	0	0	0	0	0	0	0	0.000403129	0	0	0	0	0	0	0	0	0	0	0	0	0	0	0	0	0	0	0	0.000662867	0.000171042	0	0	0	0	0	0	0	0	0	0	0	0	0	0	0	0.000150535	0	0	0	0	0	0	0	0	0	0	0	0	0	0	0	0	0	0	0	0	0	0	0	0	0	0	0	0.00284259	0	0	0.000190622	0	0	0	0	0	0	0	0	0	0	0	0	0	0	0	0	0	0	0	0	0.000540457	0	0	0	0	0	0	0	0	0	0	0	0	0.000158303	0.000300577	0	0	0	0	0	0	0	0	0	0	0	0	0	0	0	0	0	0	0	0	0	0	0	0	0	0	0	0	0	0	0	0	0	0	0	0	0	0	0	0	0	0	0	0	0	0	0	0	0	0	0	0	0	0	0	0	0	0	0	0	0	0	0	0	0	0	0	0	0	0	0	0
S229C71.b1	Producers	Firmicutes_A	d__Bacteria;p__Firmicutes_A;c__Clostridia;o__Lachnospirales;f__Lachnospiraceae;g__Roseburia;s__Roseburia_intestinalis	0	0	0	1	0	0	0	0	0	0	0	0	1	1	0	0	0	0	1	0	0	1	1	0	0	1	0	1	0	1	0	0	0	0	0	0	0	0	0	0	1	1	0	1	1	0	0.00200195	0.00247702	0.000886522	0.0249106	0.00382241	0.00147867	0.00232793	0.00324358	0.00211373	0.0142009	0.0266945	0.0304561	0.00322515	0.00591642	0.00207223	0.00840515	0.0140089	0.00152202	0.0223526	0.0325611	0.0111757	0.00313558	0.00286378	0.00328999	0.00333961	0.0264486	0.00109986	0.00277565	0.00898206	0.000226054	0.00165479	0.00424953	0.007786	0.00557634	0.00177715	0.0050847	0.00321804	0.00594253	0.0019392	0.0121274	0.00128492	0.00926388	0.026282	0.100341	0.0015156	0.000351164	0.000960562	0.000722885	0.000956741	0.00178827	0.00202846	0.0062653	0.00404722	0.00170924	0.000156772	0.0047891	0.00530551	0.00518409	0.00279255	0.0360397	0.0109674	0.00282914	0.00323255	0.00457042	0.00289439	0.0480457	0.000101768	0.00120155	0.0127535	0.0254929	0.00538417	0.000574701	0.00651749	0.00651518	0.00112006	0.000677322	0.00522364	0.00292797	0.0321375	0.00336357	0.00360755	0.000365102	0.00550732	0.00119696	0.00797791	0.00673297	0.0265829	0.023561	0.000721756	0.020278	0.00742235	0	0.00133837	0.0018476	0.00943184	0.00628403	0	0.00178373	0.0502897	0.00258529	0.00049041	0.00236917	0.00345955	0.000480151	0.00117796	0.00105087	0.014714	0.000669038	0.0324588	0.00060206	0.00311111	0.0891491	0.00660068	0.00533049	0.0247253	0.00115058	0.000832966	0.00765911	0.00199391	0.00260483	0.00523363	0.00215108	0.00695417	0.0032084	0.00620385	0.00168475	0.00144812	0.00291523	0.000482549	0.0142094	0.00325117	0.00122484	0.00414062	0.00159579	0.00341915	0.00134351	0	0.00199277	0.0308217	0.000743906	0.000757864	0.00206158	0.00251332	0.00238244	0.0107282	0.0457827	0.00294848	0.00277525	0.03019	0.00647509	0.00230743	0.0145811	0.00353577	0.00267279	0.00179781	0.00495509	0.0202254	0.00229696	0.00479967	0.0278971	0.00117728	0.00158902	0.00101224	0.00316725	0.0642571	0.00210943	0.00055355	0.00293023	0.0025934	0.00111977	0.00770512	0.00227567	0.00349914	0.00224674	0.00248924	0.0691468	0.00735301	0.00385003	0.00197803	0.00502658	0.0074542	0.0054202	0.000231677	0.00103707	0.0113486	0.00094088	0.00488036	0.000390651	0.0367694	0.00960354	0.000494593	0.00190788	0.00570641	0.00227518	0.0014822	0.0191532	0.00468158	0.00176162	0.00222087	0.000362375	0.00301414	0.00658055	0.00139599	0.00137173	0.00118019	0	0.0045274	0.000224408	0.00326207	0.00214477	0.00100368	0.0020202	0.00575009	0.00131329	0.0206601	0.00272636	0.0189051	0.00379955	0.00134146	0.00169843	0.00622197	0.00191749	0.00602891	0.00324299	0.0066389	0.00324734	0.00311682	0.00243067	0.00948081	0.0317428	0.0013737	0.0074027	0.00769345	0.00154319	0.00345159	0.0018605	0.0277141	0.00794511	0.0233654	0.00678829	0.00100848	0.000403155	0.0135187	0.0411488	0.0369095	0.0234053	0.00661433	0.00533179	0.0376378	0.00815605	0.0073063	0.00579077	0.0831273	0.00557618	0.00128851	0.00429164	0.00900884	0.021912	0	0.00549923	0.00288621	0.00530549	0.011124	0.00264041	0.00564785	0.0324988	0.00129644	0.0038005	0.0351534	0.00660033	0.00104623	0.00913495	0.00922411	0.0328226	0.00869962	0.0212378	0.0066105	0.0369997	0.00605152	0.00641159	0.042395	0.00609015	0.00579344	0.0162382	0.00780882	0.0109184	0.0213815	0.00827872	0.0201935	0.000483976	0.00292674	0.00102388	0	0.000885193	0	0.00124162	0.00370048	0.00136458	0	0	0.000515765	0	0.00188126	0	0.000350795	0.00066001	0	0	0.00215635	0.000127428	0	0.000291252	0.000796856	0.00181824	0.000696414	0.00863897	0.00100759	0.000197779	0.00186225	0.00151379	0.00495308	0.000827606	0	0.000406799	0.00153032	0.00326786	0	0.0021966	0	0	0	0.000136451	0	0	0.00327822	0.000944267	0.000574271	0.0351316	0.00141832	0.00385374	0.00458921	0.0121039	0.044124	0.00657205	0.00474585	0.00864213	0.00509174	0.00404457	0.00346119	0.0816893	0.0124459	0.0129634	0.0317999	0.00258857	0.0442371	0.0104947	0.00134849	0.00142026	0.0518093	0.0012834	0.00161513	0.0195332	0.0133717	0.00137484	0.00509267	0.0368986	0.05413	0.00212927	0.00832042	0.0496807	0.0899227	0.00425685	0.0195756	0.0095789	0.000188178	0.0140969	0.0290968	0.00263587	0.00297883	0.00133651	0.00848469	0.00452379	0.00572114	0.00538874	0.0024014	0.00461705	0.00101107	0.0017235	0.00284343	0.0131979	0.0412364	0.00342745	0.00461225	0.00195396	0.00182383	0.00261001	0.00816234	0.00718147	0.00376513	0.0161829	0.00212168	0	0.0147679	0.0311164	0.0016266	0.0157386	0.000970642	0.00188617	0.00354093	0	0.000782496	0.00123837	0.00909029	0.00412873	0.00484423	0.00594032	0.00188705	0.00361817	0.00737057	0.00640623	0.00188198	0.00160178	0.00652288	0.017815	0.0249914	0.0119678	0.0022807	0.0125689	0.0621542	0.00254756	0.000637412	0.00588552	0.00241201	0.0237147	0.00663598	0.00165885	0.0326914	0.0260193	0.00101015	0.00549003	0.0171674	0.00208509	0.00421404	0.0245834	0.00431755	0.0388778	0.0364142	0.00318489	0.0207833	0.00205395	0.0015786	0.00338845	0.00287491	0.00164085	0.00334106	0.00328063	0.0330566	0.0650762	0.00428821	0.0426057	0.00319798	0.0112599	0.00442223	0.00238627	0.0272379	0.00128516	0.00418019	0.0150544	0.00117063	0	0.00556132	0.00369915	0.00401533	0.00635291	0.00845432	0.000309037	0.0057944	0.0027669	0.00197221	0.00289393	0.00393347	0.00260923	0.00303804	0.0018599	0.0119409	0.00687313	0.00255014	0.00235917	0.00265856	0.000908106	0	0.00637946	0.000164909	0.0896042	0.000467947	0	0.00281785	0.000990231	0.00554735	0.00241701	0.00345697	0.00459304	0.00338408	0.00231124	0.00594667	0.00245986	0.00166711	0	0.00213516	0.00408993	0.000393873	0.00814261	0.0178538	0.00111501	0.00519169	0.0569498	0.00132476	0.00189354	0.00883156	0.00484693	0.0125374	0	0.00309178	0.0735124	0.00217092	0.00416965	0.00248961	0.00100346	0.0154552	0.00112388	0.00270169	0.012246	0.0282246	0.0012623	0.0202392	0.000694143	0.000211836	0	0.00371658	0.000835905	0.00736362	0.00655478	0.00324351	0.00198299	0.00387949	0.00701308	0.00414205	0.0196772	0.00432335	0.0116293	0.00143407	0.0355209	0.00598206	0.0017922	0	0.00123547	0.00420762	0.0135357	0.0221197	0.00046586	0.0581289	0.00759556	0.023657	0.0072664	0.00822377	0.00203315	0.0236653	0.0271998	0.0991513	0.0209752	0.007306	0.00639134	0.0198256	0.00559016	0.00954606	0.00883603	0.0111181	0.012159	0.0103202	0.00160479	0.0315795	0.00049375	0.00509954	0.00070922	0	0.000777819	0.00089756	0	0.000149827	0.00153143	0.00813864	0.00187347	0.00172947	0.00254306	0.000821232	0.00883467	0.00043769	0.000573894	0.00417346	0.00141669	0.00707015	0.00119471	0.00364012	0.0100851	0.00295793	0.0010455	0.00124008	0.00124353	0.000188381	0.00179381	0.00783995	0.00744769	0.00118107	0.000210479	0.00016358	0.000734292	0.00159507	0.0903405	0.00331769	0.00104336	0.00125805	0.00324933	0.00269083	0.00298861	0.00179167	0.00994442	0.000824708	0.00416635	0.0112164	0.00462482	0.0497745	0.00191992	0.00380604	0.00168738	0.00126106	0.105831	0.0411064	0.00752214	0	0.00251431	0.00119888	0.00211654	0.00797734	0.0642322	0.00573508	0.0162957	0.0176269	0.0724724	0.0011623	0.00211785	0.00337198	0.000408529	0	0.0198703	0.0719803	0.000994617	0.00515614	0.00837669	0.0845216	0.0116965	0.00373943	0	0.0279967	0.0178657	0.00448117	0	0.000409397	0.00211572	0.0120842	0.0459468	0.000591718	0.000335917	0.0414983	0.00321184	0.00377765	0.00116203	0.000624237	0.00106216	0.00892747	0.0657915	0.000987848	0.000898484	0.00728535	0.0177733	0.0131023	0.0526977	0.00106267	0	0.000241767	0.000282469	0.00354456	0.000275642	0.00396344	0.00354016	0.000135081	0.00880735	0.00185739	0.00166073	0.0218535	0.000493998	0.000972323	0.00505735	0.00633859	0.000559934	0.050823	0.000554644	0.00190549	0.00333873	0	0.000713053	0.00416171	0.0206333	0.0343374	0.00771736	0.000302294	0.00641248	0.0101479	0.00384323	0.000270386	0.0149743	0.0256326	0.00211615	0.0164806	0.00237333	0.00115958	0.0014455	0	0.000789041	0.0171772	0.000883682	0.0183158	0.000333986	0.00201094	0.000178623	0.00115006	0.0874185	0.00225571	0.00142272	0.000967799	0.000240293	0.00577318	0.00533721	0.00100591	0.0367039	0.000114085	9.256e-05	0.00572683	0.000494881	0.00126304	0.00115901	0.0188373	0	0.00410059	0.00134637	0.000167902	0.00213235	0.00428558	0.0206756	0.0013549	0.00105971	0.00446128	0.00160909	0.00164927	0.0104477	0	0.000626655	0.00149549	0.00183144	0.00246706	0.000798131	0.00108276	0.00628395	0.00059976	0.000401642	0	0.00229923	0.00321971	0.01261	0.000768515	0	0.000624119	0.00358602	0.0272514	0.000676102	0.0280703	0.00357222	0.00106717	0.00302143	0.00531394	0.000539838	0.00666857	0	6.21561e-05	0.000237632	0.00383137	0.00617402	0.0316884	0.00446629	0.00749891	0.00915611	0.0123892	0.046575	0.00415339	0.0103364	0.00471871	0.0947873	0.00718228	0.00134017	0.0175402	0.00464587	0.022052	0.0424622	0.0226844	0.026964	0.00610057	0.0143337	0.0201112	0.0473018	0.0116093	0.00819507	0.0152674	0.263912	0.0121466	0.00976567	0.00689936	0.0166539	0.0163438	0.0178582	0.00327893	0.00552021	0.0124777	0.00406654	0.00723905	0.0162215	0.0134587	0.00298366	0.0150111	0.000878359	0.00398222	0.00572826	0.0032694	0.00318637	0.00432275	0.0113009	0.00337808	0.0254221	0.00230071	0.00341388	0.00654151	0.00266095	0.00455322	0.00893897	0.00703582	0.00787408	0.00572194	0.00232181	0.0113273	0.00225592	0.0021563	0.00285515	0.0136147	0.00788755	0.00704005	0.00332535	0.00822727	0.00597097	0.00842951	0.00744232	0.00476674	0.0321081	0.00843339	0.00966347	0.00421281	0.00618487	0.00370274	0.00105723	0.00764337	0.00368303	0.0287723	0.00844279	0.00552205	0.00235377	0.00318909	0.0104488	0.00446258	0.00484557	0.0311894	0.0244503	0.0049534	0.0110806	0.00135345	0.0377055	0.018514	0.00564315	0.0110614	0.00385421	0.00461231	0.00452153	0.00711924	0.00220296	0.0107612	0.00280853	0.00676364	0.0074314	0.00338975	0.00299219	0.00211919	0.00343147	0.0144804	0.0087265	0.00668915	0.00398336	0.00622915	0.00571881	0.00331419	0.0361761	0.00535364	0.0118313	0.0250216	0.00245227	0.00306315	0.00770951	0.00152784	0.00606525	0.00433954	0.00736726	0.00349346	0.0107732	0.00985056	0.00340079	0.00223172	0.00544399	0.00359494	0.00183939	0.00374256	0.0188976	0.0478464	0.111837	0.00181955	0.0087839	0.00676229	0.00416028	0.0089521	0.00242287	0.00601612	0.00839985	0.00610239	0.0110096	0.0251772	0.00292306	0.0021574	0.0545932	0.00300491	0.00530143	0.00469479	0.00351214	0.00448389	0.0389657	0.00850133	0.0383749	0.0270188	0.00123844	0.00773504	0.00882811	0.00395389	0.00665964	0.00022576	0.00190989	0.000864224	0	0.00116313	0.000598303	0.00475605	0.00804086	0.000576822	0.00180745	0.00273033	0.00875847	0.000160626	0.000525517	0.0387094	0.00464234	0.000843344	0.00159849	0.00600642	0.00437795	0.0144414	0.00111592	0	0.00834805	0.0164792	0.00274604	0.0005628	0	0.0014052	0.0250112	0.00599094	0.00974687	0.0271305	0.00527704	0.025998	0.000422357	0.000569829	0	0.00951234	0	0.00268174	0.0338121	0.00728466	0.0099425	0.000434389	0.00170985	0.0117618	0.0186709	0.000238791	0.0107932	0.0068644	0.00733764	0.0043674	0.00434629	0.00525482	0	0.0350497	0.0475739	0.00078527	0.00511961	0.00393549	0.0263339	0.00431058	0.0026505	0.00656089	0.00114378	0.000749571	0.106759	0.00220388	0.00265415	0.00722729	0.0654751	0.0078734	0.00448471	0.0125643	0.00332809	0.00599411	0.0284174	0.00122679	0.00477309	0.0105006	0.00343563	0.00731518	0.00420261	0.116687	0.0502205	0.00504922	0.00157128	0.154376	0.00657829	0.0074084	0.00182061	0.0499706	0.00706331	0.00347961	0.00262232	0.0227877	0.0932328	0.00506594	0.0220659	0.00171452	0.0149866	0.0856789	0.00234648	0.00855889	0.0145473	0.00327294	0.011681	0.0157238	0.100657	0.0110903	0.0494859	0.00152272	0.00914842	0.04019	0.00809464	0.00090225	0.00619684	0.1073	0.0132661	0.00301054	0.00643628	0.00181801	0.00362875	0.00700733	0.00368998	0.0204768	0.00152955	0.063684	0.00350969	0.00229818	0.00287476	0.0483324	0.0112141	0.0175913	0.0172164	0.0147993	0.0139052	0.0132189	0.0377035	0.0310818	0.00854866	0.00125998	0.00479231	0.00939512	0.0290594	0.0160519	0.00337257	0.00712537	0.00416372	0.00446747	0.00891282	0.0241735	0.00972881	0.00127042	0.00774638	0.00107297	0.00345751	0.0167427	0.0096905	0.00472396	0.0117104	0.0295512	0.028973	0.0209349	0.0892598	0.0476155	0.00219834	0.02617	0.0152323	0.00425726	0.0115944	0.00437512	0.00361896	0.0140826	0.00568035	0.00916303	0.00381472	0.00191712	0.0214538	0.0107076	0.00451574	0.00359974	0.00893594	0.00771607	0.0029205	0.0321743	0.0184144	0.0108698	0.00674528	0.00236327	0.00342871	0.00218332	0.000877028	0.00174271	0.0035905	0.00814129	0.00617805	0.016725	0.00759451	0.000989222	0.0312492	0.00988152	0.125585	0.0157222	0.0133832	0.00320496	0.00774065	0.000834025	0.005351	0.00453719	0.00719469	0.0053471	0.00969854	0.0110846	0.00541203	0.0023643	0.00240392	0.00073741	0.00426647	0.00360871	0.0026448	0.00731581	0.00139172	0.00151644	0.00579893	0.00773395	0.00331747	0.00392977	0.00177186	0.00446481	0.00246892	0.00241237	0.0233061	0.0126185	0.0022349	0.00934636	0.00693467	0.00201354	0.00154224	0.000594842	0.00219398	0.0180398	0.00249195	0.00160574	0.00541408	0.00315721	0.0100035	0.0028914	0.0102376	0.0130954	0.00433225	0.0318014	0.0192643	0.00451021	0.0140668	0.0473286	0.00899816	0.00207113	0.00134898	0.000302323	0.028366	0.0120506	0.0190781	0.00691165	0.0059029	0.0190309	0.00257784	0.000260224	0.00689521	0.00400375	0.000297316	0.0014925	0.00125468	0.00867267	0.0129906	0.000231338	0.00175154	0.000522876	0.0191893	0.00159976	0.00545193	0.00159137	0.00118392	0.00236281	0.0055722	0.000303519	0.0382816	0.00038279	0.00422604	0.00569384	0.00863753	0.00878696	0.00486659	0.00411462	0.00518678	0.0466864	0.0190169	0.021313	0.00236339	0.0378921	0.00173091	0.00295122	0.0130359	0.0138479	0.00124722	0.0110544	0.0306397	0.00175647	0.00883607	0.000136088	0.0420368	0.00375919	0.00859946	0.0130718	0.0187633	0.0057692	0.020171	0.032705	0.00639091	0.00429302	0.0226963	0.0180884	0.0345757	0.00651288	0.0094826	0.0108754	0.00325295	0.00884957	0.0373435	0.0352322	0.0185119	0.00934281	0.00737315	0.0148438	0.00779068	0.00337862	0.00788401	0.0110679	0.00427544	0.00803687	0.00704744	0.00135937	0.0139216	0.00745186	0.00131608	0.00669852	0.0195634	0.00484939	0.00473845	0.00836579	0.0161331	0.0312362	0.0113061	0.00339488	0.0107308	0.0422556	0.0111491	0.00200291	0.00204302	0	0.0261646	0.000694633	0.000649587	0.0250097	0.0146808	0.00568885	0.00563484	0.00979305	0.0689331	0.0101967	0.00666458	0.0295613	0.00615204	0.0618907	0.0105348	0	0.00866933	0.00442039	0.000253476	0.00865555	0.00588241	0.00395686	0.0336636	0.0567276	0.00610223	0	0.0232865	0.0270178	0.00632666	0.00622644	0.0137765	0.0237357	0.0134258	0.0134001	0.00224912	0.00167099	0.0110185	0.0116468	0.00808825	0.00190272	0.00537197	0.0143704	0.00404303	0.0632393	0	0.0131334	0.0363305	0.00928917	0.0049493	0.00014554	0.00129738	0.00205191	0	0.00484228	0.00346252	0.00532158	0.00592343	0.00502569	0.0310434	0.00783579	0.0116471	0.00723892	0.0135272	0.00162098	0	0	0.00238624	0.03491	0.00544283	0.00485924	0.000270267	0.00321299	0.0104618	0.00797812	0.00486351	0.00160198	0.000525983	0.00842862	0.00207216	0.00259964	0.0097775	0.000236909	0.000448503	0.00176307	0.00111944	0.00149091	0.00307858	0.0064279	0.0294213	0.000194754	0	0.0042121	0.000421256	0.000242307	0.000705473	0.000217788	0.00146576	0.00182347	0	0.0134857	0.000463738	0.00109408	0.00131572	0.00575658	0.00224083	0.00044857	0.00282986	0	0.0056769	0.0128356	0.0222939	0.000226956	0.000651066	0.00127804	0.000172914	0.00137349	0.012774	0.0107664	0.00123505	0.00133313	0.00410593	0.00573982	0.00387305	0.00288449	0.000814447	0.00104252	0.00125946	0.000411079	0.00263447	0.0180973	0.00370971	0.0258844	0.00376934	0.0193425	0.000486926	0.00117185	0.00206945	0.0015373	0.000980987	0.0265089	0.00150701	0.00297306	0.00219445	0.00452766	0.143739	0.000463825	0.0003284	0.00191936	0.00766737	0.0013295	0	0.00324557	0.0472045	0.0127629	0.00373419	0.0204481	0.093548	0.00213478	0	0.0739409	0.00142779	0.079892	0.00120659	0.000220809	0.000167412	0.000225916	0	0.00296052	0	0.00440694	0.000206436	0	0	0.000776601	0.000475571	0.00107689	0.000778542	0.000247207	0.000401103	0.00124426	0	0.000486114	0.0181745	0.00563908	0.00883333	0.00801913	0.00219964	0.0223996	0.0219874	0.00215667	0.00603456	0.0013856	0.0023766	0.00385832	0.000574897	0	0.0335575	0.0031015	0.0162217	0.0247532	0.00388057	0.00486359	0.00553732	0.00217842	0.000781465	0.00243993	0.00305564	0.0070631	0.00295732	0.0602758	0.000465728	0.0242156	0.00205614	0.00560726	0.0176436	0.00160515	0.0260048	0.000217375	0.0048101	0.0038731	0.00824817	0.0080393	0.0414181	0.0176673	0.00806102	0.0463671	0.0117182	0.0073049	0.00202553	0.00236284	0.00372729	0.0063991	0.00453257	0.0149462	0.00254589	0.00858981	0.00604367	0.000156575	0.0029704	0.000458634	0.0174826	0.00284936	0	0.00298182	0.00113848	0.0065695	0.00442604	0.00382327	0.00123348	0	0.000414417	0.000692536	0.00552145	0.00038767	0.0028352	0.00101548	0.00496773	0.00236847	0	0.0017438	0.000427325	0.00293473	0.00318978	0.0075777	0.00021362	0	0.000923752	0.00176051	0.0018443	0.02127	0.00107101	0	0	0.00321432	0.00245646	0.017624	0	0	0	0.000476416	0.000609149	0.00125115	0	0.000671197	0	0.00113369	0.000420968	0.00248231	0.0120185	0	0.00598013	0.00584512	0.020403	0.00321946	0.00817408	0	0.00194929	0	0.000889907	0.00016007	0.00250785	0	0.000255339	0.00712736	0.000295285	0.0113238	0.0012331	0.000151249	0.00212057	0.000154173	0.00416418	0.000213523	0.0315938	0	0	0.00104036	0.00399517	0.000452353	0.0010587	0.00364844	0.00239772	0	0.00130493	0.000435009	0.000741765	0	0.000506557	0.0280771	0	0.000951863	0.000513249	8.74542e-05	0.000641824	0.00116637	0.000366451	0	0.000722235	0.000122808	0.000395238	0.00118686	0.0159593	7.74472e-05	8.5439e-05	0.000944446	0	0.00194511	0.0021629	0.00617565	0.00398107	0.00548003	0.00172965	0.00248469	0.000669866	0.0120235	0.0116337	0.016452	0.00327957	0.000701822	0.00571823	0.00306874	0.00297049	0.00379963	0.00277448	0.00355128	0.00224579	0.00114026	0.00356378	0.00192607	0.00235092	0.0103199
S231C1442.b2	Producers	Firmicutes_C	d__Bacteria;p__Firmicutes_C;c__Negativicutes;o__Acidaminococcales;f__Acidaminococcaceae;g__Acidaminococcus;s__Acidaminococcus_sp000437815	0	0	0	1	0	0	0	0	0	0	0	0	1	1	0	0	0	0	1	0	1	1	1	1	1	1	0	1	0	1	0	0	0	1	0	0	0	0	0	0	1	1	0	1	1	1	0	0	0	0	0	0	0	0	0	0	0	0	0	0	0	0	0	0	0	0	0	0	0	0	0	0	0	0	0	0	0	0	0	0	0	0	0.000179363	0	0	0	0	0	0	0	0	0	0	0	0	0	0	0	0	0	0	0	0	0	0	0	0	0	0	0	0	0	0	0	0	0	0	0	0	0	0	0	0	0	0	0	0	0	0	0	0	0	0	0	0	0	0	0	0	0	0	0	0	0	0	0	0	0	0	0	0	0	0	0	0	0	0	0	0	0	0	0	0	0	0	0	0	0	0	0	0	0	0	0	0	0	0	0	0	0	0	0	0	0	0	0	0	0	0	0	0	0	0	0	0	0	0	0	0	0	0	0	0	0	0	0	0	0	0	0	0	0	0	0	0	0	0	0	0	0	0	0	0	0	0	0	0	0	0	0	0	0	0	0	0	0	0	0	0	0	0	0	0	0	0	0	0	0	0	0	0	0	0	0	0	0	0	0	0	0	0	0	0	0	0	0	0	0	0	0	0	0	0	0	0	0	0	0	0	0	0	0	0	0	0	0	0	0	0	0	0	0	0	0	0	0	0	0	0	0	0	0	0	0	0	0	0	0	0	0	0	0	0	0	0	0	0	0	0	0	0	0	0	0	0	0	0	0	0	0	0	0	0	0	0	0	0	0	0	0	0	0	0	0	0	0	0	0	0	0	0	0	0	0	0	0	0	0	0	0	0	0	0	0	0	0	0	0	0	0	0	0	0	0	0	0	0	0	0	0	0	0	0	0	0	0	0	0	0	0	0	0	0	0	0	0	0	0	0	0	0	0	0	0	0	0	0	0	0	0	0	0	0	0	0	0	0	0	0	0	0	0	0	0	0	0	0	0	0	0	0	0	0	0	0	0	0	0	0	0	0	0	0	0	0	0	0	0	0	0	0	0	0	0	0	0	0	0	0	0	0	0.0303045	0	0	0	0	0	0	0	0	0	0	0	0	0	0	0	0	0	0	0	0	0	0	0	0	0	0	0	0	0	0	0	0	0	0	0	0	0	0	0	0	0	0	0	0	0	0	0	0	0	0	0	0	0	0	0	0	0	0	0	0	0	0	0	0	0	0	0	0	0	0	0	0	0	0	0	0	0	0	0	0	0	0	0	0	0	0	0	0	0	0	0	0	0	0	0	0	0	0	0	0	0	0	0	0	0	0	0	0	0	0	0	0	0	0	0	0	0	0	0	0	0	0	0	0	0	0	0	0	0	0	0	0	0	0	0	0	0	0	0	0	0	0	0	0	0	0	0	0	0	0	0	0	0	0	0	0	0	0	0	0	0	0	0	0	0	0	0	0	0	0	0	0	0	0	0	0	0	0	0	0	0	0	0	0	0	0	0	0	0	0	0	0	0	0	0	0	0	0	0	0	0	0	0	0	0	0	0	0	0	0	0	0	0	0	0	0	0	0	0	0	0	0	0	0	0	0	0	0	0	0	0	0	0	0	0	0	0	0	0	0	0	0	0	0	0	0	0	0	0	0	0	0	0	0	0	0	0	0	0	0	0	0	0	0	0	0	0	0	0	0	0	0	0	0	0	0	0	0	0	0	0	0	0	0	0	0	0	0	0	0	0	0	0	0	0	0	0	0	0	0	0	0	0	0	0	0	0	0	0	0	0	0	0	0	0	0	0	0	0	0	0	0	0	0	0	0	0	0	0	0	0	0	0	0	0	0	0	0	0	0	0	0	0	0	0	0	0	0	0	0	0	0	0	0	0	0	0	0	0	0	0	0	0	0	0	0	0	0	0	0	0	0	0	0	0	0	0	0	0	0	0	0	0	0	0	0	0	0	0	0	0	0	0	0	0	0	0	0	0	0	0	0	0	0	0	0	0	0	0	0	0	0	0	0	0	0	0	0	0	0	0	0	0	0	0	0	0	0	0	0	0	0	0	0	0	0	0	0	0	0	0	0	0	0	0	0	0	0	0	0	0	0	0	0	0	0	0	0	0	0	0	0	0	0	0	0	0	0	0	0	0	0	0	0	0	0	0	0	0	0	0	0	0	0	0	0	0	0	0	0	0	0	0	0	0	0	0	0	0	0.00754322	0	0	0	0	0	0	0	0	0	0	0	0	0	0	0	0	0	0	0	0	0	0	0	0	0	0	0	0	0	0	0	0	0	0	0	0	0	0	0	0	0	0	0	0	0	0	0	0	0	0	0	0	0	0	0	0	0	0	0	0	0	0	0	0	0	0	0	0	0	0	0	0	0	0	0	0	0	0	0	0	0	0	0	0	0	0	0	0	0	0	0	0	0	0	0	0	0	0	0	0	0	0	0	0	0	0	0	0	0	0	0	0	0	0	0	0	0	0	0	0	0	0	0	0	0	0	0	0	0	0	0	0	0	0	0	0	0	0	0	0	0	0	0	0	0	0	0	0	0	0	0	0	0	0	0	0	0	0	0	0	0	0	0	0	0	0	0	0	0	0	0	0	0	0	0	0	0	0	0	0	0	0	0	0	0	0	0	0	0	0	0	0	0	0	0	0	0	0	0	0	0	0	0	0	0	0	0	0	0	0	0	0	0	0	0	0	0	0	0	0	0	0	0	0	0	0	0	0	0	0	0	0	0	0	0	0	0	0	0	0	0	0	0	0	0	0	0	0	0	0	0	0	0	0	0	0	0	0	0	0	0	0	0	0	0	0	0	0	0	0	0	0	0	0	0	0	0	0	0	0	0	0	0	0	0	0	0	0	0	0	0	0	0	0	0	0	0	0	0	0	0	0	0	0	0	0	0	0	0	0	0	0	0	0	0	0	0	0	0	0	0	0	0	0	0	0	0	0	0	0	0	0	0	0	0	0	0	0	0	0	0	0	0	0	0	0	0	0	0	0	0	0	0	0	0	0	0	0	0	0	0	0	0	0	0	0	0	0	0	0	0	0	0	0	0	0	0	0	0	0	0	0	0	0	0	0	0	0	0	0	0	0	0	0	0	0	0	0	0	0	0	0	0	0	0	0	0	0	0	0	0	0	0	0	0	0.000347546	0	0	0	0	0	0	0	0	0	0	0	0	0	0	0	0	0	0	0	0	0	0	0	0	0	0	0	0	0	0	0	0	0	0	0	0	0	0	0	0	0	0	0	0	0	0	0	0	0	0	0	0	0	0	0	0	0	0	0	0	0	0	0	0	0	0	0	0	0	0	0	0	0	0	0	0	0	0	0	0	0	0	0	0	0	0	0	0	0	0	0	0	0	0	0	0	0	0	0	0	0	0	0	0	0	0	0	0	0	0	0	0	0	0	0	0	0	0	0	0	0	0	0	0	0	0	0	0	0	0	0	0	0	0	0	0	0	0	0	0	0	0	0	0	0	0	0	0	0	0	0	0	0	0	0	0	0	0	0	0	0	0	0	0	0	0	0	0	0	0	0	0	0	0	0	0	0	0	0	0	0	0	0	0	0	0	0	0	0	0	0	0	0	0	0	0	0	0	0	0	0	0	0	0	0	0	0	0	0	0	0	0	0	0	0	0	0	0	0	0	0	0	0	0	0	0	0	0	0	0	0	0	0	0	0	0	0	0	0	0	0	0	0	0	0	0	0	0	0	0	0	0	0	0	0	0	0	0	0	0	0	0	0	0	0	0	0	0	0	0	0	0	0	0	0	0	0	0	0	0	0	0	0	0	0	0	0	0	0	0	0	0	0	0	0	0	0	0	0	0	0	0	0	0	0	0	0	0	0	0	0	0	0	0	0	0	0	0	0	0	0	0	0	0	0	0	0	0	0	0	0	0	0	0	0	0	0	0	0	0	0	0	0	0	0	0	0	0	0	0	0	0	0	0	0	0	0	0	0	0	0	0	0	0	0
S234C12110.b1	None	Firmicutes	d__Bacteria;p__Firmicutes;c__Bacilli;o__Lactobacillales;f__Lactobacillaceae;g__Pediococcus;s__Pediococcus_pentosaceus	0	0	0	0	0	0	0	0	0	0	0	0	1	1	0	0	0	0	0	0	0	1	0	0	0	1	0	0	0	1	0	0	1	0	0	0	0	0	0	0	0	0	0	0	0	0	0	0	0	0	0	0	0	0	0	0	0	0	0	0	0	0	0	0	0	0	0	0	0	0	0	0	0	0	0	0	0	0	0	0	0	0	0	0	0	0	0	0	0	0	0	0	0	0	0	0	0	0	0	0	0	0	0	0	0	0	0	0	0	0	0	0	0	0	0	0	0	0	0	0	0	0	0	0	0	0	0	0	0	0	0	0	0	0	0	0	0.000322852	0	0	0	0	0	0	0	0	0	0	0	0	0	0	0	0	0	0	0	0	0	0	0	0	0	0	0	0	0	0	0	0	0	0	0	0	0	0	0	0	0	0	0	0	0	0	0	0	0	0	0	0	0	0	0	0	0	0	0	0	0	0	0	0	0	0	0	0	0	0	0	0	0	0	0	0	0	0	0	0	0	0	0	0	0	0	0	0	0	0	0	0	0	0	0	0	0	0	0	0	0	0	0	0	0	0	0	0	0	0	0	0	0	0	0	0	0	0	0	0	0	0	0	0	0	0	0	0	0	0	0	0	0	0	0	0	0	0	0	0	0	0	0	0	0	0	0	0	0	0	0	0	0	0	0	0	0	0	0	0	0	0	0	0	0	0	0	0	0	0	0	0	0.000342862	0	0	0	0	0	0	0	0	0	0	0	0	0	0	0	0	0	0	0	0	0	0	0	0	0	0	0	0	0	0	0	0	0	0	0	0	0	0	0	0	0	0	0	0	0	0	0	0	0	0	0	0	0	0	0	0	0	0	0	0	0	0	0	0	0	0	0	0	0	0	0	0	0	0	0	0	0	0	0	0	0	0	0	0	0	0	0	0	0	0	0	0	0	0	0	0	0	0	0	0	0	0	0	0	0	0	0	0	0	0	0	0	0	0	0	0	0	0	0	0	0	0	0	0	0	0	0	0	0	0	0	0	0	0	0	0	0	0	0	0	0	0	0	0	0	0	0	0	0	0	0	0	0	0	0	0	0	0	0	0	0	0	0	0	0	0	0	0	0	0	0	0	0	0	0	0	0	0	0	0	0	0	0	0	0	0	0	0	0	0	0	0	0	0	0	0	0	0	0	0	0	0	0	0	0	0	0	0	0	0	0	0	0	0	0	0	0	0	0	0	0	0	0	0	0	0	0	0.00033909	0	0	0	0	0	0	0	0	0	0	0	0	0	0	0	0	0	0	0	0	0	0	0	0	0	0	0	0	0	0	0	0	0	0	0	0	0	0	0	0	0	0	0	0	0	0	0	0	0	0	0	0	0	0	0	0	0	0	0	0	0	0	0	0	0	0	0	0	0	0	0	0	0	0	0	0	0	0	0	0	0	0	0	0	0	0	0	0	0	0	0	0	0	0	0	0	0	0	0	0	0	0	0	0	0	0	0	0	0	0	0	0	0	0	0	0	0	0	0	0	0	0	0	0	0	0	0	0	0	0.000260191	0	0	0	0	0	0	0	0	0	0	0	0	0	0	0	0	0	0	0	0	0	0	0	0	0	0	0	0	0	0	0	0	0	0	0	0	0	0	0	0	0	0	0	0	0	0	0	0	0	0	0	0	0	0	0	0	0	0	0	0	0	0	0	0	0	0	0	0	0	0	0	0	0	0	0	0	0	0	0	0	0	0	0	0	0	0	0	0	0	0	0	0	0	0	0	0	0	0	0	0	0	0	0	0	0	0	0	0	0	0	0	0	0	0	0	0	0	0	0	0	0	0	0	0	0	0	0	0	0	0	0	0	0	0	0	0	0	0	0	0	0	0	0	0	0	0	0	0	0	0	0	0	0	0	0	0	0	0	0	0	0	0	0	0	0	0	0	0	0	0	0	0	0	0	0	0	0	0	0	0	0	0	0	0	0	0	0	0	0	0	0	0	0	0	0	0	0	0	0	0	0	0	0	0	0	0.000566801	0	0	0	0	0	0	0	0	0	0	0	0	0	0	0	0	0	0.000263998	0	0	0	0	0	0	0	0	0	0	0	0	0	0	0	0	0	0	0	0	0	0	0	0	0	0	0	0	0	0	0	0	0	0	0	0	0	0	0	0	0	0	0	0	0	0	0	0	0	0	0	0	0	0	0	0	0	0	0	0	0	0	0	0	0	0	0	0	0	0	0	0	0	0	0	0	0	0	0	0	0	0	0	0	0	0	0	0	0	0	0	0	0	0	0	0	0	0	0	0	0	0	0	0	0	0	0	0	0	0	0	0	0	0	0	0	0	0	0	0	0	0	0	0	0	0	0	0	0	0	0	0	0	0	0	0	0	0	0	0	0	0	0	0	0	0	0	0	0	0	0	0	0	0	0	0	0	0	0	0	0	0	0	0	0	0	0	0	0	0	0	0	0	0	0	0	0	0	0	0	0	0	0	0	0	0	0	0	0	0	0	0	0.015082	0	0.000170989	0	0	0	0	0	0	0	0	0	0	0	0	0	0	0	0	0	0	0	0	0	0	0	0	0	0	0	0	0	0	0	0	0	0	0	0	0	0	0	0	0	0	0	0	0	0	0	0	0	0	0	0	0	0	0	0	0	0	0	0	0	0	0	0	0	0	0	0	0	0	0	0	0	0	0	0	0	0	0	0	0	0	0	0	0	0	0	0	0	0	0	0	0	0	0	0	0	0	0	0	0	0	0	0	0	0	0	0	0	0	0	0	0	0	0	0	0	0	0	0	0	0	0	0	0	0	0	0	0	0	0	0	0	0	0	0	0	0	0	0	0	0	0	0	0	0	0	0	0	0	0	0	0	0	0	0	0	0	0	0	0	0	0	0	0	0	0	0	0	0	0	0	0	0	0	0	0	0	0	0	0	0	0	0	0	0	0	0	0	0	0	0	0	0	0	0	0	0	0	0	0	0	0	0	0	0	0	0	0	0	0	0	0	0	0	0	0	0	0	0	0	0	0	0	0	0	0	0	0	0	0	0	0	0	0	0	0	0	0	0	0	0	0	0	0	0	0	0	0	0	0	0	0	0	0	0	0	0	0	0	0	0	0	0	0	0	0	0	0	0	0	0	0	0	0	0	0	0	0	0	0	0	0	0	0	0	0	0	0	0	0	0	0	0	0	0	0	0	0	0	0	0	0	0	0	0	0	0	0	0	0	0	0	0	0	0	0	0	0	0	0	0	0	0	0	0	0	0	0	0	0	0	0	0	0	0	0	0	0	0	0	0	0	0	0	0	0	0	0	0	0	0	0	0	0	0	0	0	0	0	0	0	0	0	0	0	0	0	0	0	0	0	0	0	0	0	0	0	0	0	0	0	0	0	0	0	0	0	0	0	0	0	0	0	0	0	0	0	0	0	0	0	0	0	0	0	0	0	0	0	0	0	0	0	0	0	0	0	0	0	0	0	0	0	0	0	0	0	0	0	0	0	0	0	0	0	0	0	0	0	0	0	0	0	0	0	0	0	0	0	0	0	0	0	0	0	0	0	0	0	0	0	0	0	0	0	0	0	0	0	0	0	0	0	0	0	0	0	0	0	0	0	0	0	0	0	0	0	0	0	0	0	0	0	0	0	0	0	0	0	0	0	0	0	0	0	0	0	0	0	0	0	0	0	0	0	0	0	0	0	0	0.00115731	0	0	0	0	0	0	0.00022565	0	0	0	0	0	0	0	0	0	0	0	0	0	0	0	0	0	0	0	0	0	0	0	0	0	0	0	0	0	0	0	0	0	0	0	0	0	0	0	0	0	0	0	0	0	0	0	0	0	0	0	0	0	0	0	0	0	0	0.00151935	0	0	0	0	0	0	0	0	0	0	0	0	0	0	0	0	0	0	0	0	0	0	0	0	0	0	0	0	0	0	0	0	0	0	0	0	0	0	0	0	0	0	0	0	0	0	0	0	0	0	0	0	0	0	0	0	0	0	0	0	0	0	0	0	0	0	0	0
S234C627.b1	Flexibles	Actinobacteriota	d__Bacteria;p__Actinobacteriota;c__Coriobacteriia;o__Coriobacteriales;f__Eggerthellaceae;g__CAG-1427;s__CAG-1427_sp000435475	0	0	1	0	1	0	0	0	0	0	0	0	1	1	0	0	1	0	0	0	0	1	0	0	1	1	0	0	0	1	0	0	1	0	0	0	0	0	1	1	1	0	1	1	1	1	0	0	0.000226212	0	0	0	0	0	0	0	0	0	0	0	0	0	0	0	0	0	0	0	0	0	0	0	0	0	0	8.90516e-05	0	0	0	0	0	0	0	0	0	0	0	0	0	9.54176e-05	0	0	0	0	0	0	0	0	0	0	0	0	0	0	0	0	0	0	0	0	0	0	0	0	0	0	0	0	0	0	0	0	0	0	0	0	0	0	0	0	0	0	0	0	0	0	0	0	0	0	0	0	0	0	0	0	0	0	0	0	0	0	0	0	0	0	0	0	0	0	0	0	0	0	0	0	0	0	0.000124396	0	0	0	0	0	0	0	0	0	0	0	0	0	0	0	0	0	0	0	0	0	0	0	0	0	0	0	0	0	0	0	0	0	0	0	0	0	0	0	0	0	0	0	0	0	0	0	0	0	0	0	0	0	0	0	0	0	0	0	0	0	0	0	0	0	0	0	0	0	0	0	0	0	0	0	0	0	0	0	0	0	0	0	0	0	0	0	0	0	0	0	0	0	0	0	0	0	0	0	0	0	0	0	0	0	0	0	0	0	0	0	0	0	0	0	0	0	0	0	0	0	0	0	0	0	0	0	0	0	0	0	0	0	0	0	0	0	0	0	0	0	0	0	0	0	0	0	0	0.000446084	0	0	0	0	0	0	0	0	0	0	0	0	0	0	0	0	0	0	0	0	0	0	0	0	0	0	0	0	0	0	0	0	0	0	0	0	0	0	0	0	0	0	0	0	0	0	0	0	0	0	0	0	0	0	0	0	0	0	0	0	0	0	0	0	0	0	0	0	0	0	0	0	0	0	0	0	0	0	0	0	0	0	0	0	0	0	0	0	0	0	0	0	0	0	0	0	0	0	0	0	0	0	0	0	0	0	0	0	0	0	0	0	0	0	0	0	0	0	0	0	0	0	0	0	0	0	0	0	0	0	0	0	0	0	0	0	0	0	0	0	0	0	0	0	0	0	0	0	0	0	0	0	0	0	0	0	0	0	0	0	0	0	0	0	0	0	0	0	0	0	0	0	0	0	0	0	0	0	0	0	0	0	0	0	0.000479825	0	0	0	0	0	0	0	0	0	0	0	0	0	0	0	0	0	0	0	0	0	0	0	0	0	0	0	0	0	0	0.000769742	0	0.000241985	0	0	0	0	0	0	0	0	0	0	0	0	0	0	0	0	0	0	0	0	0	0	0	0	0	0	0	0	0	0	0	0	0	0	0	0	0	0	0	0	0	0	0	0	0	0	0	0	0	0	0.000272083	0	0	0	0	0	0	0	0	0	0	0	0	0	0	0	0	0	0.000634019	0	0	0	0	0	0	0	0	0.000299059	0	0	0	0	0	0	0	0.000153988	0	0	0	0	0.000379548	0	0	0	0	0	0	0	0	0	0	0	0	0	0	0	0	0	0	0	0	0	0	0.000425787	0	0	0	0	0	0	0	0	0	0	0	0	0	0	0	0	0	0.000231055	0.000317075	0.000105242	0	0.000154221	0	0	0	0	0	0	0	0	0	0	0	0	0	0.000139655	0	0	0	0	0	0	0	0	0	0	0	0	0	0	0	0	0	0	0	0	0	0	0	0	0	0	0	0	0	0	0	0	0	0	0	0	0	0	0	0	0	0	0	0	0	0	0	0	0	0	0	0	0	0	0	0	0	0	0	0	0	0	0	0	0	0	0	0	0	0	0	0	0	0	0	0	0	0	0	0	0	0	0	0	0	0	0	0	0	0	0	0	0	0	0	0	0	0	0	0	0	0	0	0	0	0	0	0	0	0	0	0	0	0	0	0	0	0	0	0	0	0	0	0	0	0	0	0	0	0	0	0	0	0	0	0	0	0	0	0	0	0	0	0	0	0	0	0	0	0	0	0	0	0	0	0	0	0	0	0	0	0	0	0	0	0	0	0	0	0	0	0	0	0	0	0	0	0	0	0	0	0	0	0	0	0	0	0	0	0	0	0	0	0	0	0	0	0	0	0	0	0	0	0	0	0	0	0	0	0	0	0	0	0	0	0	0	0	0	0	0	0	0	0	0	0	0	0	0	0	0.000122956	0	0	0	0	0	0	0	0	0	0	0	0	0	0	0	0	0	0	0	0	0	0	0	0	0	0	0	0	0	0	0	0	0	0	0	0	0	0	0	0	0	0	0	0	0	0	0	0	0	0	0	0	0	0	0	0.000101129	0	0	0	0.000285419	0	0	0	0	0	0	0	0	0	0	0	0	0	0	0	0	0	0	0	0	0	0	0	0	0	0	0	0	0	0	0	0	0	0	0	0	0	0	0	0	0	0	0	0	0	0	0	0	0	0	0	0	0	0	0	0	0	0	0	0	0	0	0	0	0	0	0	0	0	0	0	0	0	0	0	0	0	0	0	0	0	0	0	0	0	0	0	0	0	0	0	0	0	0	0	0.000413425	0	0.000241161	0	0	0	0.00278542	0	0.00131714	0	0	0	0.00686661	0	0	0	0	0	0	0	0	0	0	0	0	0	0	0	0	0	0	0	0	0	0.00087202	0	0	0	0	0	0	0	0	0	0	0	0	0	0	0	0	0	0	0	0	0	0	0	0	0	0	0	0	0	0	0	0	0	0	0	0	0	0	0	0	0	0	0	0.000353023	0	0	0	0	0	0	0	0	0	0	0	0.00120589	0	0	0	0	0	0	0	0	0	0	0	0	0	0	0	0	0	0	0	0	0	0	0	0	0	0	0	0	0	0	0	0	0	0	0	0	0	0	0	0	0	0	0	0	0	0	0	0	0	0	0	0	0	0	0	0	0.000233787	0	0	0.000195369	0.000230479	0	0	0	0	0	0	0	0	0.000106748	0.000268711	0	0.000346805	0.000452573	0	0	0	0	0	0	0	0	0	0	0	0	0	0	0	0	0	0	0	0	0.00018363	0	0	0.000163035	0	0	0.000224714	0	0	0	0.000446635	0	0	0.000292688	0	0	0	0	0	0	0	0	0	0	0	0	0	0	0	0	0	0	0	0	0	0	0	0	0	0	0	0	0	0	0	0	0	0	0	0	0	0	0	0	0	0	0	0	0	0	0	0	0	0	0	0	0	0	0	0	0	0	0	0	0	0	0	0	0	0	0	0	0	0	0	0	0	0	0	0	0	0	0	0	0	0	0	0	0	0	0	0	0	0	0	0	0	0	0	0	0	0	0	0	0	0	0	0.000270237	0	0	0	0	0	0	0	0	0	0	0	0	0	0	0	0	0	0	0	0	0	0	0	0	0	0	0	0	0	0	0	0	0	0	0	0	0	0	0	0	0	0	0	0	0	0	0	0	0	0	0	0	0	0	0	0	0	0	0	0	0	0	0	0	0	0	0	0	0	0	0	0	0	0	0	0	0	0	0	0	0	0	0	0	0	0	0	0	0	0	0	0	0	0	0	0	0	0	0	0	0	0	0	0	0	0	0	0	0	0	0	0	0	0	0	0	0	0	0	0	0	0	0	0	0	0	0	0	0	0	0	0	0	0	0	0	0	0	0	0.000154507	0	0	0	0	0	0	0	0	0	0	0	0	0	0	0	0	0	0	0	0	0	0	0	0	0	0	0	0	0	0	0.000163832	0	0	0	0	0	0	0	0	0	0	0	0	0	0	0	0	0	0	0	0	0	0	0	0	0	0	0	0	0	0	0	0	0	0	0	0	0	0	0	0	0	0	0	0	0	0	0.000311025	0	0	0	0	0	0.000317496	0	0	0	0	0	0	0	0	0	0.0010673	0.000156733	0	0	0	0	0	0	0	0	0	0	0	0	0	0	0	0	0	0	0	0	0	0	0	0	0	0	0	0.000592609	0	0.00163169	0	0	0	0	0.00100708	0	0.000259834	0	0	0	0	0	0.000384825	0	0	0	0	0	0	0	0	0.00753003	0	0	0	0	0	0	0	0.000461666	0	0	0	0.000131822	0	0.000991098	0	0	0	0	0	0	0.000135718	0	0	0	0	0	0	0	0	0	0	0	0	0	0	0	0	0	0	0	0	0	0	0	0	0	0	0	0	0	0	0	0	0	0	0	0	0	0	0	0	0	0	0	0	0	0	0	0	0	0	0	0	0	0	0	0	0	0	0	0
S235C309.b1	Producers	Firmicutes_A	d__Bacteria;p__Firmicutes_A;c__Clostridia;o__Lachnospirales;f__Lachnospiraceae;g__CAG-95;s__CAG-95_sp000438155	0	0	0	1	0	0	0	0	0	0	0	0	1	1	0	0	0	0	0	0	0	1	1	1	1	1	0	0	0	1	0	0	0	0	0	0	0	0	0	0	1	1	0	1	1	1	0.000563626	0.000247745	0	0.000488905	0.00040239	9.92998e-05	7.71485e-05	0	0.0188985	0	0.000399516	0.00029973	0.000415663	0.000286313	0.00022156	0.000120272	0.000166368	0.000154515	0	0	0.000280337	0	0	0.000148821	0.000368317	0.000305419	0	0.000115522	0.0001668	0	0	0	0.000224812	0.000105909	0.00023223	0.000526075	0	0.000245612	0	0	0	0.000637205	0.000748703	0.000191225	0	0	0	0	0.00014193	0.000195439	0	0.000252247	0.000441658	0.000476608	0	0.00028001	0.000294656	0	0.0004676	0	0.000476411	0	0	0.000116935	0	0.000367655	0	0	0.00010307	0	0.00104936	0	0.000535433	0.00013008	0.0001201	0	0.000520832	0	0	0	0	0	0	0	0.0005452	0.000156654	0.00022179	0.000148016	0.000186495	0.000172032	0	0	0	0	9.41906e-05	0.000156223	0	0	0.000421784	0	0	0	0.0111765	0	0	0	0.000963986	0	0	0	0.00014197	0	0.000155206	0.000119556	0	0.000154624	9.0816e-05	0.000100038	7.58704e-05	0.000138537	0.000134409	0	0.000479109	0.000624184	0.00497814	0.000625891	0	0	0	0	0.000238485	0	0.00159234	0	0	0	0	0.000508724	0	0	0	0.000209511	0	0	0.000382747	0.00052837	0	0	0	0.000544951	0.000387059	0	0	0	0	0.000167193	0.000754982	0.000217444	0.000153257	0.000147625	0	0	0	0	0.000282534	0	0	0	0.00105881	0	0	0	0	0	0.000304023	0	0.000220718	0.000258283	0.000358713	0	0	0.000504657	0	0	0.000550174	0	0.000189534	0	0.000344042	0.000449542	0	0	0	0.0003763	0	0.000297563	0	0	0	0	0	0.000694531	0	0	0	0	0.000520011	0	0	0.000149755	0	0	0.000295782	0	0	0.00023852	0.000136808	0.000291656	0	0	0	0	0	0	0.000377834	0.00168744	0	0.00189094	0	0.00182398	0	0	0.00042626	0	0	0	0	0.00021156	0.000150322	0.0546553	0	0	0.00174768	0	0.000376495	0	0	0.000795903	0	0	0.000607807	0	0.000556401	0	0	0	0	0	0	0.000323676	0	0	0.00253892	0.000506707	0.000313132	0	0	0	0.000605081	0.00099731	0	0	0.000641457	0	0.0363888	0.000211596	0	0.00280941	0	0	0.000333404	0.000443235	0.00027557	0	0	0.000877469	0.000263672	0	0.000503854	0.000192212	0.000250728	0	0	0	0	0	0	0	0	0	0.000138407	0	0	0	0.000367129	0	0	0	0	0	0	0	0	0.000792293	0	0.000158461	0	0	0	0	0	0	0	0	0.000302217	0.000282979	0	0.000441886	0	0	0	0	0	0	0.000177689	0	0	0.000283727	0.000114446	0.000252819	0	0	0.000719935	0	0.000252503	0	0	0	0	0	0	0	0	0	0	0.000194118	0	0	0	0	0.000410413	0.000127542	0	0.000285052	0.000808052	0.000409163	0.000579397	0	0.000851592	0	0.000747847	0.000226816	0	0	0	0	0	0	0	0	0	0.00023523	0	0.0248653	0.000189387	0.0165328	0	0.0292506	0	0	0	0	0.000221077	0	0	0	0	0.000176779	0.035843	0.000276906	0	0	0.00183793	0	0	0	0	0.00243185	0	0	0	0	0	0	0	0	0	0	0.00128386	0	0	0	0	0	0	0	0	0	0.00125545	0.000212	0	0	0.0541436	0	0.000198513	0	0.000126788	0.000204186	0.000205689	0	0	0.000290362	0	0	0	0.0002638	0	0.000995461	0	0	0.000141528	0.000191694	0	0.00016647	0.00034483	0.000778557	0.000209549	0.000446125	0	0.000332954	0.000225951	0.001588	0	0.000124425	0.000344005	0	0.00366506	0.00268379	0	0	0.000430629	0	0	0.000772882	0	0	0.000951997	0.000268166	0	0	0.000881881	0.000239251	0	0	0.000209961	0	0	0.00031566	0	0	0	0.000351484	0.000180883	0	0	0	0	0	0.000293083	0.000547617	0.00129567	0	0.000537093	0	0	0	0	0	0	0.000176133	0	0	0	0	0	0.00017239	0.00020482	0.00260675	0.000863953	0.000201131	0	0	0.000267318	0	0.000275347	0.00028969	0	0	0	0	0	0.000214951	0.000225151	0	0.000436652	0	0.000682517	0	0	0	0.000209513	0	0	0	0.000169462	0.000816337	0	0.00116951	0.00043245	0.00015196	0	0.000117859	0	0	0	0.000452736	0.000344082	0.000599955	0.000836972	0	0.000449785	0.0361601	0.000281768	0.000528913	0.000169153	0	0.000154776	0.000416387	0.000245083	0.000267343	0.000271353	0.000233735	0.00107413	0.000322714	0.000196869	0.000231964	0	0.000408195	0.000219161	0.000225102	0	0.0216253	0.0369594	0	0.000172413	0.000772328	0	0	0	0.00295339	0.000347877	0.000765373	0.000741135	0	0.000959813	0.00247538	0.000203224	0	0.000361747	0.000827736	0.000633673	0.0309538	0.035283	0.00042974	0.0935837	0	0.000653247	0	0.000285649	0.000170561	0.00187969	0	0	0	0	0.000492159	0	0.00366723	0.000164463	0	0	0	0.000319949	7.39094e-05	0.000113688	0	7.50155e-05	0	0	0.000187985	0.000129444	0	0	0	0.00785898	0.000100737	0.000256132	0	0	0.000728424	0.000305729	0	0.000118039	0.000365979	0	0	0.00039258	0.000258036	0	0	0	0	0	0.000108067	0	0	0	8.32276e-05	0.00014449	0.000140899	0.00030689	0	0	0	0.00010021	0	0	0	0	0.000741343	0	0	0.00990623	0.000150523	0.000239595	0	0	0	0.000190838	0.000155036	0	0	0.000863292	0	0	0.000134025	0	0	0	0	0.0301004	0	0.000217965	0.000104039	0	0.000235435	0	0	8.38701e-05	0	0	0	0	0	0.000241113	0	0	0	0	0	0.000173333	0.000129155	0.000131332	0	0	0	8.1902e-05	0	0	0.00016678	0	0	0.000647057	0	0	0.000171436	0	0	0	0.000127628	0	0	0	0	0	9.45878e-05	0	0	0	0	9.19302e-05	0.000166435	0.000127429	0.00027447	0	0	0.00024142	0	0	0	0	0	9.69365e-05	0	0	0	0	0.000183282	0	0	0	0	0	0	0	0	0	7.0105e-05	0	0	0.000400116	0	0.000211233	0	0	0	9.42397e-05	0.000587672	0	0	0	0	0	0	0	0.000197658	0	0	0.000216327	0	0	0	0	9.45719e-05	0.000239068	0.000580147	0	0.061995	0.00023241	0	0.000355014	0.000552242	0	0.00141538	0	0	0	0	0.000684868	0.000402922	0.00520991	0	0	0	0	0	0.0296262	0.00209362	0.000465187	0	0.000391914	0.000450007	0.0019458	0	0.0002872	0.000265983	0.000348786	0	0	0.000514058	0.000678435	0	0.000451104	0	0.000151275	0	0.000304081	0.000656114	0	0.000243029	9.53419e-05	0	0.000469155	0.000116039	0.000772046	0.000165141	0.000412543	0.000406922	0.000842453	0	0.00024988	0.000950059	9.00743e-05	0.000360865	0.000398872	0.00035826	0.000101977	0	0.000183426	0.000492839	0.00160107	0.00019769	0.000306521	0	0.000183141	8.40581e-05	0.000262864	0.000143177	0.000167392	0.000225585	0.000103445	0	0.000235471	0.000538952	0.00027482	0	0.00014021	0.00016565	0	0.000205579	0.000566782	0.00040401	0.000386985	0.000144619	8.72262e-05	0	0.000479871	0.000234402	0.0240684	0.00124851	0	0.000280947	0.000234916	0.000145251	0.000602712	0	0	0.000123688	0.00039022	0	0.000171	0.000135634	0	0.000280509	0	0.000276526	0.0002017	0.000274786	0.000800187	0.000157979	0.000354453	0.000234007	0	0	0.000275601	0	0.000396997	0.000145661	0.000289297	0.000312915	0.000410201	0.000495772	0	0.000153123	0.00010325	0	0.000129557	0.000187577	0.000125999	0	0.00216036	0.000283227	0.0408719	0.000230309	0.000162906	0.000284472	0.000225619	0.000912962	0	0	0.000267441	0	0	0	0.000220614	0.00687557	0.000175397	0.0174708	0.0346474	0	0	0.000838796	0	0	0.00023953	0.000219419	0.000687673	0.000268241	0	0.000698655	0	0	0	0	0.000159137	0.000328633	0	0	0	0	0	0	0	0	0	0.000409198	0.000835764	0	0	0	0.00159796	0	0	0	0	0	0.000244102	0	0	0.00043064	0	0	0	0	0	0	0	0.00123959	0	0	0.000330528	0	0	0	0	0	0	0	0.000550065	0	0	0.000164007	0.000216801	0	0	0.00347584	0	0.000300304	0.000863453	0	0	0	0	0.000380202	0	0.00020412	0.000392289	0.00015762	0.00031454	0	0.0011181	0.000167045	0.000131315	0.000271504	0.000586218	0	0	0	0.000136947	0.0590505	0.000264339	0.000166174	0	0.000723926	0.000917434	0	0.000799195	0	0.000674051	0.000198162	0	0.000321521	0	0	0.000580503	0.000376736	0.000167909	0	0.000417552	0.000899651	0.00234429	0	0.000146306	0.000294295	0	0.000557276	0	0.000138747	0.00030888	0	0.00146789	0.000343137	0	0	0	0	0.000358437	0	0	0	0.00356789	0	0	0	0.000748873	0	0.000143765	0.00252889	0	0.000146736	0	0.000207369	0	0.000220091	0.000323125	0.00112716	0	0	0.000305906	0.000214582	0.00013017	0.000750192	0.00222863	0	0.000295451	0.000633393	0.000207677	0	0	0.00139138	0.000197172	0	0.000141549	0	0	0	0.000307826	0	0	0	0	0.000225164	0	0.000408815	0.00201421	0.000807955	0.000397239	0	0	0.000304393	0.028495	0	0	0	0.00240041	0	0	0	0.000236622	0	0	0.00590708	0	0	0	0	0.000611238	0	0.000370187	0	0.000269677	0.000360952	0	0	0	0	0	0	0	0	0	0	0.0354076	0.000251278	0.000202745	0	0.000214961	0	0.000155729	0	0	0.00014738	0.000197989	0	0	0.000266688	0.00012795	0.000465755	0.000195561	0	0.00024317	8.78539e-05	0	0	0.000174656	0	0	0	0.000520479	0	0	0	0.00030072	0.000672351	0.000175044	0	0.000154565	0.00035351	0	0	0.000309622	0	0	0.000161243	0.000190132	0	0	0	0	0.000148225	0.000169376	0.000519497	0.000774925	0.000388657	0	0	0	0.00011308	0.000995035	0	0.000158742	0.000169721	0	0.000293221	0.000352384	0.000265381	0	0	0	0.000500901	0.000200284	0.000142797	0	0	0	0.000580798	0	0	0	0	0.0200719	0	0	0	0	0.00028862	0.000122029	0.000282553	0	0	0	0	0	0	0	0.000115553	0	0	0.000222714	0	0	0	0	0.000355723	0	0	0	0	0	0	0.000242224	0	0.000337657	0.000490135	0	0.000236607	0	0.00145751	0	0.000132293	0	0	0	0	0	0	0.00585767	0.00139204	0	0	9.28893e-05	0.000446258	9.01586e-05	0	0	0	0	0.000244801	0.000228313	0.000357069	0.000231492	0.000371661	0.00052201	0	0.00119326	0	0.000240215	0.000320698	0	0.000899356	0.000399454	0.00033325	0	0.000579879	0.00205326	0.000174404	0	0.000475436	0	0.00033029	0	0.000149405	0	0	0	0	0	0	0	0	0.000552571	0.000317566	0	0	0.000199019	0.000344428	0.000258134	0	0.000253305	0	0	0	0	0	0	0	0.000404813	0	0.000193522	0	0.00181874	0	0	0.000489544	0	0	0	0	0	0	0	0.000450476	0	0.000518701	0	0	0	0	0.000291122	0	0.000446676	0	0.00116352	0	0	0	0	0	0	0	0	0	0.000510913	0.00051422	0.00133835	0.000166141	0	0	0.000150798	0	0	0	0	0	0	0.000449771	0	0	0.000149579	0	0.000112465	0	0	0	0	0.00031543	0	0	0	0	0.0772263	0	0	0	0.000172837	0	0	0	0	0	0	0	0.000780656	0	0.000154221	0	0.000136447	0.00027754	0	0.000127726	0	0	0	0.000258905	0	0	0	0	0	0	0	0	0	0	0	0	0	0	0.000499624	0.000457425	0.000171322	0	0	0	0	0	0.000334151	0	0	0	0.000136186	0	0	0.000112131	0	0	0	0	0.000142033	0	0	0	0.000107695	0	0.000110424	0	0	0	0	0.00208931	0.000108525	0.000724277	0.000350708	0.000242764	0	0	0	0	0	0	0	0	0	0	0	0	0.000188006	0	0	0	0	0	0	0	0	0	0	0	0	0	0	0	0	0	0.000261569	0.000177948	0	0	0	0	0	0	0	0	0	0	0.00107934	0	0	0	0.000283181	0	0	0	0	0	0	0	0	0	0.000878407	0.000462591	0	0.00015783	0	0.000227892	0	0	0.000455093	0.000163883	0.000276833	0.000921989	0.0002253	0.000740604	0.000118271	0.00103011	0.00036975	0	0.000273837	0	0.000293588	0	0.000343003	0.000456209	0	0	0	0	0.000194742	0	0	0	0.000575225	0.000514707	0.0268714	0.000433396	0	0	0	0.000376679	0.000412551	0.000907699	0.0176804	0.000122296	0.000221241	0	0.000889009	0.000564034	0.00271108	0	0.000736973	0.00835135	0	0.000438026	0.000208839	0	0	0.000900076	0	0	0.00171351	0	0.0684531	0.000578279	0	0.000841628	0.0014178	0.00107591	0	0.000550019	0	0.00155583	0	0.000526584	0	0	0.00183537	0.000219325	0	0.00208734	0.000114908	0.00113713	0	0.000294335	0	0.000371344	0.000159298	0.0238786	0	0.000410284	0.00154211	0.000499067	0.00267183	0	0.00073247	0.000937712	0	0.00017086	0	0.000923753	0	0	0	0	0	0	0.000139665	0	0	0	0	0	0	0	0	0	0	0	0	0	0	0.000493068	0	0.000110566	0	0	0	0.000167591	0	0	9.86301e-05	0	0.000141665	0	7.91816e-05	7.21177e-05	0	0	0	0	0.000106335	0.00019949	0	0	9.36895e-05	0.000131017	7.01743e-05	9.41285e-05	0.0309197	0	0	0	0	0	0	0	0
S235C693.b2	Producers	Firmicutes_C	d__Bacteria;p__Firmicutes_C;c__Negativicutes;o__Acidaminococcales;f__Acidaminococcaceae;g__Phascolarctobacterium_A;s__Phascolarctobacterium_A_succinatutens_A	0	0	1	1	0	0	0	0	0	0	1	0	1	1	0	0	0	0	1	0	0	1	0	0	1	1	0	0	0	1	0	0	0	1	0	0	0	0	0	0	1	0	0	1	1	1	0.000232143	0	0	0	0	0	9.75975e-05	0.000109066	0.000235678	0	0	0	0	0	0	0	0	0.000219203	0	0	0	0	0	0	0	0	0	0	0	0	0.000406164	0	9.89048e-05	0	0	0	0.00936787	0.000364925	0	0	0	0.000388579	0	0	0	0	0	0	0	0	0	0	0.000687837	0.000187733	0	0	0.000116584	0	0	0	0	0	0	0	0	0.000187129	0	0	0	0	0	0	0.000217787	0	0	0	0	0.000156302	0	0	0.00015788	0.000264626	0.00124513	0	0	0	0	0	0.000107493	0.000289341	0	0	0	9.51113e-05	0	0	0	0	0	0	0.000877886	0	0	0	0.000931306	0	0	0.00717003	0	0.000170988	0	0	0.000584919	0	0	0.00111982	0	0.00025041	0.000370408	0	0.000521445	0	0	0.000316107	0	0	0	0	0	0	0	0	0	0	0	0	0	0	0	0	0	0	0	0	0	0.00620667	0	0	0	0	0	0	0	0	0.00340454	0	0	0.000223665	0.00435899	0	0	0	0	0	0	0	0.000342271	0	0	0	0	0	0	0	0	0	0	0	0.00406571	0	0	0	0	0	0	0	0	0	0	0	0	0	0	0	0	0	0	0	0	0.00260788	0	0	0	0	0	0	0	0	0.000531588	0	0.00284498	0	0	0	0	0	0	0	0	0	0	0	0	0	0	0	0	0	0	0	0	0	0	0	0	0	0	0	0	0	0	0	0	0	0	0	0.00344209	0	0	0	0.00255461	0.00520737	0	0	0	0	0	0	0	0	0	0.00224147	0.0017195	0	0	0	0	0	0	0	0.00204496	0	0	0.00157714	0	0.000197796	0	0	0	0.000322684	0	0	0	0	0	0	0	0	0.000367542	0	0	0	0	0	0	0	0	0	0	0	0	0	0	0	0	0	0	0	0	0	0.000326666	0.00156406	0	0	0.00292693	0	0	0	0	0	0	0	0	0	0	0	0	0.000310745	0	0	0	0	0	0	0	0.000301804	0	0	0	0	0	0	0	0	0.0137586	0	0	0	0	0	0	0	0	0	0	0	0	0	0	0	0.0030346	0	0	0	0	0	0	0	0	0	0	0	0	0	0	0	0	0	0	0	0	0.000344485	0	0	0.0018516	0	0	0	0	0	0	0.0124246	0	0	0	0	0	0.00618273	0.000414004	0	0	0	0	0	0	0	0	0	0	0	0	0	0	0	0	0	0	0	0	0.0226956	0	0	0.000606069	0	0	0	0	0	0	0	0	0	0.012293	0	0	0	0	0	0	0	0	0	0	0	0	0	0	0	0	0.000424885	0	0	0	0	0	0	0	0	0	0	0	0	0	0	0	0	0	0	0	0	0	0	0	0	0	0	0	0	0.000891966	0	0	0	0	0	0	0	0	0	0	0	0	0	0	0	0	0	0	0.00132763	0	0	0	0	0	0	0	0	0	0	0	0	0	0	0	0	0	0	0	0	0.00265038	0	0	0	0	0	0	0	0	0	0	0	0	0	0	0	0.00174345	0	0	0	0	0	0	0	0	0	0	0.000647855	0	0	0	0	0	0	0	0	0	0	0	0	0	0	0	0	0	0	0	0.00214652	0	0	0	0	0	0	0	0	0	0	0	0	0	0	0	0.0074438	0	0.00122725	0.00457191	0.000568875	0.000992491	0.000126452	0	0.000539244	0	0.000788377	0.000485289	0	0	0.00191334	0.0109058	0.00102406	0.000371013	0	0	0.0054487	0.000424814	0.000486775	0	0	0.0146512	0	0	0.000796322	0.000656558	0.000330881	0.00164495	0.000732492	0	0.000781645	0.000607516	0	0	0	0	0	0	0	0	0	0	0	0	0	0	0	0	0	0.00242253	0	0	0.000416521	0	0	0	0	0	0	0	0	0	0	0.00100217	0	0	0	0	0	0	0.00648484	0.000675475	0	0	0	0	0	0	0	0.00572779	0	0	0	0	0	0	0	0	0	0	8.75593e-05	0	0	0	0	0.000351774	0	0	0	0	0	0	0	0	0	0	0	0	0	0	0	0	0	0	0	0	0	0	0	0	0	0	0	0	0	0	0	0.00293869	0	0	0	0	0	0	0	0	0	0	0	0	0.000182726	0	0	0	0	0	0	0	0	0	0	0	0	0	0	0	0	0	0	0	0	0	0	0	0	0	0	0	0	0	0	0	0	0	0	0	0	0	0	0	0	0	0.000332823	0.0274524	0	0	0	0	0	0	0	0.00152201	0	0	0	0	0	0	0	0	0	0	0.00120013	0	0	0.000323949	0	0	0	0	0	0	0	0	0	0	0	0	0	0	0	0	0	0	0.00092574	0.00096782	0	0	0.00121045	0	0	0	0.000755301	0	0	0	0	0	0	0	0	0	0	0	0	0	0	0	0	0.000160515	0	0	0	0	0	0	0	0	0	0.000184393	0	0	0	0	0	0	0.00229509	0	0	0.00254846	0	0	0	0	0	0	0	0	0	0	0	0	0.000180729	0	0	0	0	0.00364074	0	0	0	0	0	0	0	0	0	0.000143573	0	0	0	0	0	0	0	0	8.79388e-05	0	0	0	0	0	0	0	0	0	0	0	0	0	0	0	0	0	0	0	0	0	0	0.00536135	0	0	0	0	0	0	0	0	0	0	0	0	0.000124132	0	0	0	0	0	0	0.000148325	0	0	0	0	0	0	0	0	0	0	0	0	0	0	0	0	0	0	0.000545583	0	0	0	0	0	0	0	0	0	0	0	0	0	0.000579551	0	0	0	0	0	0	0	0	0	0	0	0	0	0	0	0	0	0	0	0	0	0	0	0	0	0	0	0	0	0	0	0	0	0.00145338	0	0	0	0	0	0	0	0	0	0	0	0	0	0	0	0	0	0	0	0	0	0	0	0	0	0	0	0	0	0	0	0	0	0	0	0	0	0	0	0	0	0	0	0	0	0	0	0	0	0	0	0.0119822	0	0	0	0	0	0	0	0	0	0	0	0	0	0	0	0	0	0	0	0.00383282	0	0	0	0	0	0	0	0	0	0	0	0	0.000736117	0	0	0	0	0.00736486	0	0	0	0.00119716	0	0	0	0	0	0	0	0	0	0	0	0	0	0.000252724	0	0	0	0	0	0	0.00138693	0	0	0	0	0	0	0	0	0	0	0	0	0	0	0	0	0	0	0	0	0	0	0	0	0	0	0	0	0	0	0.000216138	0	0	0	0	0	0	0	0	0	0	0	0	0	0	0	0	0	0	0	0.00195097	0	0	0	0	0	0	0	0	0	0	0	0	0	0	0	0	0	0	0	0	0	0	0	0	0	0	0	0	0	0	0	0.000245688	0	0	0	0	0	0	0	0	0	0	0	0	0.000323219	0	0	0	0	0	0	0	0	0	0	0	0	0	0	0	0	0.000430198	0	0	0	0	0	0	0	0	0	0	0.000230619	0	0	0	0	0	0	0	0	0	0	0	0	0	0	0	0	0	0	0	0	0	0	0	0	0	0	0	0.000102541	0	0	0	0	0	0	0	0	0	0	0	0	0	0	0	0	0	0	0	0	0	0	0	0	0	0	0	0	0	0	0.0098762	0	0	0	0	0	0	0	0.00846236	0	0	0	0	0	0	0	0	0	0.00210732	0	0	0	0.0110241	0	0	0	0	0	0	0	0	0	0	0	0	0	0	0	0	0	0	0	0	0	0.00490796	0	0	0	0	0	0	0	0	0	0	0	0	0	0	0	0	0	0	0	0	0	0	0	0	0	0	0	0	0	0	0	0	0	0	0	0	0	0	0	0	0	0	0	0	0	0	0	0	0	0	0	0	0	0	0	0.000238939	0	0	0	0	0	0	0	0	0	0	0	0	0.000315047	0	0	0	0.000148265	0	0	0	0	0	0	0.00594647	0	0	0	0	0	0	0	0	0.000368064	0	0	0	0	0	0	0	0	0	0	0	0	0	0	0	0	0.000200375	0	0.00447641	0	0	0	0	0	0	0	0	0	0	0	0	0	0	0	0	0	0	0	0	0	0	0	0	0	0	0	0	0	0	0	0	0	0	0	0	0	0	0	0	0	0	0.004805	0	0	0.00854283	0	0	0.0113918	0.000281643	0	0	0	0	0	0	0	0	0	0	0	0	0	0	0	0	0	0	0	0	0	0	0	0	0	0	0	0.00106237	0	0	0	0	0	0	0.000600807	0	0	0	0.00576542	0	0	0	0	0	0	0	0	0	0	0	0	0	0.000323576	0	0	0.000498942	0.000192135	0	0	0	0	0	0	0.000241568	0.00130192	0	0	0	0	0	0	0	0	0	0	0	0	0	0	0	0.00249506	0	0	0	0	0	0	0	0	0.0254427	0	0	0	0	0	0	0	0	0	0.00867161	0.00113878	0	0	0	0	0	0	0	0	0	0	0	0	0	0	0	0	0	0	0.00213995	0	0	0	0	0	0	0	0	0	0	0	0	0	0	0	0	0	0	0	0	0	0	0	0.00168736	0	0	0	0	0	0	0	0	0	0	0.00324317	0	0	0	0	0	0	0	0.00017685	0	0	0	0	0	0	0	0	0	0	0	0	0	0	0	0	0	0	0	0	0	0	0	0	0	0	0	0	0	0	0	0
S238C552.b2	Producers	Bacteroidota	d__Bacteria;p__Bacteroidota;c__Bacteroidia;o__Bacteroidales;f__Marinifilaceae;g__Odoribacter;s__Odoribacter_massiliensis	0	0	1	1	1	0	0	0	0	1	0	0	1	1	0	0	0	0	1	0	0	1	1	1	0	0	0	0	0	1	0	1	1	0	0	0	0	0	0	0	1	1	1	0	1	0	0	0	0	0	0	0	0	0	0	0	0	0	0	0	0	0	0	0	0	0	0	0	0	0	0	0	0	0	0	0	0	0	0	0	0	0	0	0	0	0	0	0	0	0	0	0	0	0	0	0	0	0	0	0	0	0	0	0	0	0	0	0	0	0	0	0	0	0	0	0	0	0	0	0	0	0	0	0	0	0	0	0	0	0	0	0	0	0	0	0	0	0	0	0	0	0	0	0	0	0	0	0	0	0	0	0	0	0	0	0	0	0	0	0	0	0	0	0	0	0	0	0	0	0	0	0	0	0	0	0	0	0	0	0	0	0	0	0	0	0	0	0	0	0	0	0	0	0	0	0	0	0	0	0	0	0	0	0	0	0	0	0	0	0	0	0	0	0	0	0	0	0	0	0	0	0	0	0	0	0	0	0	0	0	0	0	0	0	0	0	0	0	0	0	0	0	0	0	0	0	0	0	0	0	0	0	0	0	0	0	0	0	0	0	0	0	0	0	0	0	0	0	0	0	0	0	0	0	0	0	0	0	0	0	0	0	0	0	0	0	0	0	0	0	0	0	0	0	0	0	0	0	0	0	0	0.0515585	0	0	0	0	0	0	0	0	0	0	0	0	0	0	0	0	0	0	0	0	0	0	0	0	0	0	0.0156969	0	0	0	0	0	0	0	0	0	0	0	0	0	0	0	0	0	0	0	0	0	0	0	0	0	0	0	0	0	0	0	0	0	0	0	0	0	0	0	0	0	0	0	0	0	0	0	0	0	0	0	0	0	0	0	0	0	0	0	0	0	0	0	0	0	0	0	0	0	0	0	0	0	0	0	0	0	0	0	0	0	0	0	0	0	0	0	0	0	0	0	0	0	0	0	0	0	0	0	0	0	0	0	0	0	0	0	0	0	0	0	0	0	0	0	0	0	0	0	0	0	0	0	0	0	0	0	0	0	0	0	0	0	0	0	0	0	0	0	0.0328557	0	0	0	0	0	0	0	0	0	0	0	0	0	0	0	0	0	0	0	0	0	0	0	0	0	0	0	0	0	0	0	0	0	0	0	0	0	0	0	0	0	0	0	0	0	0	0	0	0	0	0	0	0	0	0	0	0	0	0	0	0	0	0	0	0	0	0	0	0	0	0	0	0	0	0	0	0	0	0	0	0	0	0	0	0	0	0	0	0	0	0	0	0	0	0	0	0	0	0	0	0	0	0	0	0	0	0	0	0	0	0	0	0	0	0	0	0	0	0	0	0	0	0	0	0	0	0	0.0206508	0	0	0	0	0	0	0	0	0	0	0	0	0	0	0	0	0	0	0	0	0	0	0	0	0	0	0	0	0	0	0	0	0	0	0	0	0	0	0	0	0	0	0	0	0	0	0	0	0	0	0	0	0	0	0	0	0	0	0	0	0	0	0	0	0	0	0	0	0	0	0	0	0	0	0	0	0	0	0	0	0	0	0	0	0	0	0	0	0	0	0	0	0	0	0	0	0	0	0	0	0	0	0	0	0	0	0	0	0	0	0	0	0	0	0	0	0	0	0	0	0	0	0	0	0	0	0	0	0	0	0	0	0	0	0	0	0	0	0	0	0	0	0	0	0	0	0	0	0	0	0	0	0	0	0	0	0	0	0	0	0	0	0	0	0	0	0	0	0	0	0	0	0	0	0	0	0	0	0	0	0	0	0	0	0	0	0	0	0	0	0	0	0	0	0	0	0	0	0	0	0	0	0	0	0	0	0	0	0	0	0	0	0	0	0	0	0	0	0	0	0	0	0	0	0	0	0	0	0	0	0	0	0	0	0	0	0	0	0	0	0	0	0	0	0	0	0	0	0	0	0	0	0	0	0	0	0	0	0	0	0	0	0	0	0	0	0	0	0	0	0	0	0	0	0	0	0	0	0	0	0	0	0	0	0	0	0	0	0	0	0	0	0	0	0	0	0	0	0	0	0	0	0	0	0	0	0	0	0	0	0	0	0	0	0	0	0	0	0	0	0	0	0	0	0	0	0	0	0	0	0	0	0	0	0	0	0	0	0	0	0	0	0	0	0	0	0	0	0	0	0	0	0	0	0	0	0	0	0	0	0	0	0	0	0	0	0	0	0	0	0	0	0	0	0	0	0	0	0	0	0	0	0	0	0	0	0	0	0	0	0	0	0	0	0	0	0	0	0	0	0	0	0	0	0	0	0	0	0	0	0	0	0	0	0	0	0	0	0	0	0	0	0	0	0	0	0	0	0	0	0	0	0	0	0	0	0	0	0	0	0	0	0	0	0	0	0	0	0	0	0	0	0	0	0	0	0	0	0	0	0	0	0	0	0	0	0	0	0	0	0	0	0	0	0	0	0	0	0	0	0	0	0	0	0	0	0	0	0	0	0	0	0	0	0	0	0	0	0	0	0	0	0	0	0	0	0	0	0	0	0	0	0	0	0	0	0	0	0	0	0	0	0	0	0	0	0	0	0	0	0	0	0	0	0	0	0	0	0	0	0	0	0	0	0	0	0	0	0	0	0	0	0	0	0	0	0	0	0	0	0	0	0	0	0	0	0	0	0	0	0	0	0	0	0	0	0	0	0	0	0	0	0	0	0	0	0	0	0	0	0	0	0	0	0	0	0	0	0	0	0	0	0	0	0	0	0	0	0	0	0	0	0	0	0	0	0	0	0	0	0	0	0	0	0	0	0	0	0	0	0	0	0	0	0	0	0	0	0	0	0	0	0	0	0	0	0	0	0	0	0	0	0	0	0	0	0	0	0	0	0	0	0	0	0	0	0	0	0	0	0	0	0	0	0	0	0	0	0	0	0	0	0	0	0	0	0	0	0	0	0	0	0	0	0	0	0	0	0	0	0	0	0	0	0	0	0	0	0	0	0	0	0	0.000405657	0	0	0	0	0	0	0	0	0	0	0	0	0	0	0	0	0	0	0	0	0	0	0	0	0	0	0	0	0	0	0	0	0	0	0	0	0	0	0	0	0	0	0	0	0	0	0	0	0	0	0	0	0	0	0	0	0	0	0	0	0	0	0	0	0	0	0	0	0	0	0	0	0	0	0	0	0	0	0	0	0	0	0	0	0	0	0	0	0	0	0	0	0	0	0	0	0	0	0	0	0	0	0	0	0	0	0	0	0	0	0	0	0	0	0	0	0	0	0	0	0	0	0	0	0	0	0	0	0	0	0	0	0	0	0	0	0	0	0	0	0	0	0	0	0	0	0	0	0	0	0	0	0	0	0	0	0	0	0	0	0	0	0	0	0	0	0	0	0	0	0	0	0	0	0	0	0	0	0	0	0	0	0	0	0	0	0	0	0	0	0	0	0	0	0	0	0	0	0	0	0	0	0	0	0	0	0	0	0	0	0	0	0	0	0	0	0	0	0	0	0	0	0	0	0	0	0	0	0	0	0	0	0	0	0	0	0	0	0	0	0	0	0	0	0	0	0	0	0	0	0	0	0	0	0	0.000252034	0	0	0	0	0	0	0	0	0	0	0	0	0	0	0	0	0	0	0	0	0	0	0	0	0	0	0	0	0	0	0	0	0	0	0	0	0	0	0	0	0	0	0	0	0	0	0	0	0	0	0	0	0	0	0	0	0	0	0	0	0	0	0	0	0	0	0	0	0	0	0	0	0	0	0	0	0	0	0	0	0	0	0	0	0	0	0	0	0	0	0	0	0	0	0	0	0	0	0	0	0	0	0	0	0	0	0	0	0	0	0	0	0	0	0	0	0	0	0	0	0	0	0	0	0	0	0	0	0	0	0	0	0	0	0	0	0	0	0	0	0	0	0	0	0	0	0	0	0	0	0	0	0	0	0	0	0	0	0	0	0	0	0	0	0	0	0	0	0	0	0	0	0	0	0	0
S23C289.b2	Producers	Firmicutes_C	d__Bacteria;p__Firmicutes_C;c__Negativicutes;o__Veillonellales;f__Megasphaeraceae;g__Anaeroglobus;s__Anaeroglobus_micronuciformis	0	0	0	1	0	0	0	0	0	0	1	0	1	1	0	0	0	0	0	0	0	1	1	0	1	1	0	0	0	1	0	0	1	0	0	0	0	0	0	0	1	1	1	1	1	1	0	0	0	0	0	0	0	0	0	0	0	0	0	0	0	0	0	0	0	0.00988565	0	0	0.0108675	0	0	0	0	0	0	0	0	0	0	0.000148312	0	0	0.000633892	0	0	0	0	0	0	0	0	0	0	0	0	0	0	0	0	0	0	0	0	0	0	0	0	0	0	0	0	0	0	0	0	0	0	0	0	0	0	0	0	0	0	0	0	0	0	0	0	0	0	0	0	0	0	0	0	0	0	0	0.000124768	0	0.000711244	0	0	0	0	0	0	0.00200628	0	0	0	0.000125871	0	0	0	0	0	0	0	0	0	0	0	0	0	0	0	0	0	0	0	0.00051237	0	0	0	0	0	0	0	0	0	0	0	0	0	0	0	0	0	0	0	0	0	0	0	0	0	0	0	0	0	0	0	0	0	0	0	0	0	0	0	0	0	0	0	0	0	0	0	0	0	0	0	0	0	0	0	0	0	0	0	0	0	0	0	0	0	0	0	0	0	0	0	0	0	0	0	0	0	0	0	0	0	0	0	0	0	0	0	0	0	0	0	0	0	0	0	0	0	0	0	0	0	0	0	0	0	0	0	0	0	0	0	0	0	0	0	0	0	0	0	0	0	0	0	0	0	0	0	0	0	0	0	0	0	0	0	0	0	0	0	0	0	0	0	0	0	0	0	0	0	0	0	0	0	0	0	0	0	0	0	0	0	0	0	0	0	0	0	0	0	0	0	0	0	0	0	0.0111271	0	0	0	0.000675893	0.000173775	0	0	0	0	0	0	0	0	0	0	0	0	0	0	0	0	0	0	0	0	0	0	0	0	0	0	0	0	0	0	0	0	0	0	0	0	0	0	0	0	0	0	0	0	0	0	0	0	0	0	0	0	0	0	0	0	0	0	0	0	0	0	0	0	0	0	0	0	0	0	0	0	0	0	0	0	0	0	0	0	0	0	0	0	0	0	0	0	0	0	0	0	0	0	0	0	0	0	0	0	0	0	0	0	0	0	0	0	0	0	0	0	0	0	0	0	0	0	0	0	0	0	0	0	0	0	0	0	0	0	0	0	0	0	0	0	0	0	0	0	0	0	0	0	0	0	0	0	0	0	0	0	0	0	0	0	0	0	0	0	0	0	0	0.00107	0	0	0	0	0	0	0	0	0	0	0	0	0	0	0	0	0	0.000180208	0	0	0	0	0	0	0	0	0	0	0	0	0	0	0	0	0	0	0	0	0	0	0	0	0	0	0	0	0	0	0	0	0	0	0	0	0	0	0	0	0	0	0	0	0	0	0	0	0	0	0	0	0	0	0	0	0	0	0	0	0	0	0	0	0	0	0	0	0	0	0	0	0	0	0	0	0	0	0	0	0	0	0	0	0	0	0	0	0	0	0	0	0	0	0	0	0	0	0	0	0	0	0	0	0	0	0	0	0	0	0	0	0	0	0	0	0	0	0	0	0	0	0	0	0	0	0	0	0	0	0	0	0	0	0	0	0	0	0	0	0	0	0	0	0	0	0	0	0	0	0	0	0	0	0	0	0	0	0	0	0	0	0	0	0	0	0	0	0.000246529	0	0	0	0	0	0	0	0	0	0	0	0	0	0	0	0	0	0	0	0	0	0.000157517	0	0	0	0	0	0	0	0	0	0	0	0	0	0	0	0	0	0	0	0	0	0	0	0	0	0	0	0	0	0	0	0	0	0	0	0	0	0	0	0	0	0	0	0	0	0	0	0	0	0	0	0	0	0	0	0	0	0	0	0	0	0	0	0	0	0	0	0	0	0	0	0	0	0	0	0	0	0	0	0	0	0	0	0	0	0	0	0	0	0	0	0	0	0	0	0	0	0	0	0	0.000152458	0	0	0	0	0	0	0	0	0	0	0	0	0	0	0	0	0	0	0	0	0	0	0	0	0	0	0	0	0	0	0	0	0	0	0	0	0	0	0	0	0	0	0	0	0	0	0	0	0	0	0	0	0	0	0	0	0	0	0	0	0	0	0	0	0	0	0	0	0	0	0	0	0	0	0	0	0	0	0	0	0	0	0	0	0	0	0	0	0	0	0	0	0	0	0	0	0	0	0	0	0	0	0	0	0	0	0	0	0	0	0	0	0	0	0	0	0	0	0	0	0	0	0	0	0	0	0	0	0	0	0	0	0	0	0	0	0	0	0	0	0	0	0	0	0	0	0	0	0	0	0	0	0	0	0	0	0	0	0	0	0	0	0	0	0	0	0	0	0	0	0	0	0	0	0	0	0	0	0	0	0	0	0	0	0	0	0	0	0	0	0	0	0	0	0	0	0	0	0	0	0.000287548	0	0	0	0	0	0	0	0	0	0	0	0	0	0	0	0	0	0	0	0	0	0	0	0	0	0	0	0.00658961	0	0	0	0	0	0	0	0	0	0	0	0	0	0	0	0	0	0	0	0	0	0	0	0	0	0	0	0	0	0	0	0	0	0	0	0	0	0	0	0	0	0	0	0	0	0	0	0	0	0	0	0	0	0	0	0	0	0	0	0	0	0	0	0	0	0	0	0	0	0	0	0	0	0	0	0	0	0	0	0	0	0	0	0	0	0	0	0	0	0	0	0	0	0	0	0	0	0	0	0	0	0	0	0	0	0	0	0	0	0	0	0	0	0	0	0	0	0	0	0	0	0	0	0	0	0	0	0	0	0	0	0	0	0	0	0	0	0	0	0	0	0	0	0	0	0	0	0	0	0	0	0	0	0	0	0	0	0	0	0	0	0	0	0	0	0	0	0	0	0	0	0	0	0	0	0	0	0	0	0	0	0	0	0	0	0	0	0	0	0	0	0	0	0	0	0	0	0	0	0	0	0	0	0	0	0	0	0	0	0	0	0	0	0	0	0	0	0	0	0	0	0	0	0	0	0	0	0	0	0	0	0	0	0	0	0	0	0	0	0	0	0	0	0	0	0	0	0	0	0	0	0	0	0	0	0	0	0	0	0	0	0	0	0	0	0	0	0	0	0	0	0	0	0	0	0	0	0	0	0	0	0	0	0	0	0	0	0	0	0	0	0	0	0	0	0	0	0	0	0	0	0.000296391	0	0	0	0	0	0	0	0	0	0	0	0	0	0	0	0	0	0	0	0	0	0	0	0	0	0	0	0	0	0.00101225	0	0	0	0	0	0	0	0	0	0	0	0	0	0	0	0	0	0	0	0	0	0	0	0	0	0	0	0	0	0	0.0006516	0	0	0	0	0	0	0	0	0	0	0	0	0	0.000237412	0	0	0	0	0	0	0	0	0	0	0	0	0	0	0	0	0	0	0	0	0	0	0	0	0	0	0	0	0	0	0	0	0	0	0	0	0	0	0	0	0	0	0	0	0	0	0	0	0	0	0	0	0	0	0	0	0	0	0	0	0	0	0	0	0	0	0	0	0	0	0	0	0	0	0	0	0	0	0	0	0	0	0	0	0	0	0	0	0	0	0	0	0	0	0	0	0	0	0	0	0	0	0	0	0	0	0	0	0	0	0	0	0	0	0	0	0	0	0	0	0	0	0	0	0	0	0	0	0	0	0	0	0	0	0	0	0	0	0	0	0	0	0	0	0	0	0	0	0	0	0	0	0	0	0	0	0	0	0	0	0	0	0	0	0	0	0	0	0	0	0	0	0	0	0	0	0	0	0	0	0	0	0	0	0	0	0	0	0	0	0	0	0	0	0	0	0	0	0	0	0	0	0	0	0	0	0	0	0	0	0	0	0	0	0	0	0	0	0	0	0	0	0	0	0	0	0	0	0	0	0	0	0	0	0	0	0	0	0	0	0	0	0	0	0	0	0	0	0	0	0	0	0	0	0	0	0	0	0	0	0	0	0	0	0	0	0	0	0	0	0	0	0	0	0	0	0	0	0	0	0	0	0	0	0	0	0	0	0	0	0	0	0	0	0	0	0	0	0	0	0	0	0	0	0	0
S241C411.b2	Producers	Firmicutes_A	d__Bacteria;p__Firmicutes_A;c__Clostridia;o__Lachnospirales;f__Lachnospiraceae;g__Acetatifactor;s__Acetatifactor_sp900066565	0	0	0	1	0	0	0	0	0	0	0	0	1	1	0	0	0	0	0	0	0	1	1	1	1	1	0	0	0	1	0	0	0	0	0	0	0	0	0	0	1	1	0	1	1	1	9.44989e-05	0	0	0.0200651	0.0103071	7.71377e-05	0	0.00298035	0.000185894	0	0.0554565	0.0383072	0.000753962	0.0243468	0.000229818	0.0344862	0.000122448	0.000147476	0	0	0.000222578	0	0	0	0.0141934	0.0413474	0	0.000163331	0.0099904	0	0.00259259	0	0.0234869	0	0	0.0182269	0	0.00404696	0	0.000111847	0	0.0409729	0.00997614	0.0143658	0	0.00036903	0	0.000868416	0.00402607	0.00374503	0	0.0420455	0.00023172	0.000223751	0	0.00579181	0.00123912	0	0.0111315	0.0117441	0.0346388	0.000148886	0.000303213	0.00057495	0	0.00461602	0	0	0.00012403	0.0253493	0.068559	0	0.0323035	0.000122329	0	0.01039	0	0	0.000382185	0.000406508	0.00293019	0	0.0205638	0.000342546	0.000477733	0.0462333	0.00124983	0.0150248	0.0143612	0.0134891	0.000155064	0	0	0.0110776	7.82529e-05	0	0	0	0.0624014	0	0.00852808	0	0.00328957	0	0.000492989	0	0.120282	0	0.00492031	0.0001526	0	8.70176e-05	0.0275982	0.0230259	0	0	0	0.0193487	0	0.01376	0.00218828	0	0.0294023	0.00130331	0.0395966	0	0	0	0	0	0.00268231	0	0	0	0	0	0	0	0	0	0	0.000237312	0.0102476	0	0.0260398	0.027565	0	0.000197325	0.0194102	0.000729355	0	0	0	0	0	0	0	0.0667846	0.0191906	0.0229948	0	0	0	0.00390319	0.0497448	0	0	0.0338428	0.00663962	0	0.00664187	0	0.000146815	0.00299091	0	0	0	0	0	0.0226655	0.000287342	0.0553444	0	0.00029899	0.0181812	0	0.0342402	0	0.0324851	0.0155046	0	0	0	0	0	0.00317502	0.140159	0.0416043	0.00796645	0	0	0.0163642	0.00130583	0	0	0	0.0342027	0	0.0210275	0.0370872	0	0	0	0	0	0	0.0693021	0.0567465	0.0231939	0	0	0	0.0157862	0	0.117704	0.000631781	0	0	0	0.000437324	0.00339046	0	0.0419827	0	0.000834971	0.0492793	0	0.0375319	0.000172238	0.0492015	0	0	0.00161479	0.0088591	0	0.00171698	0.00210705	0.0957498	0.000282649	0.0234516	0.000854926	0.0410308	0.0444373	0	0	0.000259246	0.0115914	0.0380579	0	0.000781734	0	0.00173129	0.00344562	0	0	0.0205182	0.000327801	0	0	0.00558795	0.0497921	0.0356045	0.000310243	0.0226386	0.0128573	0	0.0746383	0	0.0144588	0	0.0518496	0.0314326	0.0379861	0.000262022	0	0.0758345	0.0872583	0	0.126765	0	0	0	0	0	0	0	0.000628498	0.000636236	0	0	9.80871e-05	0	0	0	0	0	0	0	0	0	0	0	0	0.000221857	0	0	0	0	0	0.000248283	0.000658232	0	0	0	0.000429677	0	0	0.0120058	0	0	0	0	0	0	0.000260511	0	0	0.013878	0.00127432	0	0.00252046	0	0.0332749	0.000213249	0.00206679	0	0.00104396	0.0124796	0.000208159	0.0069187	0	0	0.00279994	0.000619353	0	0.000123335	0	0	0.000202271	0	0	0.00751542	0.00332264	0.004742	0	0.000973233	0.00017575	0	0.0106795	0	0	0.0117954	0.000124004	0	0	0	0	0	0	0	0	0.0245098	0.00153607	0.000397812	0	0	0	0	0	0.0055986	0.0045905	0	0.000186458	0	0	0	0	0	0	0.00595849	0	0	0	0.0291088	0.00831236	0	0	0	0.0281519	0	0	0	0.0445111	0.00593265	0	0.000609654	0	0.0017343	0.000203609	0	0	0.0663171	0.00491371	0.150562	0	0.040557	0.000113747	0.000147747	0.00101182	0	0	0.00157191	0.000274808	0	0	0	0.0217424	0.033622	0	0	0	0.000195585	0.000245412	0	0.00151256	0.0346764	0.000214973	0.0805509	0.000161101	0	0	0.000155526	0	0.00186162	0	0.00523904	0.000187057	0	0	0.0485235	0	0	0	0.000153945	0.00929297	0	0.000312414	0.000825217	0	0	0.00014918	0.0010084	0	0.148634	0	0	0	0	0.00969788	0	0	0.0226481	0	0	0.00162396	0	0	0	0	0	0	0	0	0	0	0	0	0	0.000159353	0.0054839	0	0	0.165918	0	0.0165848	0	0.0094929	0	0.00759414	0.0449291	0	0	0.00618008	0	0	0	0.0790212	0.00744021	0.180032	0	0	0	0.0424521	0.100928	0.0142076	0	0	0	0.000180015	0	0	0.000490431	0	0	0.0249015	0.00635932	0	0	0	0	0.000779276	0	0.0204783	0.000115909	0	0.000201577	0	0.00827938	0	0	0	0.000715435	0	0	0	0	0.00765482	0.03677	0.00215773	0	0.0013757	0.000255744	0.000548902	0.000552202	0	0	0.041155	0	0.000690402	0.00846078	0	0.0453516	0.016553	0.00431675	0.00014833	0.000164987	0	0.000116715	0.0144501	0	0	0	0	0.00423466	0	0	0	0	0	0	0	0.0032389	0	0	0.000627343	0.000158735	0.00279205	0.000271152	0	0	0.00329237	0	0.000382298	0	0	0	0	0.0229841	0	0.000843623	0.0162082	0.0238148	0	0	0	0.00185783	0	0.000455889	0	0	0.000149097	0	0.000315159	0	0.000224315	0.0236576	0	0	0.000138448	0.000285706	0.000200032	0.00121713	0	0.000100712	0	0.000198575	9.69718e-05	0.00210718	0	0	0.00028997	0	0	0.0345763	0	0	0	0.00839498	0.0116715	0	0	0	0	0.0171308	0	0	0	0.00452329	0	0	0.00041469	0	0	0	0.015191	0	0	0	0.000216356	0.000106269	0	0	0.000118161	0	0.00282192	0	0	0	0	0	0.0005152	0	0.00056826	0	0	0	0	0	0	0	0.00213021	0	0	0.0219966	0	0.18738	0	0	7.19715e-05	0	0.0107289	0.000546689	0.0635061	0	0.0873179	0	0	0.000111002	0	0.0127064	0	0.0323793	0	0.000118256	0	0.00276572	0.0176829	0	0	0.00162025	0.00784659	0	0	0.0111368	0.0548627	0.000108297	0	0	0	0	0.00169678	0	0	0	0	0	0.0230132	0	0	0	0.00567283	0	0.00882782	0.000290931	0	0	0.000316833	0	0.000110903	0	0	0	0	0	0	0	0	0.0381347	0	0	0.0106826	0	0.00189108	0	0	0	0.0162413	0	0	0	0	0.0198197	0	0	0	0	0.00910321	0.0532317	0	0	0	0	0	0	0	0	0	0.0056611	0.0113556	0	0.0106719	0	0	0.0397671	0	0.000667542	0	0.000531278	0.0102551	0.00102507	0.0252006	0	0	0.00528194	0	0	0.0128268	0	0.0186376	0.0167342	0.000188612	0.0450671	0	0.0153907	0.00249522	0.000747346	0	0.00892347	0.00271863	0	0.130345	0.0011158	0.00478448	0	0	0.0236112	0.000822228	0	0.000345477	0.00536665	0.00431102	0	0	0.00138921	0.0189818	0.000221895	0	6.4413e-05	0	0.0327384	0	0.000101249	0	0.0144327	0	0.000275617	0.00013249	9.02551e-05	0.00152468	9.36501e-05	0.0156456	0	0.0184827	0.000248506	0.000104966	8.93686e-05	0.00410841	0.015127	0	0	0.00722066	0.00773345	0.00654861	9.66212e-05	0	0.000232288	0.0201202	0.0132549	0.000508407	0.000231064	0.0144447	0.00546086	0.00013822	0.0178591	0.000160708	0	0.0385193	0.000122947	0.000170746	0.0169199	0.0242588	0	0.000169416	0.0441695	7.99573e-05	0	0.0194149	0.000815047	0.000288207	0.0183904	0	0.000325202	0.0082564	0.000348519	0.0281979	0.000641808	0.0175647	0.0119277	0.000257376	0.000109971	0.0163764	0	0.0149471	0.00034829	0	0.000192867	0	0.0010265	0.00226966	0.0521265	0.00987552	0.000217137	0.00159843	0.00956245	0.00221865	0.000365549	0.037743	0.00245237	0.000456041	0.0113221	0.00014711	0.0510971	0	0.000448935	0	0.000186431	0	0.000213889	0.0181663	9.62489e-05	0	0.000164204	0	0.000123365	0.0133324	0.00157003	0.0697454	0	0.000687962	0	0.0523904	0	0.0153536	0	0	0	0.0771671	0.2532	0.0372964	0	0.000313097	0.0231888	0.0442701	0.0120568	0	0.0141769	0.0115343	0.0647533	0.0190266	0.0588776	0.0111521	0.0107143	0.0103342	0	0	0.0664326	0	0	0.00481439	0	0.0016693	0	0	0	0	0.128483	0.118427	0	0	0	0.00764692	0.0267534	0	0.00143383	0	0.0806287	0.0112694	0.0306072	0	0.0818736	0	0	0	0	0	0	0	0.00933847	0	0	0.0254332	0.00650797	0	0	0.000136733	0	0	0	0.0622138	0	0	0	0	0	0	0	0.0546881	0.0100393	0.000192575	0	0.0140708	0	0	0.00016915	0	0.0408232	0.000107235	0.0205634	0	0.00175947	0	0	0	0	0	0	0	0.0145012	0.000123336	0.000154476	9.2796e-05	0.0194276	0.000364998	0.0225904	0.000631581	0	0.011049	0	0	0.0138401	0	0.00834956	0	0	0.0304424	0.0487592	0.00526984	0.026465	0.0969668	0	0	0.000175248	0.000209933	0	0	0	0	0	0	0.00613813	0.0118848	0.0650106	0.02481	0.000487084	0	0	0	0	0	0.000356703	0.0823804	0	0	0	0	0.0198899	0.0302882	0.0278124	0.0121712	0.0122651	0	0.0217859	0	0.000245265	0.000301126	0	0.000234503	0	0	0.0587717	0	0	0.0266467	0.0296419	0.00731797	0.00371652	0	0.0197915	0	0.000602758	0	0	0.0440766	0.0005534	0.0267734	0.0168947	0.00314108	0.00156793	0.00755796	0	0	0.00221373	0	0.000154334	0.00413094	0.0215753	0	0.000126518	0	0	0.00506603	0	0.0333668	0	0	0.000334133	0.000121257	0.00889318	0	0	0	0	0	0	0	0	0	0	0	0.000166472	0.0443025	0.000237468	0	0.0488232	0.0456968	0.0334852	0.00550823	0	0	0	0	0	0.000897978	0.0458797	0.0117409	0.0332143	0	0	0	0	0.0123725	0	0	0	0	0	0	0	0	0	0	0	0.000346758	0.00019083	0	0	0	0.000136611	0	0	0.000227914	0.00022137	0	0	0.000260386	0	0	0.00010795	0	0	0.0121738	0	0.0379063	0.0124814	0	0	0	0.000197163	0.000386086	0	0.000215006	0.000167718	0	0.000197773	0	0.000134599	0.00018749	0.000117776	0.0147597	0.000371631	0.0235428	0	0	0	0	0.00156143	0	0.0512857	0	0.00689594	0.0232727	0	0.000541333	0	0	0.0331767	0.0084287	0	0	0	0.0330345	0.00994371	0	0.0374679	0.000188674	0.000312254	0	0.114965	0.0155196	0	0.00904387	0.0373654	0	0.0164339	0	0.000186135	0	0	0.00395612	0.0093457	0	0	0	0.000367678	0.000114711	0	0.00834286	0.0292436	0.00545782	0.000109565	0.000808828	0	0.0249625	0.000589865	0.00858733	0.0232626	0	0.00984681	0	0.00698999	0	0	0.0240876	0.0080445	0.00384726	0.0166334	0.000294071	0.0421758	0.0292084	0.000143747	0.000495056	0.000526004	0.000286868	0	0.000128647	0	0.00442811	0.000662906	0	0.00227128	0.032237	0	0.00134562	0	0.0323206	0	0.000124354	0	0.000137189	0.000710922	0.000158425	0	0	0.000262331	0	0.000190367	0	0.00251081	0.000139813	0	0.000294902	0.000291627	0.0779408	0	0	0	0	0.000179315	0	0.00165368	0.000593406	0	0.0329686	0	0.0010286	0.000213723	0	0.000335723	0	0	0.000687745	0	0	0.00289219	0.0260487	0	0.04141	0.000614561	0.000487195	0	0.00121773	0	0	0.000233157	0	0.0316497	0	0.000455237	0	0	0.00020701	0	0	0.000544481	0.0205707	0	0	0	0	0	0.000356391	0	0	0.000242628	0	0	0	0	0	0	0	0	0	0	0.0213492	0.000385404	0	0.0568425	0	0.0135351	0	0	0	0	0	0	0.000273755	0	0.00139925	0	0.000106183	0	0	0	0	0.0312973	0	0.00785171	0	0	0	0	0	0.0309791	0	0	0	0	0.0284964	0	0	0	0	0	0.0224472	0	0.0263829	0	0	0	0	0.00866026	0.00438397	0.000228098	0	0.0179146	0.0279385	0	0	0.0152728	0.0159092	0	0	0	0	0	0	0	0.109574	0.0013175	0.0804428	0	0	0	0	0	0	0	0	0	0.0112163	0	0.00152409	0.0354623	7.30031e-05	0.00132548	0.0204792	0	0.0212472	0	0	0.0254382	0	0	0	0.0239768	0.0074557	0	0	0.00134654	0	0.000291223	0.021714	0.00150222	0	0	0.039798	0	0	0	0	0	0	0	0.0290753	0	0.00044551	0	0	0	0.000116501	0	0	0.000413364	0	0	0	0	0.0010581	0.0291926	0	0.0774136	0.0587327	0	0.106638	0.0224047	0.0188157	0.000261865	0	0	0	0	0	0.0221754	0.000231646	0.0419934	0.000290647	0	0.0032957	0.0100592	0.0145144	0	0.000605841	0.000241379	0	0.0536401	0	0	0.00185401	0	0.000157535	0	0	0.00899205	0	0	0	0	0.0162544	0.00703267	0.0091935	0.0412864	0.0166971	0.0129952	0	0	0.000513834	0.00770334	0	0	0.00630858	0	0	0.000597139	0	0	0.00125034	0	0	0	0.000186145	0	0.09261	0.00130787	0.00107126	0.0088055	0	0.000199048	0	0.0272619	0	0.00292192	0.00381271	0	0.0130003	0	0.00375964	0	0.00254533	0.0114615	0.0034366	0	0	0	0	0	0	0	0	0.00314122	0.0347247	0	0.00716624	0	0	0	0	0	0.00402564	0.0250544	0	0	0	0	0	0	0	0.00025849	0	0.00735188	0	0.00062387	0	0	0	0	0.000450616	0	0	0.000696794	0.000466701	0	0.115186	0	0.0191555	0	0	0.000171707	0	0.000500752	0	0	0.00328545	0	0	0.00410077	0	0.0135298	0	0	0	0.00876246	0	0	0	0	0.000253221	0.000407954	0	0	0.00140412	0	0	0.0369232	0	0	0.000236747	0.00849988	0	0	0.00159397	0	0.00753459	0.00143822	0	0	0	0	0	0	0	0	0	0	0.000103364	0	0	6.81926e-05	0	0.00038787	0	0.0124788	0	9.68844e-05	0	0	5.15632e-05
S242C325.b1	Producers	Firmicutes_A	d__Bacteria;p__Firmicutes_A;c__Clostridia;o__Oscillospirales;f__Oscillospiraceae;g__CAG-110;s__CAG-110_sp900540635	0	0	1	1	0	0	0	0	0	0	0	0	1	1	1	0	0	0	0	0	0	1	0	0	1	1	0	0	0	1	0	0	0	0	0	0	0	0	0	0	1	0	0	1	1	1	0.000179948	0	0	0.000392103	0	0.000100331	0	0.000268262	0	0	0.000312991	0	0.000144541	0	0.000145833	0	0	0	0	0	0	0	0	0	0	0	0	0.000513995	0	0	0	0	0	0.000126812	0	0.000175185	0	0	0.000240623	0	0	0	0	0	0	0	0	0	0	0	0	0	0.0011601	0	0	0	0	0	0	0	0	0	0	0	0	0	0	0	0	0	0	0	0	0	0	0	0	0	9.62044e-05	0.000148759	0	0	0	0	0	0	0	0	0	0	0	0	0	0.000251516	0	0	0	0	8.25829e-05	0	0	0	0	0	0	0	0	0	0	0	0	0	0.000247466	0	0	0.000234076	0	0	0	0	0	0	0	0	0.000215023	0	0	0.000505957	0	0	0	0.000366851	0	0	0	0	0	0	0	0	0	0	0	0	0	0.0163101	0	0	0	0	0	0	0	0	0	0	0	0	0	0	0	0	0	0	0	0	0	0	0	0	0	0	0	0	0	0	0	0	0	0	0	0	0	0	0	0	0	0	0	0	0	0	0	0.0010602	0	0	0	0	0	0	0	0	0	0.000393062	0	0	0.025111	0	0	0	0	0	0	0	0	0	0	0	0	0	0	0	0	0	0	0	0	0.000291576	0	0	0	0	0	0	0	0	0	0	0	0	0	0	0	0	0	0	0	0	0	0.000352656	0	0.000310906	0	0	0	0	0	0	0	0	0	0.000317895	0	0	0.000399827	0	0	0	0	0	0.00133712	0	0	0	0.0198582	0	0	0	0	0.000783661	0.000285153	0.000629201	0.000484097	0	0.000317987	0	0	0	0	0.000231141	0	0	0	0	0	0	0	0	0	0	0	0	0	0	0	0	0	0	0	0	0	0	0	0	0	0	0	0	0	0	0	0	0	0	0	0	0	0	0	0	0	0	0	0	0	0	0	0	0	0	0	0	0	0	0	0	0	0	0	0	0	0	0	0	0	0	0	0	0	0	0.000269081	0	0	0	0	0	0	0	0	0	0	0	0	0	0	0	0.000369066	0	0	0.0142413	0	0	0	0.000195416	0	0.000298817	0	0	0	0	0	0.000300297	0	0	0.000557907	0	0	0.000571305	0.000574216	0	0	0	0	0	0	0	0	0.000475554	0	0	0	0	0	0	0	0	0	0	0	0	0	0	0.000431646	0	0	0	0	0	0	0.000290063	0	0	0	0	0	0	0	0	0	0	0	0	0	0	0	0	0	0.000242881	0	0	0	0.000608191	0	0	0	0	0.000629771	0	0	0	0	0	0.000201177	0	0	0	0.000261083	0	0	0	0.000132016	0	0	0	0	0	0	0	0	0	0	0	0	0.000225192	0	0	0	0	0	0	0	0	0	0	0	0	0	0	0.000207184	0	0	0.000201832	0	0	0	0	0	0	0	0	0	0	0	0	0.000307431	0	0	0	0	0.000116721	0	0	0	0	0	0	0	0	0	0	0.000230164	0	0	0	0	0	0	0	0	0	0.00158288	0	0	0	0.00117394	0.00081266	0	0	0.000408521	0	0	0	0	0	0	0	0	0	0.000302153	0	0	0.000482092	0	0.000223926	0.000219671	0	0.000257086	0	0	0	0.000149784	0.000338059	0	0.000464851	0.000337068	0	0.000192374	0	0.000274747	0.000650728	0	0	0	0	0	0	0	0	0	0	0	0	0.000305013	0	0	0	0	0	0	0	0	0.000446972	0.000787754	0	0	0	0	0	0	0	0	0	0	0	0	0	0	0	0	0.000761274	0	0.00146831	0.000252575	0	0	0.000297669	0	0	0	0.000426562	0	0.000265824	0.000557349	0	0.00047367	0	0	0	0	0	0.00028406	0	0	0	0	0	0	8.13967e-05	0	0	0	0	0	0	0	0	0	0	0	0	0	0	0	0	0	0	0	0	0	0	0	0	0	0	0	0	0	0.000104648	0.000196021	0	0	0	0.00443127	0	0	0	0	0	0	0	0	0	0	0	0	0	0	0	0	0	0	0	0	0	0	0	0	0	0	0	0.000113127	0	0	0	0	0	0.00185753	0	0	0	0	0	0	0	0	0	0	0	0	0	0	0	0	0	0	0	0.00025984	0	0	0	0	0	0	0	0	0	8.03102e-05	0	0	0	0	0	0	0	0	0	0	0	0	0	0	0	0.000204397	0	0	0	0	0	0.00807454	0	0	0	0	0	0	0	0	0	0	0	0	0	0	0	0	0	0	0	0	0	0	0	0	0	0	0	0.000629563	0.000988563	0.000667775	0.000388504	0	0	0.000276706	0.000304316	0.000973127	0	0	0	0	0	0	0	0	0	0	0	0	0.000318789	0.000315886	0.000879714	0	0	0.000345072	0	0	0	0.0024925	0.000286982	0	0.00090728	0.00128186	0.00074835	0.000654077	0.000361349	0	0.000334105	0	0.000147483	0	0	0	0.000485613	0.000142741	0.000243649	0.00113782	0	0.00059341	0.000291395	0.00037592	0	0	0.000263878	0.000112377	0	0	0.000200932	0	0	0.0001303	0	0	0.000163938	0.000125303	0.000309828	0.100427	7.53682e-05	0.00011434	0.000104187	0.000139612	0	0	0	0	0	0.00038722	0	0	0.000229209	0	0	0	0.000312446	0.000321824	0	0	0	0	0	0.0121277	0	0	0.000178447	0.000156202	0	0	0.000462855	0.000215333	0.000199044	0	0	0.000415533	0.000220439	0	0	0.000135039	0.000156297	0.000165676	0.000211224	0	0.000519131	0	0	0.0001704	0.000417695	9.67613e-05	0	0	0.00013676	0	0.000138999	0.000202759	0.000127074	0	0.000110801	0.000219072	0.000257106	0	0	0	0.000454509	0.000531679	0.000289543	0.000345759	0.00023934	0.000241845	0	0	0	0	0	0	0	0	0	0	0	0	0	0	0	0	0	0	0	0	0	0	0	0	0.000654441	0	0	0	0	0	0	0	0	0	0	0	0	0	0	0	0	0	0	0	0	0	0	0	0	0	0	0	0	0	0	0	0	0	0	0	0	0	0	0	0	0	0	0	0	0	0	0	0	0	0	0	0	0	0	0	0	0	0	0	0	0	0	0	0	0	0	0	0.000167317	0	0	0.0102642	0	0	0	0.000117326	0	0.000127216	0	0.017231	0	0	0.000613093	0	0	0.000346049	0.000117063	0.0452725	0	0	0.0104905	0	0	0.000234039	0.000320753	0	0.0191946	0.000333621	0	0	0	0.00113716	0	0	0	0	0	0	0	0	0	0	0	0	0	0	0	0	0	0	0	0	0	0	0	0	0	0	0	0	0.0067846	0.000734895	0	0	0	9.31811e-05	0	0.000352806	0	0	0	0	0	0	0	0	0	0	0.0325707	0	0	0	0	0	0	0	0	0.0258648	0	0	0	0	0	0	0	0.000659013	0.00720951	0	0.000112674	0	0	0.000179135	0	0	0	0	0	0	0	0	0	0	0	0.00047974	0	0	0	0	0	0	0	0	0	0	0	0	0	0	0	0.000466595	0	0	0.00433697	0	0.000312827	0	0	0	0	0	0	0	0.000133361	0	0	0.000590503	0	0	0	0	0.000392632	0.0268909	0	0	0	0	0	0	0	0	0	0	0	0	0.00052389	0	0	0	0	0	0	0	0	0	0	0.000234031	0	0.000262082	0	0.000298755	0	0.000151587	0	0.000355978	0.000217866	0	0	0	0	0	0	0	0	0	0.000131017	0.000291239	0	0	0	0	0.000216439	0	0	0	0.000450029	0	0	0	0	0	0	0.00051229	0	0	0.000284735	0.000442434	0	0	0	0	0	0.000351924	0.000630908	0	0	0	0.000603576	0	0	0	0	0	0.000194962	0	0.000322192	0.00015415	0	0	0	0	0	0.000191062	0	0	0	0	0	0	0	0	0.000145064	0	0	0	0	0	0	0.000401175	0.000172478	0	0	0	0	0	0	0	0	0	0	0.000200842	0	0	0.000536089	0	0.000402254	0	0	0	0.000520079	0	0	0	0	0	0	0.000564097	0	0	0	0	0	0.000454803	0	0	0	0.000278118	0	0	0	0	0	0	0	0	0	0.000645484	0	0	0	0	0	0	0	0	0.000481269	0.000278875	0	0	0	0	0	0	0	0	0	0	0.00066601	0	0	0	0	0	0	0	0	0	0	0	0	0	0	0	0	0.000366903	0	0	0	0	0	0	0	0	0	0	0	0.000446805	0	0	0	0	0.000444687	0	0	0	0	0	0.000310154	0	0	0	0	0	0	0	0	0	0	0	0	0	0	0	0	0	0	0	0	0	0	0	0	0	0	0	0	0.000437621	0	0	0	0	0	0	0	0	0	0	0	0	0	0	0	0	0	0	0	0	0	0	0	0	0	0	0	0	0	0	0	0	0	0	0	0	0	0	0	0	0	0	0	0	0	0	0	0	0	0	0.000518885	0	0	0	0	0	0.000230136	0.000270503	0	0	0	0	0	0	0	0	0	0	0	0	0	0	0	0	0	0	0	0	0	0	0	0	0	0	0	0	0	0.0003945	0	0	0	0	0	0	0	0	0	0	0	0	0	0.000543806	0	0	0	0	0	0	0	0	0	0	0	0	0	0	0	0	0	0	0	0	0	0	0	0.000195412	0	0.000211367	0.000190483	0.000191236	0	0	0	0	0	0.000222095	0	0.000546253	0	0	0	0	0.000130422	0	0	0.000285702	0	0	0	0.000282065	0	0	0	0	0	0	0.000203638	0	0	0	0	0	0.000723959	0.005274	0	0	0	0	0	0	0	0	0.000123074	0	0	0	0	0	0	0	0	0	0.000338697	0	0	0	0	0	0	0	0	0	0	0	0	0	0.00745766	0	0	0	0	0	0	0	0	0	0	0	0	0	0	0	0	0	0	0	0	0	0	0	0.00282952	0	0	0	0	0	0	0	0	0	0	0	0	0	0	0	0	0	0	0	0	0	0	0	0	0	0	0	0.00837129	0	0	0	0	0	0	0	0	0	0	0	0	0	0	0	0	0	0	0	0	0	0	0
S245C1454.b1	Producers	Firmicutes_A	d__Bacteria;p__Firmicutes_A;c__Clostridia;o__Oscillospirales;f__Oscillospiraceae;g__CAG-170;s__CAG-170_sp000436735	0	0	0	1	0	0	0	0	0	0	0	0	1	1	1	0	0	1	0	0	0	1	0	1	1	1	0	0	0	1	0	0	0	0	0	0	0	0	0	0	1	1	0	1	1	1	0.000433138	0	0	0.000257856	0	0	0	0	0	0	0	0	0	0	0	0	0	0	0	0	0	0	0	0	0	0	0	0.00409927	0	0	0	0	0	0	0	0	0	0	0.000144232	0	0	0	0	0	0	0	0	0	0	0.0039175	0	0	0.00712211	0	0	0	0	0	0	0	0	0	0	0	0	0	0	0	0	0	0	0	0	0	0	0	0	0	0	0	9.87581e-05	0	0	0	0	0	0	0	0	0	0	0	0.000138215	0	0	0	0	0	0	0	0	0	0	0	0	0	0	0	0	0	0	0	0.000346088	0	0	0	0	0	0	0	0	0	0.000100978	0.000361325	0	0	0	0.000826292	0.000261245	0	0	0	0	0	0	0	0	0	0	0	0	0	0.000235726	0	0	0	0	0	0	0	0	0	0	0.000667219	0	0	0.00106653	0	0	0	0	0	0	0	0	0	0	0	0	0	0	0	0	0	0	0	0	0	0	0	0	0	0	0	0	0	0	0	0	0	0	0	0	0.00133739	0	0	0	0	0	0	0	0	0	0.000247199	0	0	0.00017852	0	0	0	0	0	0	0	0	0	0	0	0	0	0	0	0	0	0	0	0	0.000201745	0	0	0	0	0	0	0	0	0	0	0	0	0	0	0	0	0	0.000216259	0	0	0	0	0	0	0	0	0	0	0	0	0	0	0	0.00032342	0	0	0.00151617	0	0.000204731	0	0	0	0	0	0	0	0	0	0	0	0	0.00027358	0	0	0	0	0	0	0	0	0	0	0	0	0	0	0	0	0	0	0	0	0	0	0	0	0	0	0	0	0	0	0	0	0	0	0	0	0	0	0	0	0	0	0	0	0	0	0	0	0	0	0	0	0	0	0	0	0	0	0	0	0	0	0	0	0.000495861	0	0	0	0	0	0	0	0	0.000267405	0	0	0	0	0	0	0	0	0	0	0	0	0	0	0	0	0	0	0	0	0	0	0.0659023	0	0	0	0	0.00242422	0.00210233	0	0.000937756	0.000224552	0	0	0	0	0.000267108	0	0	0	0	0	0	0.0314672	0.0267142	0	0	0	0	0	0	0	0	0	0	0	0	0	0	0	0	0	0	0.00109045	0	0	0	0	0.000355633	0	0	0	0	0	0	0	0	0	0	0	0	0	0	0	0	0	0	0	0	0	0	0	0.0387505	0	0	0	0	0.00156861	0	0	0	0	0.000449087	0	0	0	0	0	0	0	0	0	0	0	0	0	0	0	0	0	0	0	0	0	0	0.0239714	0	0	0	0	0	0	0	0	0	0	0	0	0	0	0	0	0	0	0	0	0	0	0	0	0	0	0	0	0	0	0	0	0	0	0	0	0	0	0	0	0	0	0	0	0	0	0	0	0	0	0	0	0	0	0	0	0	0	0	0	0	0	0	0	0	0.000641169	0	0	0	0	0	0	0	0.000198499	0	0	0	0	0	0	0	0	0	0	0.000373782	0	0	0	0	0	0	0	0	0	0	0	0	0	0	0.0713964	0	0	0	0	0	0.000250427	0	0	0	0.00035158	0	0	0	0	0.000255412	0	0	0	0	0.00041166	0	0.000199019	0	0	0	0	0	0	0	0	0.000278122	0	0	0	0	0	0	0	0	0.000365855	0.000275215	0.00217503	0	0	0	0	0.000110208	0	0	0.000167217	0	0.00240013	0.000844656	0	0.000842169	0	0	0	0	0	0.000270862	0	0	0.000129666	0	0	0	0	0	0	0	0	0	0	0	0	0	0	0	0	0	0	0	0	0	0	0	0	0	0	0	0	0	0	0	0	0	0	0	0	0	0	0	0	0	0	0	0	0	0	0	0	0	0	0	0	0	0	0	0	0	0	0	0	0	0	0	0	0	0	0	0	0	0	0	0	0	0	0	0	0	0	0	0	0	0.0193537	0	0	0	0	0	0	0	0	0	0	0.000331808	0	0	0	0	0	0	0	0	0	0	0	0	0	0	0	0	0	0	0	0	0	0	0	0	0	0	0	0	0.000583848	0	0	0	0	0	0	0.000173415	0	0	0	0.000239663	0	0	0	0	0	0	0	0	0	0	0	0	0	0	0	0	0	0	0	0	0	0	0	0	0	0	0	0.0003869	0	0	0	0	0	0	0	0	0	0	0	0	0	0	0	0	0	0	0	0	0	0.0464974	0	0	0	0.0003409	0	0	0	0	0.00018178	0	0	0.00070309	0	0	0.000564527	0	0	0.000339173	0	0	0.000478438	0.000161826	0	0	0	0	0	0	0.000578244	0	0	0	0.000331162	0	0	0.000101051	0.000551228	0	0	0	0	0	0	0.000119682	0	0	0	0	0	0.000308584	0.000217689	0	0	0	0.00154262	0.000352085	0	0	0	0	0	0	0	0.000524688	0	0.000163068	0	0	0	0	9.16398e-05	0	0.00010105	0.000483855	0.00305051	0	0	0	0	0.000548745	0.000132745	0	0.000497348	0	0	0	0.000181423	0	0	0	0	0.000162474	0.000114392	0.000624806	0	0	0	0	0	0	0	0	0.00030412	0	0.000948544	0.000197833	0	0	0	0	0	0	0	0	0	0	0	0	0.000625912	0	0	0	0	0	0	0	0.0126741	0	0	0	0	0	0	0	0	0	0	0	0	0	0	0	0	0	0	0	0	0	0	0	0	0	0	0	0	0	0	0	0	0	0	0	0	0	0	0	0	0	0	0	0	0	0	0	0	0	0	0	0	0	0	0	0	0	0	0	0	0	0	0	0	0	0	0	0	0	0	0	0	0	0	0	0	0	0	0	0	0	0	0	0	0	0	0	0	0	0	0	0	0	0	0	0.0428744	0	0	0	0	0	0	0	0	0	0	0	0	0	0	0	0	0	0	0	0	0	0	0	0	0	0	0.00136172	0	0	0	0	0	0	0	0	0	0	0	0	0.00013927	0	0	0	0	0	0	0	0	0	0	0	0	0	0	0	0	0	0.000226863	0	0	0	0	0	0	0	0	0	0	0	0	0	0	0	0	0	0.000188358	0	0	0	0	0	0	0	0.00078111	0	0	0	0.000568864	0.000265711	0	0	0	0	0	0	0	0	0	0.000164832	0	0	0	0	0	0	0	0	0	0.000172477	0	0	0.000179041	0.00255323	0	0	0	0	0	0	0	0	0	0	0.000453233	0	0	0	0	0	0.000350113	0	0	0	0	0	0	0	0	0	0	0	0	0	0	0	0	0	0	0.000197143	0	0	0	0	0	0	0	0.000293433	0	0.000120842	0	0	0	0	0.000177106	0	0	0	0	0	0	0	0	0	0	0	0	0	0	0	0	0	0	0	0.000464599	0	0	0	0	0	0	0.000349273	0	0	0	0	0	0.000456193	0	0	0	0.000277607	0.000221822	0	0	0	0.000842345	0	0	0	0	0	0.000194704	0	0	0	0	0	0	0	0	0	0	0.000426485	0	0.000351245	0	0	0	0	0	0	0	0	0	0	0	0.0011367	0	0	0	0	0	0	0	0	0	0	0	0.000169708	0	0	0	0	0	0	0	0	0	0	0	0	0	0	0	0.000452239	0	0	0	0	0	0	0	0.000293728	0	0	0	0	0	0	0	0	0	0	0	0	0	0	0	0	0	0	0	0	0	0	0	0	0	0	0	0	0	0	0	0	0	0	0	0	0	0	0	0	0	0	0	0	0	0	0	0	0	0	0	0	0	0	0	0	0	0	0	0	0	0	0	0	0	0	0	0	0	0	0	0	0	0	0	0	0	0	0	0	0	0	0	0	0	0	0	0	0	0	0	0	0	0	0	0	0	0	0	0	0	0	0	0	0	0	0	0	0	0	0	0	0	0	0	0	0	0	0	0	0	0	0	0	0	0	0	0	0.000173108	0	0	0	0	0	0	0	0	0	0	0	0	0	0	0	0	0	0	0	0	0	0	0	0	0	0	0	0.000278617	0	0	0.00022586	0	0	0	0	0	0	0	0	0.000256904	0	0	0.00143348	0	0	0	0	0	0	0.000466486	0	0	0	0	0	0	0	0	0	0	0	0	0	0	0	0	0	0	0	0	0	0	0	0	0	0	0	0	0	0	0	0	0	0	0	0	0	0	0	0	0	0	0	0	0	0	0	0	0	0	0	0	0	0	0	0	0	0	0	0	0	0	0	0	0.000269404	0	0.000273777	0	0	0	0	0	0.000538752	0	0	0	0	0	0	0	0	0	0	0	0	0	0	0	0	0	0	0	0	0	0	0	0	0	0	0	0	0	0	0	0	0.00494944	0	0	0	0	0	0	0	0	0	0	0	0	0	0	0	0	0	0	0	0	0	0	0	0.000557859	0	0	0	0	0	0	0	0	0	0	0	0	0	0	0	0	0	0	0	0	0	0	0	0	0	0	0	0	0.0001669	0.000101019	0	0	0	0.000254046	0	0	0	0.00972815	0	0	0	0	0	0	0	0	0	0	0	0	0	0	0.0186187	0	0	0	0	0.000128107	0	0	0	0	0	0	0
S247C46111.b1	Producers	Firmicutes_A	d__Bacteria;p__Firmicutes_A;c__Clostridia;o__Lachnospirales;f__Lachnospiraceae;g__Eubacterium_G;s__Eubacterium_G_sp900548465	0	0	0	1	0	0	0	0	0	0	0	0	1	1	0	0	0	0	0	0	0	1	1	1	0	1	0	0	0	1	0	0	0	0	0	0	0	0	0	0	1	1	0	1	1	0	0	0	0	0	0	0	0	0	0	0	0	0	0	0	0	0	0	0	0	0	0	0	0	0	0	0	0	0	0	0	0	0	0	0	0	0	0	0	0	0	0	0	0	0	0	0	0	0	0	0	0	0	0	0	0	0	0	0	0	0	0	0	0	0	0	0	0	0	0	0	0	0	0	0	0	0	0	0	0	0	0	0	0	0	0	0	0	0	0	0	0	0	0	0	0	0	0	0	0	0	0	0	0	0	0	0	0	0	0	0	0	0	0	0	0	0	0	0	0	0	0	0	0	0	0	0	0	0	0	0	0	0	0	0	0	0	0	0	0	0	0	0	0	0	0	0	0	0	0	0	0	0	0	0	0	0	0	0	0	0	0	0	0	0	0	0	0	0	0	0	0	0	0	0	0	0	0	0	0	0	0	0	0	0	0	0	0	0	0	0	0	0	0	0	0	0	0	0	0	0	0	0	0	0	0	0	0	0	0	0	0	0	0	0	0	0	0	0	0	0	0	0	0	0	0	0	0	0	0	0	0	0	0	0	0	0	0	0	0	0	0	0	0	0	0	0	0	0	0	0	0	0	0	0	0	0	0	0	0	0	0	0	0	0	0	0	0	0	0	0	0	0	0	0	0	0	0	0	0	0	0	0	0	0	0	0	0	0	0	0	0	0	0	0	0	0	0	0	0	0	0	0	0	0	0	0	0	0	0	0	0	0	0	0	0	0	0	0	0	0	0	0	0	0	0	0	0	0	0	0	0	0	0	0	0	0	0	0	0	0	0	0	0	0	0	0	0	0	0	0	0	0	0	0	0	0	0	0	0	0	0	0	0	0	0	0	0	0	0	0	0	0	0	0	0	0	0	0	0	0	0	0	0	0	0	0	0	0	0	0	0	0	0	0	0	0	0	0	0	0	0	0	0	0	0	0	0	0	0	0	0	0	0	0	0	0	0	0	0	0	0	0	0	0	0	0	0	0	0.000423834	0	0	0	0	0	0	0	0	0	0	0	0	0	0	0	0	0	0	0	0	0	0	0	0	0	0	0	0	0	0	0	0	0	0	0	0	0	0	0	0	0	0	0	0	0	0	0	0	0	0	0	0	0	0	0	0	0.000431934	0	0	0	0	0	0	0	0	0	0	0	0	0	0	0	0	0	0	0	0	0	0	0	0	0	0	0	0	0	0	0	0	0	0	0	0	0	0	0	0	0	0	0	0	0	0	0	0	0	0	0	0	0	0	0	0	0	0	0	0	0	0	0	0	0	0	0	0	0	0	0	0	0	0	0	0	0	0	0	0	0	0	0	0	0	0	0	0	0	0	0	0	0	0	0	0	0	0	0	0	0	0	0	0	0	0	0	0	0	0	0	0	0	0	0	0	0	0	0	0	0	0	0	0	0	0	0	0	0	0	0	0	0	0	0	0	0	0	0	0	0	0	0	0	0	0	0	0	0	0	0	0	0	0	0	0	0	0	0	0	0	0	0	0	0	0	0	0	0	0	0	0	0	0	0	0	0	0	0	0	0	0	0	0	0	0	0	0	0	0	0	0	0	0	0	0	0	0	0	0	0	0	0	0	0	0	0	0	0	0	0	0	0	0	0	0	0	0	0	0	0	0	0	0	0	0	0	0	0	0	0	0	0	0	0	0	0	0	0	0	0	0	0	0	0	0	0	0	0	0	0	0	0	0	0	0	0	0	0	0	0	0	0	0	0	0	0	0	0	0	0	0	0	0	0	0	0	0	0	0	0	0	0	0	0	0	0	0	0	0	0	0	0	0	0	0	0	0	0	0	0	0	0	0	0	0	0	0	0	0	0	0	0	0	0	0	0	0	0	0	0	0	0	0	0	0	0	0	0	0	0	0	0	0	0	0	0	0	0	0	0	0	0	0	0	0	0	0	0	0	0	0	0	0	0	0	0	0	0	0	0	0	0	0	0	0	0	0	0	0	0	0	0	0	0	0	0	0	0	0	0	0	0	0	0	0	0	0	0	0	0	0	0	0	0	0	0	0	0	0	0	0	0	0	0	0	0	0	0	0	0	0	0	0	0	0	0	0	0	0	0	0	0	0	0	0	0	0	0	0	0	0	0	0	0	0	0	0	0	0	0	0	0	0	0	0	0	0	0	0	0	0	0	0	0	0	0	0	0	0	0	0	0	0	0	0	0	0	0	0	0	0	0	0	0	0	0	0	0	0	0	0	0	0	0	0	0	0	0	0	0	0	0	0	0	0	0	0	0	0	0	0	0	0	0	0	0	0	0	0	0	0	0	0	0	0	0	0	0	0	0	0	0	0	0	0	0	0	0	0	0	0	0	0	0	0	0	0	0	0	0	0	0	0	0	0	0	0	0	0	0	0	0	0	0	0	0	0	0	0	0	0	0	0	0	0.00705484	0	0	0	0	0	0	0	0	0	0	0	0	0	0	0	0	0	0	0	0	0	0	0	0	0	0	0	0	0	0	0	0	0	0	0	0	0	0	0	0	0	0	0	0	0	0	0	0	0	0	0	0	0	0	0	0	0	0	0	0	0	0	0	0	0	0	0	0	0	0	0	0	0	0	0	0	0	0	0	0	0	0	0	0	0	0	0	0	0	0	0	0	0	0	0	0	0	0	0	0	0	0	0	0	0	0	0	0	0	0	0	0	0	0	0	0	0	0	0	0	0	0	0	0	0	0	0	0	0	0	0	0	0	0	0	0	0	0	0	0	0	0	0	0	0	0	0	0	0	0	0	0	0	0	0	0	0	0	0	0	0	0	0	0	0	0	0	0	0	0	0	0	0	0	0	0	0	0	0	0	0	0	0	0	0	0	0	0	0	0	0	0	0	0	0	0	0	0	0	0	0	0	0	0	0	0	0	0	0	0	0	0	0	0	0	0	0	0	0	0	0	0	0	0	0	0	0	0	0	0	0	0	0	0	0.000600715	0	0	0	0	0	0	0	0	0	0	0	0	0	0	0	0	0	0	0	0	0	0	0	0	0	0	0	0	0	0	0	0	0	0	0	0	0	0	0	0	0	0	0	0	0	0	0	0	0	0	0	0	0	0	0	0	0	0	0	0	0	0	0	0	0	0	0	0	0	0	0	0	0	0	0	0	0	0	0	0	0	0	0	0	0	0	0	0	0	0	0	0	0	0	0	0	0	0	0	0	0	0	0	0	0	0	0	0	0	0	0	0	0	0	0	0	0	0	0	0	0	0	0	0	0	0	0	0	0	0	0	0	0	0	0	0	0	0	0	0	0	0	0	0	0	0	0	0	0	0	0	0	0	0	0	0	0	0	0	0	0	0	0	0	0	0	0	0	0	0	0	0	0	0	0	0	0	0	0	0	0	0	0	0	0	0	0	0	0	0	0	0	0	0	0	0	0	0	0	0	0	0	0	0	0	0	0	0	0	0	0	0	0	0	0	0	0	0	0	0	0	0	0	0	0	0	0	0	0	0	0	0	0	0	0	0	0	0	0	0	0	0	0	0	0	0	0	0	0	0	0	0	0	0	0	0	0	0	0	0	0	0	0	0	0	0	0	0	0	0	0	0	0	0	0	0	0	0	0	0	0	0	0	0	0	0	0	0	0	0	0	0	0	0	0	0	0	0	0	0	0	0	0	0	0	0	0	0	0	0	0	0	0	0	0	0	0	0	0	0	0	0	0	0	0	0	0	0	0	0	0	0	0	0	0	0	0	0	0	0	0	0	0	0	0	0	0	0	0	0	0	0	0	0	0	0	0	0	0	0	0	0	0	0	0	0	0	0	0	0	0	0	0	0	0	0	0	0	0	0	0	0	0	0	0	0	0	0	0	0	0	0	0	0	0	0	0	0	0	0	0	0	0	0	0	0	0	0	0	0
S248C2020.b1	Producers	Firmicutes_A	d__Bacteria;p__Firmicutes_A;c__Clostridia;o__Oscillospirales;f__Oscillospiraceae;g__CAG-110;s__CAG-110_sp900544705	0	0	0	1	0	0	0	0	0	0	0	0	1	1	1	0	0	1	0	0	0	1	0	0	1	1	0	0	0	1	0	0	0	0	0	0	0	0	0	0	1	0	0	1	1	1	0	0	0.000149076	0	0	0	0	0.00010673	0	0	0	0	0	0	7.62548e-05	0	0	0	0	0	0	0	0	0	0	0	0	0.000692351	0	0	0	0	0	0	0	0	0	0	0	0	0	0	0	0	0	0	0	0	0	0.000171405	0	0	0.0113541	0	0	0	0	0	0	0	0	0	0	0	0	0	0	0	0	0	0	0	0	0	0	0	0	0	0	0	0.000289631	0	0.000135001	0	0	0	0	0	0	0	0	0	0	0	0	0	0	0	0	0	0	0	0	0	0	0	0	0	0	0	8.66132e-05	0	0	0	0	0	0	0	0	0	0	0	0	0	0	0	0	0.000260424	0	0	0	0	0	0	0	0	0	0	0	0	0	0.000163081	0	0	0	0	0	0	0	0	0	0	0	0	0	0	0	0	0	0.000151588	0	0	0	0	0	0	0	0	0	0	0	0	0	0	0	0	0	0	0	0	0	0	0	0	0	0	0	0	0	0	0	0	0.000939231	0.000295749	0	0	0	0	0	0	0	0	0.000399709	0.000159989	0	0	0	0	0	0	0	0	0	0.000202481	0	0	0	0	0	0	0	0	0	0	0	0	0	0	0	0	0	0	0	0	0	0	0	0	0	0.0020087	0	0	0	0	0	0.000222245	0	0	0	0.0006995	0	0	0	0	0	0	0	0	0	0	0	0	0	0	0	0	0.000296527	0	0	0	0	0	0	0	0	0	0.000485052	0.000318602	0	0.00120004	0	0	0	0.00025574	0	0	0	0	0	0	0	0	0	0	0	0	0	0	0	0	0	0	0	0	0	0	0	0	0	0	0	0	0	0	0	0	0	0	0	0	0	0	0	0	0	0	0	0	0	0	0	0	0	0	0	0	0	0	0	0	0	0	0	0	0	0	0	0	0	0	0	0	0.000267583	0	0	0	0	0	0	0	0.000283634	0	0	0	0	0	0	0	0	0	0	0	0	0	0	0	0.000403839	0	0	0	0	0	0.000203107	0	0	0	0	0.000177598	0	0	0	0.00141792	0	0	0.00022761	0.000141472	0	0.000245813	0.0163419	0	0	0	0	0	0	0	0	0	0	0	0	0	0	0.000249334	0	0	0	0.000166629	0	0	0	0	0	0	0	0	0	0	0	0	0	0	0	0	0	0	0	0	0	0	0	0	0	0	0	0	0	0.00014567	0	0	0	0.000418723	0	0	0	0	0	0	0	0	0	0	0	0	0	0	0	0	0	0	0	0	0	0	0	0	0	0	0	0	0	0	0	0	0	0	0	0	0	0	0	0	0	0	0	0	0	0	0	0	0	0	0	0	0	0	0	0	0	0	0	0	0	0	0	0	0	0	0	0	0.000250454	0	0	0	0	0	0	0	0	0	0	0	0	0	0	0	0	0	0	0	0.000471484	0	0	0	0.000201072	0	0	0	0	0	0	0	0	0.000171171	0	0	0	0	0	0	0	0.00089298	0	0	0.000676895	0	0	0	0	0	0	0	0	0	0	0	0	0	0	0.000231397	0	0.00020242	0	0	0	0	0	0	0	0.00049059	0.000196652	0	0	0	0.00022465	0	0	0	0.000236294	0.000684402	0	0	0.000297957	0	0	0	0	0	0	0	0.000339688	0	0	0	0	0	0	0	0	0.000441921	0	0	0	0	0	0	8.08809e-05	0	0	0	0	0	0.000192128	0	0.000868063	0	0	0	0	0	0.00013612	0	0	0.00032332	0	0	0	0	0	0	0	0	0	0	0	0	0	0	0	0	0	0	0	0	0	0	0	0	0	0	0	0	0	0	0	0	0	0	0	0	0	0	0	0	0	0	0	0	0	0	0	0	0	0	0	0.000591378	0	0	0	0	0	0	0	0	0	0	0	0	0	0	0	0	0	0	0	0	0	0	0	0	0	0	0	0	0	0	0	0	0	0	0	0	0	0	0	0	0	0	0	0	0	0	0	0	0	0	0	0	0	0	0	0	0	0	0	0	0	0	0	0	0	0	0	0	0	0.0133181	0	0	0.000300491	0	0.000133164	0	0	0	0	0	0	0	0	0	0	0	0	0	0	0	0	0	0	0	0	0	0	0	0	0	0	0	0.000258992	0	0.000204752	0	0.000458382	0	0	0	0	0	0	0.000404456	0	0	0.000207225	0	0	0	0	0	0	0.000550572	0	0	0	0	0	0	0.000835449	0	0	0	0	0.000331914	0	0	0	0	0	0	0	0	0	0	0	0	0.000252876	0	0	0	0	0	0	0	0	0	0	0	0	0	0	0	0	0	0	0	0	0	0.000181698	0	0	0	9.4279e-05	0	0.000254878	0	0.000159186	0	0	0	0	0	0	0	0	0	0	0	0	0	0.000342301	0	0	0	0	0	0	0	0	0	0	0	0	0	0	0	0	0	0	0	0	0.000104844	0.000159377	0	0	0	0	0	0	0	0	0	0	0	0	0.000126231	0	0	0	0	0	0	0	0	0.000204578	0.000138144	0	0	0	0	0	0	0	0	0	0	0	0.000353982	0	0	0	0	0	0	0	0	0	0	0.000492547	0	0	0	0	0	0	0	0	0	0	0	0	0	0	0	0	0	0	0	0	0	0	0	0	0	0	0	0	0	0	0	0	0	0	0	0	0	0	0	0	0	0	0	0	0	0	0	0	0	0	0	0	0	0	0	0	0	0	0	0.000280642	0	0	0	0	0	0	0	0	0	0	0	0	0	0	0	0	0	0	0	0	0	0	0	0	0.139527	0	0	0	0	0	0	0	0	0	0	0.0531509	0	0	0	0	0	0	0	0.000806839	0	0	0	0	0	0	0	0	0.000495666	0	0	0	0	0	0	0	0	0	0	0	0	0	0.000233392	0	0	0	0	0	0	0	0	0	0	0	0	0	0	0	0	0	0	0	0	0	0	0.000512494	0.000686764	0.00163644	0	0	0	0	0	0	0	0	0	0	0	0	0	0	0.000127966	0.00022643	0.000193314	0.000215028	0.000101137	0	0	0	0	0	0	0	0	0	0.00118092	0	0	0	0	0	0	0	0	0	0	0	0	0	0	0	0	0	0	0	0	0	0	0	0.000162996	0	0	0	0	0	0	0	0	0	0	0	0	0.000261975	0	0	0.000371698	0	0	0	0	0	0	0	0	0	0	0	0	0	0	0	0	0	0	0	0	0	0	0	0	0	0	0	0	0	0	0	0	0	0	0.000422223	0	0	0	0.000403449	0	0	0	0	0	0	0.000127797	0	0	0	0.000197246	0	0.00015295	0	0	0	0	0	0	0	0	0	0	0.0013566	0.000185848	0	0	0	0	0	0	0	0	0	0	0	0	0	0.0506645	0	0	0	0.00016755	0	0	0	0.000227721	0	0	0	0	0	0	0	0	0.00017065	0	0	0	0	0	0	0	0	0	0	0	0	0	0.000339008	0	0	0	0	0	0	0	0	0	0	0	0.000351626	0	0	0	0	0.000869097	0	0	0	0.000219689	0	0	0	0	0	0	0	0	0	0	0	0	0.00027545	0	0	0	0	0	0	0	0	0	0	0	0	0	0	0	0	0	0	0	0	0	0	0	0.000233772	0	0	0	0	0	0	0	0	0	0	0	0	0	0	0	0	0	0	0	0	0	0	0	0	0	0	0	0	0	0	0	0	0	0	0	0	0	0.000386419	0	0	0	0	0	0	0	0	0	0	0	0	0.000471128	0	0	0	0	0	0	0	0	0	0	0	0	0	0	0	0	0	0	0	0	0	0	0	0	0	0	0	0	0	0	0	0	0	0	0	0	0	0	0	0	0	0	0	0	0	0	0	0	0	0	0	0	0	0	0	0	0	0	0	0	0	0	0	0	0	0	0	0	0	0	0	0	0	0	0	0	0	0	0	0	0	0	0	0	0	0	0	0	0	0	0	0	0	0	0	0.000227969	0	0	0	0	0	0	0	0	0	0	0	0	0	0	0	0	0	0	0	0	0	0	0	0	0	0	0	0	0	0	0	0	0	0	0	0	0	0	0	0	0	0	0	0	0	0	0	0	0	0	0	0	0	0	0	0	0	0	0	0	0	0	0	0	0	0	0	0	0	0	0	0	0	0	0	0	0	0	0	0	0	0	0	0	0	0	0	0	0	0	0	0	0	0	0	0	0	0	0	0	0	0	0	0	0	0	0	0	0	0	0	0	0	0	0	0	0	0	0	0	0	0	0	0	0.000344771	0	0	0	0	0	0	0	0	0	0	0	0	0	0	0	0	0	0	0	0	0	0	0	0	0	0	0	0	0.000120558	0	0	0	0	0	0	0	0	0	0	0	0	0	0	0	0	0	0	0	0.000105276	0.000493594	0	0	0	0	0	0	0	0	0	0	0	0	0	0	0	0	0	0.000710988	0	0	0	0	0	0	0.000184036	0	0	0	0	0
S249C539.b2	Producers	Firmicutes_A	d__Bacteria;p__Firmicutes_A;c__Clostridia;o__Clostridiales;f__Clostridiaceae;g__Clostridium;s__Clostridium_sp001916075	0	0	0	1	0	0	0	0	0	0	0	0	1	1	0	0	0	0	0	0	1	1	1	1	1	1	0	0	0	1	0	0	0	0	0	0	0	0	0	0	1	1	0	1	1	1	0.000218253	0	0	0	0	0	0	0	0	0	0	0	0	0	0	0	0	0	7.83812e-05	0.00269706	0	0.000113789	0	0	0.000201689	0	0	0	0	0	0	0	0	0	0	0	0	0	0	0.00016698	0	0	0	0.000133195	0.000868674	0	0	0	0.000270856	0	0	0	0	0	0	0	0	0	0	0	0	0	0	0	0	0	0	0	0	0.000171759	0	0	0	0	0	0	0	0.00138602	0	0	0	0	0	0.00104549	0	0	0	0.0005121	0.000226271	0	0	0	0	0	0	0	0.000234508	0	0.000209753	0	0	0	0	0	0	0	0	0	0	0	0	0	0	0	0.000504081	0	0	0	0	0	0	0	0	0	0	0	0	0	0	0	0	0	0	0	0.000199083	0	0	0	0	0	0	0	0	0	0	0	0	0	0	0	0	0	0	0	0	0	0	0	0	0	0	0	0	0	0	0	0	0	0	0	0	0	0	0	0	0	0	0	0	0	0	0	0	0	0	0	0	0	0	0	0	0	0	0	0	0	0	0	0	0	0	0	0	0	0	0	0	0	0	0	0	0	0	0	0	0	0	0	0	0	0	0	0	0	0	0	0	0	0	0	0	0	0	0.0012651	0	0	0	0	0	0	0	0	0	0	0.000382396	0	0	0	0	0	0	0	0	0	0	0	0	0	0	0	0	0	0	0	0	0	0	0	0	0	0	0	0	0	0	0.000536218	0	0	0	0	0	0	0	0	0	0	0	0	0	0	0	0	0	0	0	0	0	0	0	0	0	0	0	0	0	0	0	0	0	0	0	0	0	0	0.000200577	0	0	0	0	0	0	0	0	0	0	0	0	0	0	0	0	0	0	0	0	0	0	0	0	0	0	0	0	0	0	0	0	0	0	0	0	0	0	0	0	0	0	0	0	0	0	0	0	0	0	0	0.000443984	0	0	0	0	0	0	0	0	0	0	0	0	0	0	0	0	0	0	0	0	0	0	0	0.000337065	0	0	0	0	0	0	0	0	0	0	0	0	0	0	0	0	0	0	0	0	0	0	0	0	0	0.000672949	0	0	0.000411553	0	0	0	0	0	0	0	0	0	0	0	0	0	0.0654685	0	0	0	0	0	0	0	0	0	0	0	0	0	0	0	0	0	0	0	0	0	0	0	0	0.000466354	0.000252999	0	0	0	0	0	0	0	0	0	0	0	0	0	0	0	0	0	0	0	0	0	0	0	0	0	0	0	0	0	0	0	0	0	0	0	0	0	0	0	0	0	0.00022279	0	0	0	0	0	0	0	0	0	0	0	0	0	0	0	0	0	0	0	0	0	0	0	0	0	0	0	0	0	0	0	0	0	0	0	0	0	0	0	0	0	0	0	0	0	0	0	0.000249554	0	0	0	0	0	0	0	0	0	0	0	0	0	0	0	0	0	0	0	0	0	0	0	0.000244539	0	0	0	0	0	0.000264967	0	0.000299314	0	0	0	0	0.000766187	0	0	0	0	0	0	0	0	0	0	0	0	0	0	0	0	0	0	0.000576307	0	0	0	0.0467866	0	0	0	0	0	0	0	0.000120389	0.000529577	0	0	0	0	0	0.000299086	0	0	0	0	0	0	0	0	0	0	0	0	0	0	0	0	0	0.000390585	0	0	0	0	0	0	0	0	0	0	0	0	0	0	0	0.000210581	0	0	0.000321601	0	0	0	0.000377995	0	0	0	0.000397148	0	0	0	0.000255147	0	0	0.000253624	0	0	0	0	0	0	0	0	0.000174775	0.000162638	0	0	0	0	0	0	0	0	0	0	0	0	0	0	0	0	0	0	0	0	0	0	0.000176426	0	0	0	0.000215558	0	0	0	0	0.000296839	0	0	0	0	0	0	0.000278061	0	0	0	0	0	0	0	0	0	0	0	0	0	0	0	0	0	0.000409488	0	0	0	0	0	0	0	0	0	0.0238552	0	0	0	0	0	0	0	0	0	0	0.000118433	0	0	0	0	0	0	0	0	0	0	0	0.000146115	0.000128273	0	0	0	0	0.000159882	0	0	0	0	0.000175401	0	0	0	0	0	0	0	0	0	0	0	0	0	0	0	0	0	0	0	0	0	0	0	0	0	0	0	0	0	0	0	0	0	0	0	0	0	0	0	0	0	0	0	0	0	0	0.000154713	0.000241813	0	0	0	0	0	0	0	0	0	0	0	0.000467092	0	9.19823e-05	0	0	0	0	0	0.000486519	0	0	0	0	0	0	0	0	0	0	0	0	0.000144954	0	0	0.000116066	0	0	0	0	0	0	0	0.00080793	0	0	0	0	0	0	0	0	0.00470768	0	0.000195721	0	0	0	0	0	0	0	0	0	0	0.000179279	0	0	0	0	0	0	0	0	0	0	0	0	0	0	0	0	0	0.000117717	0	0	0.000196821	0	0	0	0	0	0	0	0	0	0.000485366	0	0.000200615	0	0	0	0	0	0	0	0	0	0	0	0	0	0	0	0	0	0	0	0	0	0	0	0	0	0	0	0	0	0	0	0	0.000262112	0	0	0	0.000854591	0	0	0	0	0	0	0	0	0	0	0.000642768	0	0	0	0	0	0	0	0	0	0	0	0	0	0	0	0	0.000236539	0	0	0	0	0	0	0	0	0	0	0	0.000231399	0	0	0	0	0	0	0	0	0	0	0	0	0	0	0	0	0	0	0.000446462	0	0	0	0.000470333	0	0	0	0	0	0.000132909	0	0	0	0	0	0	0	0	0	0	0	0	0	0.000244351	0	0	0	0	0	0	0	0	0	0	0	0	0	0.000274359	0	0	0	0	0	0	0	0	0	0	0	0.000614804	0.000242642	0	0	0	0	0	0	0	0	0	0	0	0	0.00333895	0.000192985	0	0	0	0	0	0	0.000552794	0	0	0	0	0	0	0	0	0	0	0	0	0	0	0	0	0	0	0	0	0	0	0	0	0	0	0.000171845	0	0	0	0	0	0	0	0	0	0	0	0	0	0	0	0	0	0	0	0	0	0	0	0	0	0	0	0	0	0	0	0	0	0	0	0	0	0	0	0	0	0	0	0	0	0	0	0.000651204	0.000197741	0	0	0	0	0	0	0	0.000646899	0	0.000493465	0	0.000682929	0	0	0	0	0	0	0	0	0	0	0	0	0	0	0	0	0	0	0.000196091	0	0	0	0	0	0	0	0.000468576	0	0	0	0	0.000242051	0	0.000486267	0	0	0	0	0	0	0	0.000652079	0	0	0	0	0	0	0	0	0	0	0	0	0	0	0	0	0	0	0	0	0	0	0	0	0	0	0	0	0	0	0	0	0	0	0	0.000197805	0	0	0	0	0	0	0	0	0.000182269	0	0	0	0	0	0	0	0	0	0	0	0	0	0	0	0	0	0	0	0	0	0	0	0	0	0	0	0	0	0	0	0	0	0	0	0	0	0	0	0	0	0	0	0	0	0	0	0	0	0	0	0	0	0	0	0	0	0.000292047	0	0	0	0	0	0	0	0	0	0	0	0	0	0	0	0	0	0	0	0	0	0	0	0	0	0	0	0	0	0	0	0.000646461	0	0	0.000370646	0	0	0.0362925	0	0	0.000134236	0	0	0	0	0	0	0	0	0	0	0	0	0	0	0	0	0	0	0	0	0	0	0	0	0	0	0	0	0	0	0	0	0	0	0	0	0	0	0	0	0	0	0	0.000472794	0.000231036	0	0	0	0	0	0	0	0	0	0	0	0	0	0	0	0	0	0	0	0	0	0	0	0	0	0	0	0	0	0	0	0.00033739	0	0.000319092	0	0	0	0	0.00228394	0	0	0.00011266	0	0.000162098	0	0	0	0	0	0	0	0	0	0	0	0	0	0	0	0	0	0	0	0	0	0	0	0	0	0	0	0	0	0	0	0	0	0	0	0	0	0	0	0	0	0	0	0	0	0	0	0.000297432	0	0	0	0	0	0	0	0	0	0	0	0	0	0	0	0	0	0	0	0	0	0	0	0	0	0	0	0	0	0	0	0	0	0	0	0.000232517	0	0	0	0	0	0	0	0	0	0	0	0	0	0	0	0	0	0	0	0	0	0	0	0	0	0	0.00067197	0.000733827	0	0	0.00151033	0.000653633	0.000443268	0.000158473	0.000292355	0	0	0.00108508	0	0	0	0	0.00829173	0	0	0	0	0	0	0.258832	0	0.00023578	0.00022297	0.000484541	0.00154099	0.0145389	0	0	0	0.000664221	0.00131984	0.00527288	0.000820584	0	0	0	0	0.000451183	0	0	0	0.000219243	0	0.000769243	0.000929176	0	0.000267899	0	0.00208083	0.000398365	0	0.00122932	0	0.000340663	0	0	0	0	0.00110257	0	0.00936168	0	0	0	0	0	0	0	0	0	0	0	0	0	0	0	0	0	0	0	0	0	0	0	0	0	0	0	0	0	0	0	0	0	0.000158882	0	0	0.000161182	0.000150173	0.0018661	0	0	8.2499e-05	0.130935	0	0.00122494	0	0.000269101	0.000137273	8.3434e-05	0	0	0	0.00027601	0	0	0.001967
S24C234.b2	Flexibles	Firmicutes_A	d__Bacteria;p__Firmicutes_A;c__Clostridia;o__Lachnospirales;f__Lachnospiraceae;g__Blautia;s__Blautia_stercoris	1	0	0	1	0	0	0	0	0	0	0	0	1	1	1	0	0	0	0	0	0	1	0	0	1	1	0	0	0	1	0	1	0	0	1	0	0	0	0	0	1	0	0	1	1	1	0	0.00164914	0	0	0.000191078	0	0.000160029	0.00129747	0	0	0	0.00081842	0	0	0	0	0.00342936	0.00124601	0.000498142	0.00101236	0.000319718	0	0	0.0236127	0	0	0	0	0	0	0	0	0.000252129	0	0	8.74195e-05	0	0	0	0	0	0	0	0.000440479	0.000795144	0	0.00032576	0	0.000141482	0.000144466	0	0	0	0.000553193	0	0.00140964	8.66218e-05	0	0	0.000313827	0.000475597	0	0	0.000162624	0	0.000157244	0	0	0.000280973	0	0.000273657	0	0	0.00053696	0	0	0.000712578	0.003384	0	0	0.00143022	0	0	0.000278511	0.000482147	0.000247214	0.000817806	0.000143776	0	0.000987509	0	0	0.000192728	0.000158519	0.000498378	0	0	0.00856853	0.000315349	0.000432782	0	0	0	0	0	0.000165794	0.000371633	0	0	0.000755798	0	0.00137586	0.000338817	0	0	0	0.000427299	0	0.000106095	0	0.000448346	0	0.000148889	0	0	0	0.000314766	0	0.000279585	0.000248519	0	0	0	0	0.000483945	0	0	0	0	0	0	0	0	0	0.000201537	0.000144297	0	0.000245027	0.000158026	0	0	0	0	0	0	0	0	0	0	0	0	0	0	0	0	0	0	0	0.000208415	0	0	0	0	0	0.000587688	0.000204623	0.000427093	0.000648511	0	0	0.000211035	0	0	0	0	0	0	0	0	0	0	0	0	0	0.000279548	0	0	0.00012907	0	0	0	0	0.000180311	0	0	0	0	0	0	0	0	0.000340968	0.000270871	0	0	0	0	0.000139041	0	0	0.000394633	0	0	0	0	0.000237073	0	0	0	0	0	0	0	0	0	0	0	0.000275872	0	0	0	0	0.000681281	0.000248773	0	0	0	0.000656525	0.000519322	0	0.000203654	0.0162687	0	0.000696858	0.000225363	0.000330676	0	0.000315975	0	0	0.000964157	0	0.000379721	0.000372866	0	0	0	0	0.0015811	0	0	0.000408719	0.000509839	0	0	0	0	0	0.000716443	0	0.000558697	0	0	0.000275033	0	0	0	0	0	0	0.000502295	0.000295719	0	0.000190727	0	0.00045897	0.00116017	0	0	0	0	0	0	0	0	0	0	0	0	0	0	0	0.00024683	0.000691829	0	0.000355243	0	0	0	0.0013669	0	0.000599193	0	0	0	0.00108626	0	0	0	0	0	0	0	0	0.00151668	0	0.000164565	0	0	0	0	0	0.000930771	0	0	0.000236266	0.000532046	0	0	0	0.000193201	0	0	0	0	0.00026651	0	0	0.000473028	0	0.000540102	0.000251891	0	0	0	0	0.00095481	0	0.000192898	0	0.000894117	0.00025761	0	0.000102393	0	0.00035233	0	0	0	0	0.00105752	0	0	0	0	0	0	0.000193341	0	0	0.000169022	0	0.000866088	0.00127672	0	0	0	0	0	0	0	0	0.000564219	0.000396002	0	0	0	0	0	0	0	0	0	0	0	0	0	0	0.000306036	0	0	0	0	0	0	0	0	0.0001774	0	0	0.000172841	0	0	0	0	0	0.000547461	0.000166652	0	0	0	0.000275714	0	0	0.000144912	0.00122688	0	0	0	0	0.000338752	0.000185017	0	0.000207072	0	0	0	0.000941993	0.0635019	0	0	0.000556108	0.000785235	0.000331311	0	0	0.000226689	0	0.00041961	0	0.00130299	0.000562914	0	0	0.000766061	0	0.00924862	0	0	0	0.00111618	0.000508006	0	0	0	0.000379884	0	0.00145215	0	0.000328755	0	0.0014018	0	0	0	0	0	0	0	0	0.000506978	0.000403376	0	0	0	0	0	0	0	0	0	0	0	0	0.000903005	0.000204	0	0	0	0	0	0	0	0	0	0	0	0	0	0	0	0	0.000317045	0	0	0	0	0	0	0	0	0	0	0.00147647	0	0	0	0.00397585	0	0.000177419	0.000307694	0.00393684	0.000842634	0.000447678	0	0.000157401	0.000234977	0.000987683	0.000340971	0	0.00454878	0.000271095	0.000311322	0.000356043	0.00129589	0	0	0.00175759	0.000807974	0.000400096	0.00790202	0.000244168	0	0.0162462	0.00170406	0.00177145	0.000802473	0.00258285	0.000388236	0	0.000336133	0	0	0	0	0	0	0	0	0	0.000205319	0	0	0	0	0	0	0	0	0	0	0	0	0	0	0	0	0	0	0.000582078	0	0	0	0	0	0	0	0.00082111	0	0	0	0	0.000588489	0.000214832	0.00620735	0.000406814	0.000243723	0.000278077	0.000794316	0	0.000146651	0	0	0	0	0.000340371	0.00156736	0	0	0	0	0	0.000553921	0.000469036	0.00010744	0	0.00020062	0.000145591	0	0	0	0	0	0.000210039	0	0	0.000156155	0	0.000223732	0.00428067	0	0	0	0.000112971	0	0	0	0	0.000477394	0.000684219	0	0	0	0	0	0	0	0	0.000615803	8.93459e-05	0	0	0.00014445	0.000418707	0	0.00677314	0	0	0	0	0	0	0	0	0	0	0	0	0	0	0	0	0	0	0.000162333	0	0	0	0	0	0.000106271	0	0.00011295	0	0	0	0	0.000471493	0	0.000180791	0.000180359	0	0.000117433	0	0	0	0	0.000499561	0	0	0.000242884	0	0	0	0	0.00044699	0	0	0	0	0	0	9.33494e-05	0.00882371	0	0	7.91675e-05	0	0	0	0	0	0	0	0	0	0	0.000210083	0	0	0	0	0	0	0	0	0	0	0	0	0	0	0	0	0	0	0	0.000224331	0	0	0	0.000114039	0.000608005	0	0	0	0	0	0.000189231	0	0	0	0	0	0.000923249	0	0.000258483	0	0	0	0	0	0	0.000569403	0	0.000758593	0	0.00101448	0.000515914	0	0	0.000660152	0	0	0	0	0	0.000354293	0	0	0	0.000347254	0	0.000326559	0.000226806	0	0	0	0	0	0	0	0	0	0.000304054	0	0.00165554	0.00010159	0.000327586	0.000167606	0.000389666	0	0.000864134	0.00466225	0	0.000523424	0	0.000105384	0	0.00114779	0.000136092	0	0.00120347	0.001254	0.000620097	0	0.000381372	0	0.00018124	0.000533211	0.0160813	0.00167641	0.000138103	0	0.000363783	0.000174467	0.000612452	0.000896933	0.000231855	0.0514029	0.000638871	0.000383053	0	0.000332797	0.000513314	0	0.000411445	0.000503704	0.00884172	0.00082449	0.00225967	0.00014788	0	0.000323012	0.000383267	0.000297039	0.00315381	0.00864551	0	0.00113738	0	0.00275908	0.000337907	0.00107772	0.000150445	0.000401803	9.80997e-05	0.000255344	0.00144722	0	0.000568969	0.000259941	0	0.000584481	0.0052688	0.000207394	0.000545179	0	0.000448697	0.000483097	0.00761478	0.000628431	0.000684612	0	0	0.000432798	0.0124408	0.000579408	0.000615916	0.000437948	0.000157854	0.000483986	0	0.000730787	0.000677982	0	0.000352401	0.00123453	0.000517913	0	0	0	0	0.000726437	0	0	0	0.000267588	0	0	0	0	0	0	0	0	0	0	0	0	0	0	0.000261456	0	0	0	0.000464152	0	0	0	0	0	0	0.000355235	0	0	0	0	0	0	0	0.000772734	0	0	0	0	0	0.000440221	0	0	0	0	0	0	0	0	0	0	0	0	0	0	0	0	0	0	0	0.000244679	0.00104476	0	0	0	0	0	0	0	0	0	0	0	0	0	0	0	0.000296526	0.00050617	0.000280282	0	0	0	0	0	0	0	0	0.000218876	0.000749479	0.000110277	0.0011017	0	0.000553635	0	0.000227582	0.000179275	0.000664436	0.000203454	0.00139312	0.000394379	0.000870052	0	0.000290034	0	0	0	0	0.00100715	0	0.000251356	0.000251673	0	0	0.000285166	0	0	0	0	0.000220322	0	0.000826946	0	0.000318906	0.000270081	0.00190216	0	0	0.000430518	0	0	0	0	0	0	0.000227675	0.000213738	0.00075837	0	0	0	0	0.0139825	0	0.000319648	0	0	0.000217176	0	0	0.000608582	0	0	0	0	0	0	0	0	0	0	0.00053115	0	0	0.000226857	0.000200222	0	0	0.000171257	0.000147384	0	0	0	0	0	0	0	0	0	0	0	0	0	0	0.000216849	0.000482168	0	0.000274119	0	0.000925515	0	0	0.000332084	0	0	0	0	0	0	0.00022191	0	0	0	0.000280241	0.000277994	0	0	0	0	0	0	0.000169213	0	0.000657813	0	0	0	0	0	0	0	0	0	0.00038648	0	0	0.000186906	0	0	0	0	0	0.00024999	0.00839693	0.000890065	0.00105428	0.0130167	0	0.000725191	0.0109052	0.00113774	0.000482052	0	0.000278306	0.000536217	0.000411481	0.00149664	0	0.000476886	0.000354311	0.000765108	0.000899602	0	0.00148334	0.000675981	0.00128703	0.000792126	0.000284718	0.00066767	0.00246829	0.000391646	0.000235519	0.000334047	0.000742854	0.000274347	0.000440495	0	0	0.000328775	0.000202681	0.000464348	0.000244325	0.000307181	0	0.00120456	0	0.000422815	0.000452378	0.000211233	0.000810559	0.00103018	0.000577292	0.000510896	0.000280806	0.000800804	0.00063887	0.000910172	0	0	0	0.000512718	0.00116286	0.00145941	0.000486352	0.00134895	0.000336577	0	0	0	0	0	0	0	0	0	0	0	0	0	0	0	0	0	0	0	0	0	0	0.000200251	0.000174564	0	0	0	0	0.000264168	0	0	0	0	0	0	0	0.000126075	0	0	0.000189144	0.000564331	0.0003139	0	0	0	0	0.000325445	0	0	0	0	0.000527032	0	0.000252393	0.000170161	0	0.000159077	0	0.000911176	0.00104161	0.000277174	0	0	0.000148814	0.000782952	0	0.000620285	0.000248003	0.000255388	0.00023594	0.000248547	0.00467231	0.000872035	0.000706054	0.000488695	0.000932168	0.00176751	0.000288527	0.000904445	0	0.00151294	0.000287196	0.000302348	0.000242051	0.000179597	0.0018634	0.000372451	0	0.00148591	0	0	0	0	0	0	0.000593935	0	0.0018109	0.000537419	0	0	0	0	0.000176875	0.000186307	0.000450926	0	0	0.000212838	0	0	0.000220749	0	0	0.000306865	0.000491901	0.00114222	0	0	0	0	0.000714946	0	0.000416041	0.000941491	0.000330735	0	0.000207688	0.000298905	0	0.000527087	0	0	0	0	0	0.000530578	0	0.000803013	0.00145807	0	0.000581252	0.00120552	0	0	0	0	0	0.00138888	0	0	0	0.000323338	0	0	0.00130089	0	0	0	0	0	0.00139442	0.000270627	0.000341329	0	0.000500104	0	0.00284303	0	0	0	0	0	0	0	0	0.000153755	0	0	0	0	0.00486318	0.00524036	0	0	0	0	0	0	0	0	0	0	0	0.000356235	0	0	0.000656759	0	0	0	0	0	0	0	0	0	0	0	0	0.00126998	0	0	0.000162434	0	0.000291004	0	0	0	0	0	0	0	0	0	0	0	0.000330026	0	0	0.00273151	0	0	0	0	0	0	0	0.00591033	0	0	0	0	0	0	0.00023748	0.000461322	0.00123143	0.000331444	0	0.000451011	0	0	0	0.000540007	0	0	0	0	0	0	0	0	0	0	0	0	0	0	0	0	0	0	0	0	0	0	0	0	0	0	0	0	0	0	0	0	0	0	0	0	0	0	0	0	0.000450458	0	0	0	0	0	0	0	0	0	0	0	0.000214397	0.000489106	0.000559713	0.000699091	0	0.00182942	0.000566565	0	0.00111458	0.000193298	0	0.0009113	0.000441707	0.00892406	0	0.00055084	0.000208596	0.00058186	0.00119171	0	0.0008616	0.000629025	0.000545598	0.000604134	0	0	0	0.00022373	0.000159334	0	0	0	0	0	0	0	0	0	0	0	0	0	0	0	0	0	0	0	0	0	0	0	0	0	0	0	0	0	0.000396094	0	0	0	0.0033071	0	0	0	0	0	0.000476455	0	0	0	0	0	0	0	0	0	0	0.000265424	0.000152702	0	0	0	0	0	0	0	0	0	0	0	0	0	0	0	0.000602657	0	0	0	0	0	0	0	0	0	0	0	0	0	0	9.40493e-05	0	0	0	0	0	0	0	0	0	0	0	0	0	0	0	0.000114309	0	0	0	0	9.68341e-05	0	0.000121628	0.000162796	0	0.000387797	9.63233e-05	0	0.000264624	0.00494315	0	0	0	0	7.94908e-05	0	9.47312e-05	0	0	0.00017321	0	0	0	0	0
S24C2998.b2	None	Firmicutes	d__Bacteria;p__Firmicutes;c__Bacilli;o__Lactobacillales;f__Lactobacillaceae;g__Lacticaseibacillus;s__Lacticaseibacillus_paracasei	0	0	0	0	0	0	0	0	0	0	0	0	1	1	0	0	0	0	0	0	0	1	0	1	1	1	1	0	0	1	0	0	1	0	0	0	0	0	0	0	0	0	0	0	0	0	0	0	0	0	0	0	0	0	0	0.000554099	0	0	0	0	0	0	0	0	0	0	0	0	0	0.0441032	0	0	0	0	0	0	0	0	0	0	0	0	0	0	0	0	0	0	0	0	0	0	0	0	0	0	0	0	0	0	0	0	5.70852e-05	0	0	0	0	0	0	0	0	0	0	0	0	0	0	0	0	0	0	0	0	0	0	0	0	0	0	0	0	0	0	0.000139939	0	0	0	0	0	0	0	0	0.000883855	0	0	0	0	0	0	0	0	0	0	0	0	0.000828022	0	0	0	0	0	0	0	0	0	0	0	0	0	0	0	0	0	0	0	0	0	0	0	0	0	0	0	0	0	0	0	0	0	0	0	0	0	0	0	0	0	0	0	0	0	0	0	0	0	0	0	0	0	0	0	0	0	0	0	0	0	0	0	0	0	0	0	0	0	0	0	0	0	0	0	0	0	0	0	0	0	0	0	0	0	0	0	0	0	0	0	0	0	0	0	0	0	0	0	0	0	0	0	0	0	0	0	0	0	0	0	0	0	0	0	0	0	0	0	0	0	0	0	0	0	0	0	0	0	0	0	0	0	0	0	0	0	0	0	0	0	0	0	0	0	0	0	0	0	0	0	0	0	0	0	0	0	0	0	0	0	0	0	0	0	0	0	0	0	0	0	0	0	0	0	0	0	0	0	0	0	0	0	0	0	0	0	0	0	0	0	0	0	0	0	0	0	0	0	0	0	0	0	0	0	0	0	0	0	0	0	0	0	0	0	0	0	0	0	0	0	0	0	0	0	0	0	0	0	0	0	0	0	0	0	0	0	0	0	0	0	0	0	0	0	0	0	0	0	0	0	0	0	0	0	0	0	0	0	0	0	0	0	0	0	0	0	0	0	0	0	0	0	0	0	0	0	0	0	0	0	0	0	0	0	0	0	0	0	0	0	0	0	0	0	0	0	0	0	0	0	0	0	0	0	0	0	0	0	0	0	0	0	0	0	0	0	0	0	0	0	0	0	0	0	0	0	0	0	0	0	0	0	0	0	0	0	0	0	0	0	0	0	0	0	0	0	0	0	0	0	0	0	0.000287152	0	0	0	0	0	0	0	0	0	0	0	0	0	0	0	0	0	0	0.000206634	0	0	0	0	0	0	0	0	0.000233899	0	0	0	0	0	0	0	0	0	0	0	0	0	0	0	0	0	0	0	0	0	0	0	0	0	0	0	0	0	0	0	0	0	0	0	0	0	0	0	0	0	0	0	0	0	0	0	0	0	0	0	0	0	0	0	0	0	0	0	0	0	0	0	0	0	0	0	0	0	0	0	0	0	0.000150516	0	0	0	0	0	0	0	0	0	0	0	0	0	0	0	0	0	0	0	0	0	0	0	0	0	0	0	0	0	0	0	0	0	0	0	0	0	0	0	0	0	0	0	0	0	0	0	0	0	0	0	0	0	0	0	0	0	0	0	0	0	0	0	0	0	0	0	0	0	0	0	0	0	0	0	0	0	0	0	0	0	0	0	0	0	0	0	0	0	0	0	0	0	0	0	0	0	0	0	0	0	0	0	0	0	0	0	0	0	0	0	0	0	0	0	0	0	0	0	0	0	0	0	0	0	0	0	0	0.000913019	0	0	0	0	0	0	0	0	0	0	0	0	0	0	0	0	0	0	0	0	0	0	0	0	0	0	0	0	0	0	0	0	0	0	0	0	0	0	0	0	0	0	0	0	0	0	0	0	0	0	0	0	0	0	0	0	0	0	0	0	0	0	0	0	0	0	0	0	0	0	0	0	0	0	0	0	0	0	0	0	0	0	0	0	0	0	0	0	0	0	0	0	0	0	0	0	0	0	0	0	0	0	0	0	0	0	0	0	0	0	0	0	0	0	0	0	0	0	0	0	0	0	0	0	0	0	0	0	0	0	0	0	0	0	0	0	0	0	0	0	0	0	0	0	0	0	0	0	0	0	0	0	0	0	0	0	0	0	0	0	0	0	0	0	0	0	0	0	0	0	0	0	0	0	0	0	0	0	0	0	0	0	0	0	0	0	0	0	0	0	0	0.000457633	0	0	0	0	0	0	0	0	0	0	0	0	0	0	0	0	0	0	0	0	0	0	0	0	0	0	0	0	0	0	0	0	0	0	0	0	0	0	0	0	0	0	0	0	0	0	0	0	0	0	0	0	0	0	0	0	0	0	0	0	0	0	0	0	0	0	0	0	0	0	0	0	0	0	0	0	0	0	0	0	0	0	0	0	0	0	0	0	0	0	0	0	0	0	0	0	0	0	0	0	0	0	0	0	0	0	0	0	0	0	0	0	0	0	0	0	0	0	0	0	0	0	0	0	0	0	0	0	0	0	0	0	0	0	0	0	0	0	0	0	0	0	0	0	0.0145511	0.00146409	0.000126356	0	0	0	0	0	0	0	0	0	0	0	0	0	0	0	0	0	0	0	0	0	0	0	0	0	0	0	0	0	0	0	0	0	0	0	0	0	0	0	0	0	0	0	0	0	0	0	0	0	0	0	0	0	0	0	0	0	0	0	0	0	0	0	0	0	0	0	0	0	0	0	0	0	0	0	0	0	0	0	0	0	0	0	0	0	0	0	0	0	0	0	0	0	0	0	0	0	0	0	0	0	0	0	0	0	0	0	0.000274291	0	0	0	0	0	0	0	0	0	0	0	0	0	0	0	0	0	0	0	0	0	0	0	0	0	0	0	0	0	0	0	0	0	0	0	0	0	0	0	0	0	0.000670604	0	0	0	0	0	0	0.000120469	0	0	0	0.00104881	0	0	0	0	0	0	0	0	0	0	0	0	0	0	0	0	0	0	0	0	0	0	0.000143427	0	0	0	0	0	0	0	0	0	0	0	0	0	0	0	0	0	0	0	0	0	0	0	0	0	0	0	0	0	0	0	0	0	0	0	0	0	0	0	0	0	0	0	0	0	0	0	0	0	0	0	0	0	0	0	0	0	0	0	0	0	0	0	0	0	0	0	0	0	0	0	0	0	0	0.000598326	0	0	0	0	0	0	0	0	0	0	0	0	0	0	0	0	0	0	0	0	0	0	0	0	0	0	0	0	0	0	0	0	0	0	0	0	0	0	0	0	0	0	0	0	0	0	0	0	0	0	0	0	0	0	0	0	0	0	0	0	0	0	0	0	0	0	0	0	0	0	0	0	0	0	0	0	0	0	0	0	0	0	0	0	0	0	0	0	0	0	0	0	0	0	0	0.000142262	0	0	0	0	0	0	0	0	0	0	0	0	0	0	0	0	0	0	0	0	0	0	0	0	0	0	0	0	0	0	0	0	0	0	0	0	0	0	0	0	0	0	0	0	0	0	0	0	0	0	0	0	0	0	0	0	0	0	0	0	0	0	0	0	0	0	0	0	0	0	0	0	0	0	0	0	0	0	0	0	0	0	0	0	0	0	0	0	0	0	0	0	0	0	0	0	0	0	0	0	0	0	0	0	0	0	0	0	0	0	0	0	0	0	0	0	0	0	0	0	0	0	0	0	0	0	0	0	0	0	0	0	0	0	0	0	0	0	0	0	0	0	0	0	0	0	0	0	0	0	0	0	0	0	0	0	0	0	0	0	0.00749211	0	0	0	0	0	0	0	0	0	0	0	0	0	0	0	0	0	0	0	0	0	0	0	0	0	0	0	0	0	0	0	0	0	0	0	0	0	0	0	0	0	0	0	0	0	0	0	0	0	0	0	0	0	0	0	0	0	0	0	0	0	0	0	0	0	0	0	0	0	0	0	0	0	0	0.00203274	0	0	0	0	0	0	0	0	0	0	0	0	0.000855147	0	0	0	0	0	0	0	0	0	0	0	0	0	0	0	0	0	0	0	0	0	0	0	0	0	0	0	0	0	0	0	0	0	0	0	0	0	0	0	0	0	0	0	0	0	0	0	0	0	0	0	0	0	0	0	0	0	0	0
S24C391.b2	Producers	Firmicutes_A	d__Bacteria;p__Firmicutes_A;c__Clostridia;o__Lachnospirales;f__Lachnospiraceae;g__Schaedlerella;s__Schaedlerella_sp900066545	0	0	0	1	0	0	0	0	0	0	0	0	1	1	0	0	0	1	0	0	0	1	0	0	1	0	0	0	0	1	1	1	0	0	0	0	0	0	0	0	1	0	0	0	1	1	0.000165426	0.0025638	0	0	0	0.000994888	0.000119441	0	0.000356702	0	0.000257588	0	0	0	0	0.000159085	0.00039568	0.000417626	0	0	0.000321614	0	0	0.0432964	0	0	0	0	0	0	0	0.000157054	0.000427331	0	0	0	0	0	0	0	0	0	0	0.000119954	0	0	0	0	0.00640256	0	0	0.000306951	0.00015304	0	0	0	0	0	0	0.000464137	0.000197402	0	0.000192059	0.000191801	0	0	0	0	0.000525916	0	0.000315798	0	0	0.000771597	0	0	0.00140878	0.00031391	0	0	0.000139501	0	0	0.000122528	0	0.000102397	0.000127692	0.000111063	0	0	0.00022283	0	0.000275727	8.22672e-05	8.48577e-05	0	0	0.000340978	0.000330931	0	0	0	0	0	0	0	0	0	0	0.000985551	0	0	0	0	0	0	0.000357084	0	0	0	0.00027888	0	0.00015426	0	0.00016793	0.000170994	0.000438764	0	0.000451575	0	0	0	0	0	0.000867681	0.000323094	0	0	0	0	0.000292193	0	0	0	0	0	0	0	0	0.000609271	0	0	0	0	0	0	0	0	0	0	0	0	0	0	0.000183222	0	0	0	0	0	0	0	0	0	0.000291701	0	0.000142032	0	0	0.000167267	0	0	0	0	0	0	0	0	0	0	0	0	0	0	0	0	0	0	0	0	0	0	0	0	0	0	0	0	0	0	0	0	0	0	0	0	0	0	0	0	0.000321585	0	0	0	0	0	0	0	0	0.000185972	0	0	0	0	0	0	0	0	0	0	0	0	0	0	0.000431179	0	0	0	0	0	0	0.000523778	0	0	0	0	0	0	0	0.000235171	0.000277743	0	0.000376412	0	0	0	0	0	0	0	0	0	0.000172357	0	0	0	0	0	0.000313992	0	0.000226744	0	0	0	0	0	0	0	0.000257572	0	0.000173774	0.000343769	0	0	0	0.000531336	0.00204776	0.00275046	0	0	0.000315585	0	0	0	0	0	0	0	0	0	0	0	0.000583952	0.000646925	0	0.000380876	0	0.000221694	0.000420139	0	0.00200796	0.000734781	0	0	0	0.000725151	0	0	0	0	0	0	0	0	0.00070383	0	0.000226809	0	0	0	0	0.000229819	0.000158126	0	0	0.000231371	0.000530726	0	0.00103218	0	0.000235524	0	0	0	0	0.00038904	0	0	0	0	0.000582793	0.000150815	0	0	0	0	0.000753418	0	0	0	0.000418648	0	0.000436238	0	0	0.0119125	0	0	0	0	0	0.000250393	0	0	0	0	0	0	0	0	0	0	0	0	0	0	0	0	0	0	0	0	0.000490471	0	0	0	0	0	0	0	0	0	0	0	0	0	0	0.000169901	0	0	0	0	0	0.000287847	0	0	0	0	0.000848963	0	0.000229788	0.000304045	0	0	0	0	0.000216313	0	0	0	0	0	0	0	0	0	0	0	0	0	0.000563959	0.000200041	0	0.000267215	0	0	0	0.000438312	0	0	0.000308435	0.010666	0.000555764	0.00104395	0.000184682	0	0.000204802	0.0010592	0.00019125	0.000247418	0.000144132	0.00118135	0.000571284	0	0	0.000307555	0.0044641	0	0	0	0.000926542	0.000300673	0.00017126	0	0	0.000347256	0	0.00207776	0	0.00013424	0	0.000693434	0	0.000242221	0	0	0.000286211	0	0	0	0.000703182	0	0.000307819	0	0	0.000183617	0.000473504	0	0	0	0	0	0	0.000482444	0	0.0106724	0	0	0.000326883	0	0	0	0.000476986	0	0	0.000266601	0	0	0	0.000677309	0	0	0.000148705	0	0	0.000180426	0	0	0.000235289	0	0	0	0.000238587	0.000294728	0	0	0	0.000502025	0	0.000179806	0	0.00148858	0.000883932	0.000205703	0	0.000307205	0.000281264	0.000528185	0.000238656	0	0.000995649	0	0.00021606	0.000439119	0.000194128	0	0	0	0.000270779	0	0.000275087	0.000317195	0	0.000564346	0.000954533	0.00030169	0.000160311	0.000610146	0	0	0	0	0	0	0	0	0	0	0	0	0	0	0	0	0	0	0	0	0	0	0	0	0	0	0	0	0	0	0	0	0	0	0	0	0	0	0.000124863	0.000124593	0	0	0	0	0	0	0.000184305	0	0	0	0	0	0	0	0	0	0	0.000108827	0.000427765	0	0	0	0	0	0.000153547	0.000148039	0	0	0	0.000973404	0	0	0	0	0	0	0	0	0	0	0.0003082	0.000112719	0	0	0	0	0	0	0	0	0.000326045	0.000872275	0	0	0	0	0	0	0	0	0.000185046	9.54066e-05	0	0	0	0	0	0	0	0	0	0	0	0	0	0	0	0	0	0	0	0	0	0	0	0	0	0	0	0	0	0	0.000567351	0	0	0	0	0	0	0	0	0	0	0.0016559	0.000315772	0	0	0	0	0	0	0	0	0	0	0	0	0	0	0	8.68032e-05	0	0	0	0	0.000899386	0	0	0	0	0	0	0	0	0	0	0	0	0	0.000111525	0	0	0	0	0	0	0	0	0	0	0	0	0	0	0	0	0.000337233	0	0	0	0	0	0	0	0	0	0.00972183	0	0	0	0	0	0	0	0	0	0.000454837	0	0	0	0.000545643	0.000318066	0	0	0	0	0	0.000358078	0	0	0	0	0	0	0	0	0	0	0	0.000275436	0	0	0	0.000350152	0	0	0	0	0	0.000253691	0	0	0	0	0	0	0.000150845	0	0.000274388	0	0	0	0.000324637	0	0	0.000516471	0	0.000167237	0	0	0	0.000106222	0	0	0.000345429	0.000433578	0.000183214	0.000239233	0	0	0	0.000123971	0.000387988	0	0	0	0	0.000109794	0	0	0	0.000395657	8.62915e-05	0	0	0.000151347	0.000211868	0	0.000135516	0.000202991	0	0.000261114	0	0	0	0.000121624	0	0.000237738	0.000324072	0.000345123	0	0	0	0.000202002	0	0	0.000127859	0.000163479	0.000165716	0	0.000478303	0	0.000125065	0	0	0.00012496	0.000126153	0	0	0	0	0.000113598	0.000144161	0.0002167	0	0	0	0.00034014	0	0.000291525	0.000131279	0	0	0	0	0.000221161	0	0	0	0.00067498	0.000252369	0	0	0	0	0.000165445	0	0	0	0	0	0	0	0	0	0	0	0	0	0	0	0	0	0	0	0	0	0	0	0.000341798	0	0	0	0	0	0	0	0	0	0	0	0	0	0.000294091	0.000228766	0	0	0	0	0	0	0	0	0	0	0	0	0	0	0	0	0	0	0	0	0	0	0	0	0	0.000140269	0	0	0	0	0	0.00190106	0	0	0	0	0	0	0.000364095	0	0	0	0.000271454	0	0	0	0	0	0.000271999	0	0	0	0	0.000527641	0.000139177	0.000319392	0	0	0.000133677	0	0.000588583	0.000275202	0.000234	0.00040594	0.000350266	0.000533967	0.000204606	0.000472668	0	0.00036653	0.000194354	0	0.000441533	0.000132693	0	0	0	0	0.00012929	0	0	0	0	0	0	0.000444746	0	0.000382245	0	0.000140387	0	0	0.00140071	0	0	0.000501833	0	0	0	0	0.000196031	0.000289745	0	0	0	0	0.000610599	0.000386483	0	0	0	0.000803366	0	0	0	0	0	0	0	0	0	0	0	0	0.000189784	0.000809661	0	0.000246665	0	0.000195435	0	0	0	0.000240615	0	0	0	0	0	0	0	0	0	0	0	0	0	0	0	0.000303273	0.000211423	0.000301907	0	0.000398387	0	0.000289871	0.000202997	0	0	0	0	0	0	0	0.000309693	0	0	0	0.000377969	0	0	0	0	0	0	0	0	0.000262728	0.000324784	0	0	0	0	0	0	0	0	0.000210027	0	0	0	0.000303033	0	0	0	0.000116878	0.000359737	0	0.000347159	0	0	0	0	0.000374563	0.000466554	0	0	0	0	0	0.00122152	0.00025318	0.000164906	0.000361393	0	0.000542602	0.000101579	0.000856307	0	0.000663294	0	0	0	0.000113946	0.000398506	0	0	0	0	0	0	0	0	0	0	0	0.000173999	0.000287706	0.000198682	0	0.000214996	0.000201795	0	0	0.000151736	0.000222774	0.000755482	0	0	0.000170942	0.000245763	0	0	0	0	0.000585543	0.000146972	0	0.000857395	0	0	0	0	0	0	0	0	0	0	0	0	0	0	0	0	0	0	0	0	0	0.000158487	0	0	0	0.000180733	0	0	0	0	0.000169241	0	0	0	0	0	0	0	0	0	0	0.000122858	0	0.000219635	0	0	0	0.000118725	0	0	0	0	0.000131758	0	0	0.00039234	0	0.000158574	0.000121373	0.000538771	0.000310945	0	0	0.00015641	0	0.00069174	0	0	0	0	0	0	0.000151406	0.000441544	0.000410304	0	0.000304541	0.000281563	0.000345171	0.000205818	0	0.000436941	0	0.000157726	0.00044767	0.000143715	0.00101249	0.000593197	0	0.00204186	0.000323653	0	0	0	0	0	0	0	0.000993966	0	0	0.000610959	0	0.000220147	0	0.000224821	0.000261675	0	0	0.00026432	0	0	0	0	0	0	0.00044898	0	0	0	0	0.000616877	0	0	0	0.00030616	0	0	0	0	0	0.00075662	0	0	0	0	0	0	0.000655759	0	0.000505237	0.000516415	0	0	0	0	0	0	0	0.000769961	0	0	0.000239925	0	0	0	0	0	0	0	0	0	0	0	0.000434629	0	0	0	0.000313483	0	0	0	0	0	0	0	0	0.000168189	0	0	0	0	0	0	0	0	0	0	0	0	0	0	0	0	0	0	0	0	0	0	0	0	0	0	0	0	0	0	0	0	0	0	0	0	0.000211352	0	0	0	0	0	0	0	0.000192259	0	0	0	0	0	0.000188286	0	0	0	0	0	0	0	0	0	0	0.000200318	0	0	0	0	0	0	0.000623206	0.000440567	0.000587764	0.000231043	0.000273908	0	0	0	0	0	0	0.000329936	0	0	0	0	0	0	0	0	0	0	0	0	0	0	0	0	0	0	0	0	0	0	0	0	0	0	0	0	0	0	0	0	0	0	0	0	0	0	0	0	0	0	0	0	0	0	0	0	0	0	0	0	0	0	0	0.000262993	0	0	0	0	0	0	0	0	0	0	0	0	0	0	0	0	0.000311911	0.000183675	0	0	0	0.000380061	0	0	0	0	0	0	0	0	0	0	0	0	0	0	0	0	0	0	0	0	0	0	0.000209924	0	0.000745482	0	0	0	0	0	0	0	0	0	0	0	0	0.000429589	0	0	0	0	0	0	0	0	0	0	0	0.000333687	0	0.000298731	0.000110671	0	0.000485253	0	0	0	0	0	0	0	0	0	0	0	0	0	0.000411576	0	0	0	0	0	0	0	0	0	0	0	0	0	0	0	0	0	0	0	0	0	0	0	0	0	0	0	0	0	0	0	0	0	0	0	0.000136285	0	0	0	0	0	0	0	0	0	0	0.000103609	0	0	0	0	0	0	0	0	0	0	0	0	0
S24C5404.b1	None	Bacteroidota	d__Bacteria;p__Bacteroidota;c__Bacteroidia;o__Bacteroidales;f__Bacteroidaceae;g__Prevotella;s__Prevotella_sp900544495	0	0	0	0	1	0	0	0	0	0	0	0	1	1	0	0	0	0	0	0	0	1	0	0	0	0	0	0	0	1	0	0	1	1	0	0	0	0	0	0	0	0	0	0	0	0	0.000220568	0	0	0.000177861	0.0252072	0	0	0	0.000156895	0	0	0	0	0	0	0.000518464	0	0	0	0	0	0	0	0	0	0	0	0	0	0.00223155	0	0	0.000109737	0	0	0	0	0	0	0.000351359	0.00205056	0.000985875	0	0	0	0.0215582	0	0	0	0	0	0.000159722	0.000166561	0.00217202	0	0	0.00199017	0	0	0	0	0	0	0	0.000964886	0	0.000562437	0	0	0	0	0	0	0	0.000205956	0	0	0.000291342	0	0	0	0.000130403	0	0	0	0	0	0	0	0.000302896	0	0	0	0	0.000282285	0	0	0	0	0.000370986	0.000614294	0	0	0	0.00137868	0	0	0.000125473	0	0	0	0	0	0	0	0	0	0.0017405	0	0.000897351	0	0	0	0	0	0	0	0	0	0	0.00040303	0.000234567	0	0	0	0	0	0	0.000172564	0	0	0	0	0.000941589	0.000244137	0	0	0.00134078	0	0	0.000117541	0	0.000231868	0	0.000555366	0.000167511	0.00019889	0.00057309	0.000174976	0.000320761	0.000385617	0.000329299	0.000250646	0.000191833	0.000594012	0.00138736	0.171638	0.000241498	0	0	0.000283207	0	0.00027189	0	0	0	0	0.000308758	0.000133186	0.000492733	0	0.00048064	0.00103448	0.000974636	0	0	0.00029895	0.00241661	0.00060126	0	0	0	0	0	0	0	0	0.000762668	0.000130005	0.000314043	0.000807375	0.000285015	0	0.000336559	0.000165883	0.000412139	0.000157975	0.000187507	0.000384586	0	0	0	0.000269294	0.000466015	0	0	0	0.000247435	0	0.000402425	0.000226279	0	0.000300774	0	0.000461715	0	0.000244075	0.000401245	0	0	0.000555097	0.000270461	0.000445509	0.000352824	0.00027351	0.000319699	0	0	0.000359931	0	0	0.00110855	0	0	0	0	0.00310037	0	0	0	0.000639354	0	0	0	0	0	0	0	0.000834872	0	0	0	0	0	0	0	0	0	0	0	0	0	0	0	0	0	0	0	0.000375754	0	0	0	0	0	0	0	0	0	0	0	0	0.00124343	0.000311196	0.000325611	0	0	0.00028473	0	0	0.000758642	0	0.00105905	0	0.000758363	0	0	0.000506135	0	0.000782873	0.000175527	0	0.000436599	0	0	0	0	0	0	0	0	0	0.00056999	0	0.000962957	0.000397879	0.000228549	0	0	0	0	0.00043593	0	0	0	0	0.00130965	0.000463851	0	0	0.000698298	0	0	0	0.000218029	0.000301385	0.000192723	0.000562081	0	0.000239168	0.000173177	0	0	0	0.000473439	0.000362139	0	0.000441115	0.000378053	0	0	0	0	0.000159807	0	0	0	0	0.00047277	0.000317394	0	0	0	0	0.0005267	0.00126666	0.000629279	0	0	0.000418576	0	0.00100486	0.000277999	0.000223893	0.00104659	0.000215806	0	0.000875843	0.000191408	0.000583135	0	0	0.00021751	0.000192532	0	0.000581453	0	0.00035888	0.000304201	0.000390313	0	0.000203485	0	0	0	0	0	0.00090607	0.000573944	0	0	0	0.000669932	0	0	0.000430828	0.00018746	0	0	0	0.00104475	0	0	0	0	0.000373276	0	0.00114251	0	0.000154569	0	0	0.000262936	0.000167312	0	0	0.000206904	0	0	0.000258218	0.000231216	0	0	0	0.000171952	0	0	0	0.000343595	0.00033894	0.000402312	0.00033068	0.000169437	0	0	0	0	0	0	0.000207517	0.000100069	0	0	0	0	0.0001419	0.00061699	0	0	0	0	0	0	0	0	0	0.00119835	0	0	0	0.000431736	0.000178976	0	0	0	0	0	0	0	0	0	0.000250987	0	0	0	0	0	0.000412761	0	0	0.000544347	0	0	0.000354283	0	0.000237527	0.000199031	0	0	0.000251519	0	0	0	0.00023926	0	0	0	0	0	0.000228011	0	0.00134898	0.000825507	0	0.000512433	0	0.000696265	0	0.000440435	0.000576553	0	0	0.000184448	0.000162318	0	0	0	0	0.000323728	0	0	0	0.000286425	0	0	0	0	0	0	0.000335005	0	0.000839878	0	0	0.000206697	0	0.000112294	0	0	0.000131309	0.000515414	0	0	0	0	0	0.000148798	0	0	0	0	0	0	0	0	0	0	0	0	0	0	0	0	0	0.011275	0.000490774	0	0.00145429	0.00152986	0	0	0	0	0	0.00114287	0	0.000157359	0.00294159	0.00105603	0	0	0.000506029	0	0	0	0	0.000666692	0	0.000361735	0	0.00138007	0	0	0.000622264	0.000244264	0.00334714	0.000925599	0.0117639	0	0	0	0	0	0	0.00134731	0	0.000149969	0.000190935	0.000936908	0	0	0.000250871	0	0	0	0	0	0.000123498	0.000122332	0	0	0	0	0.000506897	0.00026081	0	0.00178643	0.000191238	0	0.00122324	0.000484359	0	0.000372871	0	0	0	0.00144413	0.000687574	0.00110507	0	0.00030664	0.000157146	0.000356203	0	0.00125615	0.00027743	0.0184791	0.00091058	0.000213387	0	0	0.000457227	0.000494733	0.000184242	0.000422771	0.000257141	0.000790338	0	0.000472856	0.000360641	0.000490914	0	0.000522975	0.000374752	0	0.00394681	0	0.000343228	0	0.00076471	0.000541085	0	0.000227786	0.000394007	0.000123944	0	0	0.000100931	0.00194964	0.000265685	0.000925322	0.000165727	9.2145e-05	0.000968946	0	0	7.54762e-05	0.00024974	0.00120922	0.000508736	0.00171467	0	0.000460374	0.000119815	0.00020394	0.000650642	0.000480366	0.000295245	0	0	0.000398495	0.00048693	0.000344094	0.000859339	0.000256627	0	0.000438417	0	0	0.000395206	0.000384215	0.000443507	0.000733995	0.000452052	0.000665815	0.000512437	0.000606701	0.000387668	0.00205795	0.000148805	0.00195698	0	0.000677903	0	0.000173324	0.000152265	0.00130298	0.000273414	9.18156e-05	0.00034372	0.00011643	0	0.00251132	0.000574385	0.000198438	0.0156	0	9.29867e-05	0.000244318	0.000167614	0.000193593	0.000165465	9.56512e-05	0.000172652	0	0	0.000114319	0	0	0.000114683	0.000403696	0.00115236	0.00160917	0.00177633	0	0.000192932	0.000165315	0.0001245	0.000387746	0.000903883	0.000577278	0.000566446	0	0	0.000459905	0	0.000133559	0.000735751	0.000142535	0.000292109	0.000197185	0.000300545	0.00142253	0.00144158	0	0	0	0	0	0	0.000486068	0	0.00112395	0.00104638	0.000451718	0	0	0	0.000203955	0	0.00117166	0.000339012	0	0	0.001064	0	0	0.000238708	0	0	0	0	0	0	0	0.0004779	0	0	0	0.00030865	0	0	0	0	0	0.000209937	0	0.000166887	0	0	0	0	0	0	0	0	0	0	0	0	0.000143426	0	0	0.000102522	0.00018929	0.000282296	0	0.000130157	0.00146749	0	0	0	0.000118036	0	0	0	0	0	0.000250559	0	0	9.75526e-05	9.18422e-05	0	0	0	0	0	0	0.000283194	0	0	0.000128065	0	0	0	0	0	0	0	0	0.000125925	0	0	0	0	0	0	0	0	0.000664595	0	0.000356625	0	0	0	0	0.000291582	0	0	0	0.000111583	0	0.000110991	0	0	0	0	0	0.000270357	0	0	0.000194478	0	0	0	0	0	0	0	0	0.000482949	0	0	0	0.000148073	0	0	0	0	0.000788762	0.000334301	0.000451327	0.000498653	0	0	0	0	0	0.000626861	0.00117064	0	0.000225775	0	0	0.000832423	0	0.000984003	0	0.00225793	0.000520275	0.000367271	0	0.000461016	0.000261053	0.000396986	0.000176906	0	0.000682944	0.0024302	0	0	0	0	0	0	0	0.00021288	0	0	0	0.000377543	0	0.00209962	0	0	0	0	0.000302835	0.000203788	0.000167768	0.000247683	0	0	0	0.00051809	0.00116631	0	0	0.00345217	0.0013091	0	0.000360253	0.000461661	0	0	0	0	0.000520583	0	0	0.000478869	0.000555536	0	0	0	0.000470793	0.000636744	0	0.000357802	0.00065128	0	0	0	0	0	0.000696899	0	0	0	0.000227045	0	0	0	0.0001283	0.00030443	0	0.000444255	0	0	0	0	0	0.000116265	0.000130965	0.00017737	0	0.000325665	0.000130777	0	0.000281626	0	0.000270396	0.000348384	0.000976625	0	0.000470358	0	0	0	0.000263366	0	0	0.000138168	0.00070738	0	0	0.000325659	0.000550246	0.000783405	0.000418541	0.000613785	0.000547621	0.000197453	0	0.000258798	0.00109959	0.000253136	0	0.00207097	0.000163819	0	0.0011208	0.00127544	0.000887932	0	0.000166937	0.000827229	0	0.000552841	0.0002806	0	0.000165006	0.000239863	0	0.000443285	0.000168827	0	0.000929176	0	0	0	0	0	0	0	0	0	0.000430192	0.000951133	0	0.000233126	0.000361862	0.00079953	0.000124621	0.000933055	0	0.000433184	0.000545873	0	0	0	0.000605316	0.000413922	0	0	0	0	0	0	0	0	0.00619021	0	0	0	0	0.000117231	0	0	0	0	0	0	0	0.00025095	0.00111604	0.000649223	0.0016234	0	0.000314628	0.000487404	0.000178284	0.000359867	0	0.000671426	0.000588703	0.00063688	0.000188073	0	0.000153732	0.000248014	0	0	0.000737176	0.000410751	0.000195104	0	0.000735629	0	0	0	0	0	0	0	0	0	0	0	0	0	0	0	0	0	0	0	0	0	0	0.000117484	0	0	0	0	0	0	0	0	0	0	0	0.00108805	0	0	0	0	0.000742895	0	0	0	0	0	0	0	0	0	0	0.000202251	0	0.00221036	0	0	0	0	0	0	0	0	0	0.00499496	0	0	0	0	0	0	0	0	0.000426185	0	0	0	0	0	0	0.000228611	0	0.000370107	0	0	0	0	0	0	0	0.00065075	0	0	0.00157995	0	0	0.000142467	0	0	0	0	0	0.00155834	0.000115783	0	0.00119092	0	0	0	0	0.000418773	0	0	0	0	0	0	0	0	0.0023564	0	0	0	0	0	0.000173043	0.000363537	0	0	0	0.000370054	0	0	0	0	0	0	0	0	0	0	0.000138195	0.000205559	0	0	0	0	0	0	0	0	0	0	0	0	0	0.000969797	0	0	0	0	0	0	0	0	0.000713412	0	0	0	0	0	0.000327139	0	0	0	0	0	0	0	0	0	0	0	0	0	0	0	0	0	0	0	0	0	0	0	0	0	0.00040937	0	0	0	0	0	0	0	0	0	0	0.000627426	0	0	0	0	0	0.000242388	0	0	0	0	0	0	0	0.000277615	0	0	0	0	0	0	0.00349457	0	0	0.000537202	0	0	0	0.00023751	0.00106514	0.000163156	0.000606396	0.000163423	0	0.000959314	0.00109427	0	0.00196683	0	0.000334711	0.00146873	0	0.000327222	0.000331961	0.00124808	0.000201197	0	0.000282667	0	0.00039473	0	0.00287187	0.000204281	0	0	0.000243862	0.00132654	0.000700447	0	0.00174285	0	0	0	0	0.000789144	0	0	0.000291809	0	0.00135225	0.000973719	0.000814645	0	0	0.000249812	0	0	0.000170312	0.000379624	0	0.000849143	0.00127475	0	0.0012347	0	0	0	0	0	0	0.000114094	0.000276617	0.000275841	0.00102301	0	0.00235758	0.000202366	0	0	0	0	0.000174003	0.000534951	0	0	0	0	0	0	0	0	0	0	0	0.000586498	0	0.000688053	0	0.00225892	0.000361512	0.000290149	0.00337819	0.000513108	0	0	0	0	0.000340118	0.000239415	0.000414536	0	0	0	0.00211342	0	0	0	0	0	0.00485141	0	0	0	0	0.000684857	0.00242895	0	0.00450938	0	0.000242059	0	0.000218308	0	0.033755	0.00033476	0.00464505	0	0	0	0.00083892	0	0.000247367	0	0	0.000927801	0	0	0	0	0	0	0	0	0.00118308	0	0	0	0	0	0	0	0	0	0	0	0	0	0	0	0.000146888	0	0	0.000201905	0.0112411	0.000568418	0	0	0.000878878	0	0	0.000404792	0.0078957	0	0.000776668	0.000211708	0.000136624	0.000250826	0.000242503	0.0004602	0.000128826	0.000128838	0	0	0	0	0.000184432	0	0.000328983	0.00100448	0	0.00740691	0.0007136	0	0	0	0.000661753	0	0	0.00742424	0	0	0	0	0	0.00885763	0	0	0	0	0	0	0	0	0	0	0	0	0	0	0	0	0	0.000809874	0.0006953	0	0	0	0	0	0	0.000150237	0	0	0	0.000469201	0	0	0.00180939	0	0	0.000714825	0.000195047	0.000981128	0.00113065	0	0.000623304	0.0114402	0	0.00277795	0	0.000867461	0.000134349	0.000169344	0.000879878	0.000565891	0.00260003	8.71554e-05	0	0.000382302	0.000213533	0.000428776	0	0.000673388	0	0.000142514	0.000212659	0.000177302	0.00109385	0	0.00182847	0.000508969	0.00135862	0.000526271	0.000127025	0.00080411	0	0.000337628	0.000101153	0.000160937	0.000733741	0	0.000118357	0.00072218	0.000603612	9.8386e-05	0.000302859	0	0	0.000269197	0.000711393	0.000821289	0.000667294	0.000401515
S252C237.b2	Producers	Firmicutes_A	d__Bacteria;p__Firmicutes_A;c__Clostridia;o__Lachnospirales;f__Lachnospiraceae;g__TF01-11;s__TF01-11_sp001414325	0	0	0	1	0	0	0	0	0	0	0	0	1	1	0	0	0	0	0	0	0	1	1	0	1	1	0	0	0	1	0	0	0	0	0	0	0	0	0	0	1	1	0	1	1	1	0	0.000403574	0	0	9.5659e-05	0	0	0	0	0	0.000166428	0.000821155	0	0.000311059	0	0	0	0	0	0	0.000329928	0.000227578	0	0	0	0.000314767	0	0	0	0	0	0	0.00022387	0.000188127	0	8.56884e-05	0	0	0	0	0	0	0	0.00672714	0	0	0	0	0	0	0.000203596	0.000593134	0	0	0	0.000184452	0	0	0.00012558	0.00101292	0.000174609	0	0	0.00013028	0	0	0	0	0	0	0.00012018	0	0.000117927	0.00017905	0	0	0	0.000114709	0	0.000219489	0	0	0	0	0	0.0002628	0	0.000187595	0	0.000231774	0.000135237	0	0	0	0	0.000134646	0	0	0.000490343	0	0	0	0	0	0	0	0	0	0.000150333	0	0	0	0	0	0	0	0	0.000107378	0	9.82441e-05	0	0	0.000130627	0	0.000235206	0	0	0	0	0	0	0	0.000521487	0	0	0	0	0	0	0	0	0	0.000225541	0	0.000392695	0.0246917	0	0	0.0261266	0.000191485	0	0	0	0	0	0	0.00012761	0	0	0.00584405	0	0	0	0	0	0	0	0.000204959	0	0	0.000928958	0	0.000398575	0	0	0.000492945	0	0	0	0.0156266	0	0.000388525	0	0	0.00046416	0	0.0149795	0	0.000296289	0.000767332	0	0	0.000403645	0	0	0	0.00046941	0.000153606	0.000122616	0	0	0.00043241	0	0	0	0	0.000237656	0	0	0.000394633	0	0	0.000348443	0	0.0228808	0	0.000626121	0.0138749	0	0.000140704	0.035852	0	0.00088747	0.00778382	0.0200269	0	0.000187916	0	0.000664276	0.000709889	0	0	0.000567334	0	0.000407317	0.000200456	0	0	0.000168024	0.000325291	0	0	0.00020098	0	0.000256111	0.000509219	0	0.000338544	0	0	0.000199798	0	0	0.000216016	0	0	0	0	0	0	0	0	0	0	0	0.000426899	0	0.000191806	0.00126005	0	0	0	0.000291681	0	0	0	0	0.00130009	0.000282115	0	0.000473079	0	0	0.000522698	0	0.000391879	0	0	0.000637658	0	0	0	0	0	0	0	0	0	0	0	0	0	0	0	0	0	0	0	0	0	0	0	0	0	0.000201823	0	0	0	0.000154575	0	0	0	0	0	0	0	0	0	0	0	0	0	0	0	0	0	0	0.000307883	0	0	0.000108798	0.00296546	0.0133142	0.00223703	0.000229644	0.00142352	0.000400355	0.000405263	0	0.000199209	0.000172638	0.000235112	0.00527358	0	0.00017992	0.000160871	0	0	0	0	0	0.000293644	0	0	0.0380357	0.000404554	0	0.000105779	0.000307217	0.00541488	0	0.000212578	0.000198358	0	0	0	0	0	0	0	0.000269425	0	0.000203701	0	0	0.000230888	0	0	0	0	0.000184187	0	0	0	0	0	0.000185219	0.0005184	0	0.00056061	0	0	0	0.000890905	0	0	0	0	0.000483224	0	0	0	0.000603492	0	0	0.000135298	0	0.000229495	0	0.000182912	0	0	0.000239916	0.000254321	0.000218152	0.000262065	0	0.000279886	0	0	0	0.00018438	0	0	0.000237667	0.000331553	0.050976	0.000779811	0	0.000271039	0.000836661	0	0	0.000138556	0.000120159	0.0194665	0	0.000183912	0	0	0	0	0.0145404	0	0.000162746	0.000146723	0	0	0	0	0	0.000326052	0.000134302	0	0.000140932	0	0.000681369	0	0	0	0	0	0	0.0239385	0.00149568	0	0	0	0	0	0	0	0	0	0.00055691	0.000198099	0	0	0	0	0	0	0	0	0	0	0	0	0	0	0.000277011	0	0.000303947	0	0.000164912	0	0	0	0.000193576	0.000169325	0	0	0.000441028	0.000184977	0	0.0232688	0.000222351	0	0.000319485	0.000187856	0	0	0.00389116	0.00947546	0	0.000217177	0	0	0	0	0	0.000237113	0.0588698	0	0.00039147	0	0	0	0	0	0.00025091	0.000255986	0	0.000187922	0	0.000549908	0	0.000138286	0	0.000188558	0	0	0.00018443	0	0	0	0.000120677	0.000778259	0.000481385	0	0.000211723	0.00035275	0.000470857	0.000126294	0	0	0	0.000143558	0.000151753	0.000227727	0.000117835	0.000269007	0.000312067	0	0	0.000425627	0.000347647	0.000259184	0.000158653	0	0.000722395	0	0	0	0	0.000216569	0	0	0	0	0.000314105	0	0	0.000154125	0	0.00182916	0	0	0	0	0	0	0	0.000385693	0	0	0	0	0	0	0.000348729	0.00048625	0	0	0	0	0	0.000936696	0	0	0	0	0	0	0	0.000155071	0	0	0.000427262	0	0.00017735	0	0	0	0	0.000370134	0.00033659	0	0	0	0	0	0.00027293	0.000464601	0.000181119	0	0	0.000598727	0	0	0	0	0	0	0	0	0	0.000105583	0.0120618	0	0.000254888	0	0.000113576	0.0257807	0.000399854	0	0	0	0	0.0105618	0	0	0.000129431	0.000209473	0	0	0	0	0.00028519	0	0	0	0.000369812	0.000793609	0	0.000350014	0	0	0	0	0.000704276	0	0	0	0	0.000184945	0	0	0	0	0	0.000219641	0	0	0	0	0	0	0	0	0.000304887	0.00487496	0.000560984	0	0	0.000122607	0	0.000209646	0	0.00779086	0.000163998	0.000227311	0.00066316	0.000194536	0	0	0	0	0	0	0.000978037	0	0	0	0	0.000109655	0	0	0	0	0.000114036	0.000129656	0	0.0217475	0	0	0.000727852	0	0	0	0	0	0.000123622	0	0	8.65196e-05	0.000268406	0.0182369	0	0	0	0	0.000141232	0.000259063	0	0	0	0	8.96423e-05	0	0	0.000129925	0	0	0	0	8.40376e-05	0.0119266	0	0	0	0	0.00010961	0	0.00171317	0	0	0.000188548	0.000300446	0	0	0	0	0	0	0	0.00028392	0.000196233	0	0	0	0.000311497	0	0	0	0.000308368	0.000587009	0	0.000336616	0	0.000270843	0.00042191	0	0.000169827	0	0.00027039	0.000407983	0.00038008	0.000419341	0	0	0.000888686	0.000354098	0	0.000219256	0.000963132	0	0.000257483	0.00199845	0	0	0	0	0.000375396	0.000247971	0	0.000178638	0.000108535	0	0.000172118	0.000196103	0	0	0.00169153	0	0.000147618	0	0	0	0	0	0	0.00021196	0	0	0	0.00196549	8.57589e-05	0	0	0.000310731	0	0.000683947	0	0.000311749	0.000260363	0.000323487	0	0.000140502	0	0.0101857	9.00994e-05	0	0	0	0	0.000146537	0	0.000259616	0.000255928	0	0	0	9.48556e-05	0.000133317	0	8.05435e-05	0.000183521	0	0	0	0.0159141	0	0	0.000387685	9.67084e-05	0	0	0.00709126	0	0.000232181	0	0	0.000386004	0	0	0	0	0.000231108	0.000223939	0.000138309	0	0.000135678	0	0	0.0183706	0	0	0.00102386	0	0	0	0	0.000862014	0	0.000226926	0	0.000261207	0.0105587	0	0	0	0	0	0	0.000248984	0.000900535	0.00239596	0	0	0.000275038	0	0.000534882	0	0	0	0.000408767	0.00119613	0.000281218	0	0	0.0179565	0.000197294	0	0.000742324	0.000737318	0	0.000682396	0.000567679	0.000269476	0	0	0.000275494	0	0	0	0	0	0	0	0	0	0.000227758	0	0	0	0.000388646	0.000219905	0	0	0.000740126	0	0	0	0	0.000302079	0.000386683	0	0	0	0	0	0	0	0	0.000279172	0.000205922	0.000286059	0.00707846	0	0	0	0	0	0	0	0	0	0.000611643	0.0102214	0	0	0.000238569	0.000199527	0	0.000966078	0	0	0.000205679	0	0	0	0	0	0	0.000375655	0	0	0	0	0	0.000203669	0	0	0	0	0.000255434	0.000343133	0.000199767	0	0.000254357	0	0.000229465	0.000781985	0	0	0	0	0.000510361	0.000339369	0.000268371	0.0198389	0	0	0.000308881	0.000239828	0	0	0.0222015	0.000478781	0	0	0.000804036	0	0	0	0	0.000494597	0	0.000264488	0.000289031	0.000236796	0	0.00025888	0	0	0	0	0	0.000128509	0.000728041	0.000145585	0	0	0.000977953	0.000657591	0.000193837	0.000253656	0	0	0	0	0.000203227	0	0.00132197	0	0	0	0	0.000930067	0.000827039	0.000420433	0.00229256	0.0011326	0	0.00052655	0.000367622	0.000639693	0	0	0.000463275	0	0.000127749	0.000270575	0	0	0	0.000716313	0	0	0	0.000296006	0	0.000124822	0.000391277	0.000459154	0	0.000223809	0.000498972	0.0152663	0.000386621	0.000323097	0.00156397	0	0.000327116	0.000513739	0	0	0	0	0.00209483	0.000221312	0	0	0.000341798	0.000418215	0.000217463	0.000225899	0	0.000576625	0.000615459	0.000294826	0.000135032	0.000748024	0.000546288	0.000340726	0	0.000176376	0	0	0	0	0	0.000422655	0.000524659	0.000479753	0	0.00848436	0.00040632	0.000253401	0	0	0	0.00028448	0	0	0	0	0.000202723	0.000190005	0.000904493	0.000112537	0	0.000311532	0	0	0	0	0	0	0	0	0	0	0	0	0.000220154	0	0	0	0.000270411	0	0.000244671	0	0	0	0	0	0.000139121	0	0	0	0	0	0	0.000191726	0	0	0	0.000698845	0	0	0.000142777	0	0	0	0	0.000223485	0	0.000315382	0	0.000219078	0.000258889	0	0	0	0	0	0	0	0	0	0	0	0	0	0	0	0	0	0	0	0	0.000139114	0	0	0.00200357	0.000270681	0	0.000133019	0	0	0	0	0	0	0	0	0	0.00141449	0.00322831	0	0	0.000100284	0	0.000262314	0	0.00038887	0	0	0	0	0	0	0.000210237	0	0	0.000211017	0	0.0181463	0	0.000621658	0.000121236	0	0	0.000118297	0.000143531	0.00040457	0.000525607	0.000143876	0.000174208	0.000219169	0	0.000676555	0.00053337	0	0	0.000147426	0	0.000423795	0.000292658	0	0.000439641	0.000168984	0	0	0	0	0	0	0	0.000470242	0.000297505	0.000345556	0	0	0	0.00038944	0	0	0.000432426	0	0.000171788	0	0.000370838	0.00112322	0	0	0	0	0.164359	0.000180705	0	0.00021377	0	0	0.00027892	0	0.000141565	0.000235261	0.000517601	0	0	0.000751093	0	0	0	0.000576968	0.0807915	0	0	0	0	0	0	0.00067871	0	0.0328673	0	0	0.000585499	0	0	0	0	0	0	0	0	0	0	0.000277223	0	0	0	0.000191889	0	0.000228884	0	0	0	0	0	0	0	0	0	0	0	0	0	0.000233795	0	0	0	0.000270146	0.00020315	0.000217981	0	0	0	0	0	0	0.000420477	0	0	0	0.00399207	0	0	0	0	0	0	0	0	0	0	0	0	0	0	0	0	0	0.000191636	0	0	0	0	0	0	0.0818928	0	0	0	0.000119378	0.00197613	0	0.00124268	0	0	0.000112336	0	0	0	0.000126323	0	0	0.000113393	0	0	8.35354e-05	0	0	0.000351001	0	0	0	0.000255058	0.000623392	0	0	0	0.0339109	0	0	0.000385438	0	0.000465206	0	0	0.000826854	0	0	0.000262299	0.000455322	0	0	0	0	0	0	0	0	0	0	0	0	0	0	0	0	0	0	0	0	0	0.000446835	0	0	0	0	0.000718443	0.000381603	0	0	0	0	0	0	0	0.0306131	0	0.0234135	0	0	0.026882	0	0	0	0	0	0	0	0.00027607	0	0	0	0	0.000147247	0	0.00105866	0	0.00018179	0	0	0	0.0020201	0.000825929	0.000539263	0.000492696	0	0.000405126	0	0.00016768	0.000211586	0.000423475	0	0.00105471	0	0.000387843	0.000290927	0	0	0	0	0	0	0	0	0.000969639	0	0.000265424	0	0	0	0	0.000911235	0	0	0	0.00024371	0.000240995	0	0	0	0.000622708	0.000394906	0.000203206	0	0	0	0	0	0.00190287	0	0	0	0.000656552	0	0.000228518	0	0	0	0	0	0	0	0	0	0	0	0	0.000736325	0	0.000280814	0	0.00141674	0	0	0	0	0	0	0	0.000312167	0	0	0.00127831	0	0.00202012	0	0.000350301	0	0	0	0	0	0	0	0	0.000244923	0	0	0	0	0	0	0	9.67403e-05	0	0	0	0	0	0	0	0	0	0	0	0	0	0	0	0.000164379	0	0	0	0	0	0	0.000321659	0	9.11136e-05	0	0.000118318	0	0	0.000159567	0	0	0	0.00218165	0	0.000214699	0.000200427	9.56535e-05	0	0.000123115	0	0	0	0	0
S252C478.b1	Producers	Firmicutes_A	d__Bacteria;p__Firmicutes_A;c__Clostridia;o__Oscillospirales;f__Acutalibacteraceae;g__Ruminococcus_E;s__Ruminococcus_E_sp003438075	0	0	0	1	0	0	0	0	0	0	0	0	1	1	0	0	0	0	0	0	0	1	0	0	1	1	0	0	0	1	0	0	0	0	0	0	0	0	0	0	1	0	0	1	1	1	0	0.000768671	0	0	0	0	0	9.84645e-05	0	0	0	0	0	0	0.000197138	0	0	0	0	0	0	0	0	0	0	0	0	0.000135816	0.00132823	0	0	0	0.000178029	0.000903211	0	0	0.000111154	0.000644397	0	0	0	0	0	0.000122485	0	0	0	0	0	0	0	0.000100122	0	0	0	0	0	0	0.000119178	0	0	0	0.000123695	0	0	0	0	0	0	0	0	0	0	0.000137265	0	0	0	0	0	0	0.00017803	0	0	0	0	0.000276216	0	0	0	0	0	0	0.000132764	0.0013088	0	0	0	0	0	0	0	0	0	0	0	0	0.000883687	0	0	0	0	0	0	0	0	0	0	0	0	0	0	0	0	0	0.0477996	0.00125889	0.000485722	0	0	0	0	0	0.000406923	0	0.000236762	0	0	0	0	0	0	0	0	0	0	0	0	0	0.00018323	0	0	0	0	0	0	0	0	0	0	0	0	0	0	0	0	0	0	0	0	0	0	0	0	0	0	0.00215815	0.000136255	0	0	0.00155579	0.000266278	0	0	0	0.012257	0	0	0	0	0	0	0	0.00023945	0	0	0	0	0	0	0	0	0.000891058	0.0011258	0.00245203	0	0	0	0.00104496	0	0	0	0	0	0	0	0	0	0	0	0	0	0	0	0	0.0159733	0	0	0.000297565	0.000507135	0	0	0	0.000282654	0	0	0	0	0	0.0272741	0	0	0	0	0	0.000405607	0	0	0	0.00040978	0	0	0	0	0	0	0	0	0	0	0	0	0	0	0.000334096	0	0	0	0	0.000215238	0.00117083	0	0	0	0	0	0	0	0	0	0.00102968	0	0	0	0	0.0066603	0.000612479	0	0	0.000461623	0.000293184	0	0	0	0	0	0	0	0	0	0	0	0	0	0	0	0	0	0	0	0	0	0	0	0	0	0.00396567	0	0	0	0	0	0	0	0	0	0	0	0	0	0	0	0	0	0	0	0	0	0	0	0	0	0	0	0	0	0.000146088	0	0	0	0	0.000140836	0.000148786	0	0.000198832	0	0.00595196	0	0	0.000337252	0	0	0	0	0	0	0	0.000157598	0.000332746	0	0	0	0.0035125	0	0	0	0	0	0	0	0	0	0	0.00031149	0	0.00679706	0	0	0	0	0	0.00111222	0	0	0.00832536	0	0	0	0	0	0	0	0	0	0	0	0	0	0	0	0	0	0	0	0	0	0	0	0.000558079	0	0	0.000168737	0.000463569	0.0842765	0.00031934	0	0	0	0	0.00016855	0.0563471	0	0	0	0.000287907	0	0	0.0261659	0.000240519	0	0	0	0.000261929	0.000376984	0.00475947	0	0	0	0	0	0	0	0	0	0	0	0	0	0.00028127	0	0	0.0459493	0.00063895	0.000655893	0.000375225	0	0	0.0055273	0.00124993	0	0	0.000352631	0.000764459	0.00135869	0	0	0.000190832	0.0866156	0.000523431	0	0	0.000226969	0	0	0	0	0	0.0143276	0.000250587	0	0.000395433	0	0	0	0	0	0	0.0330871	0	0.00462246	0	0.000158846	0	0.000342667	0	0	0	0.000195653	0	0	0.0293297	0	0	0.0013708	0	0.0119666	0	0.000164791	0	0.000179584	0.00663356	0	0	0	0	0	0.00296941	0.0168857	0.00298441	0.000718936	0.380104	0	0	0	0	0	0	0.00322787	0	0	0	0	0	0.000293131	0.000184686	0	0	0	0.000216576	0	0.0197673	0	0.000867629	0	0	0	0.000142919	0	0.0302546	0	0	0	0	0	0	0	0	0	0.00671091	0.000270294	0	0	0.000164435	0	0	0	0	0.0006914	0.000150237	0.000207001	0	0	0	0	0	0	0	0	0	0	0	0.00376	0	0	0	0	0	0	0	0	0	0	0	0	0	0	0	0	0	0	0.00508177	0	0	0	0	0	0	0	0	0	0.000606062	0	0	0	0	0	0	0	0	0	0	0	0.00193932	0	0	0.000150586	0	0.000130525	0.00022175	0	0.00129426	0	0	0	0	0	0	0	0.000132584	0	0	0	0	0	0	0	0	0.00103788	0	0	0	0	0	0	0	0	0	0	0	0.000348051	0	0	0	0	0	0	0	0	0	0.000709546	0	0	0	0	0	0	0	0	0	0	0	0	0	0	0	0	0	0	0	0	0	0	0	0	0	0.000110052	0	0	0	0	0	0.000141838	0	0	0	0	0	0	0	0	0	0	0.000128508	0.000397268	0	0.000103629	0.000123978	0	0	0	0	0.000345827	0	0	0	0	0	0	0	0	0	0	0	0	0	0	0	0	0	0	0	0	0	0	0	0	0	0	0	0	0	0	0	0.000588897	0	0	0	0	0	0	0	0	0	0	0	0	0	0	0	0	0	0	0	0	0.00238454	0	0	0	0	8.82878e-05	0	0.000652637	0	0	0	0.000165727	0.00216131	0	0	0.000301379	0	0	0	0	0	0	0.000286948	0.000208751	0	0	0	0	0	0	0	0	0	0	0	0.0015127	0	0	0	0	0	0	0	0	0	0.000245864	0	0	0	0	0	0	0.000178414	0	8.87891e-05	0	0	0	0	0	0	0.000261204	0	0	0	0	0	0	0	0	0	0	0	0	0	0	0	0	0.000112249	0	0.000146303	0	0.000531588	0	0	0	0.000132819	6.28527e-05	0	0.000121832	0	0	0	0.000187763	0	0	0	0	0	0	0	0.00200026	0	0	9.93608e-05	0	0.000436743	0	0.00330499	0	0	0	0.000336545	0.00134113	0.00107958	0.000803141	0.000174262	0	0	0.000189681	0	9.68799e-05	0.000146278	0.00015123	0	0.000702765	0	0	0.000164198	0.000525652	0.000141107	0	0	0	0.00070241	0	0	0	0.000100738	0	0.000254078	0.000138111	0	0	0	0	0	0	0.00178244	0	0.00291396	0	0	0	0	0	0	0.000166543	0	0	0	0	0.000854186	0	0	0	0	0	0	0	0	0	0	0	0	0	0.000283959	0	0	0	0	0	0	0	0	0	0	0	0	0	0	0	0	0	0	0.000187804	0	0	0	0	0	0	0.00023955	0	0	0	0	0	0	0	0	0	0	0	0.000232085	0.000131563	0	0	0	0	0	0	0	0	0	0	0	0	0	0	0	0	0.000371124	0	0	0	0	0	0	0	0	0	0	0.00076441	0	0.000807981	0	0	8.3421e-05	0	0	0.000394998	0	0	0.000185699	0	0.0107499	0.0120056	0.0386258	0.000481263	0.000139151	0	0.000496782	0	0.000177173	0	0	0	0.0484334	0	0	0	0	0.0516121	0.00434216	0.00025958	0.00178418	0.138207	0	0	0	0	0.000700612	0.000323734	0.002877	0	0	0	0.000329151	0.000210693	0	0.000521337	0	0	0.000308244	0	0.000144843	0	0	0	0	0	0.00273986	0	0	0	0.000198479	0	0	0.000224656	0.0227787	0	0	0.000445262	0	0	0	0.00474844	0	0	0.000538412	0.000167745	0.000326154	0	0	0.000293996	0	0	0	0	0	0.000331093	0	0	0.000169279	0.0158344	0	0	0	0.000266525	0.00417693	0	0.000306016	0.00520955	0	0	0.00161318	0.000327662	0	0	0	0	0.000444582	0.000184254	0.00152186	0	0	0	0	0	0	0	0	0.00147254	0	0	0.00486433	0.000631011	0	0	0	0	0	0	0	0	0	0	0	0	0	0.000387227	0	0	0	0	0	0.000227014	0.00213027	0	0	0	0	0	0.000313345	0.0002485	0	0	0	0	0	0	0	0.000215183	0	0.000421739	0	0	0	0	0	0	0	0.000266928	0	0	0	0	0	0	0.000885614	0.00348023	0	0	0	0	0	0.000151123	0	0	0	0.00130238	0.00187463	0	0	0.000197948	0	0	0	0	0	0	0	0	0	0	0	0	0	0	0	0	0	0	0	0	0	0	0	0	0	0	0	0	0	0	0	0	0	0	0	0.000229724	0	0	0	0	0	0	0	0.000150818	0	0	0	0	0	0	0	0	0	0	0.00957328	0	0	0	0	0	0	0	0	0.000175093	0	0	0	0	0	0	0	0	0	0.000404348	0	0	0	0	0.000221851	0	0	0	0	0.000350913	0	0	0.000191581	0.00030555	0	0	0	0	0	0.000700856	0	0	0	0	0	0	0.000163856	0.000248216	0	0.000190299	0.000215448	0	0	0	0.000240627	0.000434649	0	0	0	0	0.0118597	0.000381121	0	0	0	0	0	0	0	0	0.000247303	0.00071275	0	0	0	0	0	0	0	0	0	0	0	0	0.00018543	0	0	0	0	0	0	0	0	0	0	0	0	0	0	0	0.000152129	0	0	0	0	0	0	0	0.000637797	0.000464349	0	0.000454722	0	0	0.000253628	0	0	0	0	0	0	0	0.000191894	0	0	0	0	0	0	0	0	0	0	0	0	0	0	0	0	0.000726518	0	0	0	0	0	0	0	0	0	0	0	0	0	0	0	0	0	0	0	0	0	0	0	0	0	0	0	0	0	0	0	0	0	0	0	0	0	0.0110528	0	0.000196509	0	0.000254026	0	0	0.000379457	0.000191356	0	0	0	0	0	0	0	0	0.00397912	0	0	0.00025964	0	0	0	0.000444288	0	0	0	0	0	0	0.0331365	0	0	0	0	0	0	0	0	0	0	0	0	0	0	0	0	0	0	0.00248024	0	0	0	0	0	0	0	0	0	0	0.00160979	0	0	0	0.000246055	0	0	0	0.000570145	0	0	0	0	0	0	0	0	0	0	0	0.000687772	0	0	0.00138546	0	0	0	0	0	0	0	0	0	0	0	0.000458612	0	0.00326483	0	0	0	0	0.000648284	0.00623021	0.000254601	0	0	0	0	0.000160183	0	0.000287691	0	0	0.00127686	0.000224896	0	0	0	0	0	0	0	0	0	0	0	0	0	0	0.001235	0	0	0	0	0	0	0	0	0	0.000982564	0	0	0	0	0	0	0.0189496	0	0	0	0.0186931	0	0	0.00128495	0	0	0	0	0	0	0	0	0	0.0604116	0	0	0	0	0	0	0.00982902	0	0	0	0	0	0	0	0	0	0.000356831	0	0	0	0	0	0	0	0	0	0	0	0	0	0.0184814	0	0	0	0	0	0	0	0	0	0.00223009	0	0	0	0	0.0100295	0	0	0	0	0	0	0	0	0	0	0	0	7.50278e-05	0	0	0	0	0	0	0	0	0	0	0	0	0	0	0	0	0	0	0	0	0	0
S253C210.b1	None	Actinobacteriota	d__Bacteria;p__Actinobacteriota;c__Actinomycetia;o__Actinomycetales;f__Bifidobacteriaceae;g__Bifidobacterium;s__Bifidobacterium_dentium	0	0	0	0	0	0	0	0	0	0	0	0	1	1	0	0	0	0	0	0	0	1	0	0	1	0	0	0	0	1	0	0	0	0	0	0	0	0	0	0	0	0	0	0	0	0	0	0	0	0.000299343	9.12292e-05	0	0.000101625	0.00122416	0	0.00589844	0	0.000837771	0.000142296	0.00133345	0.000484235	0	0.000432313	0.0111083	0.0122114	0.00020382	0.000103704	0	0.00207761	0.000566469	0.000446209	0	0	0.00223121	0	0.000206727	0.000408134	0.00200377	0	0.00270306	0	0.000350543	0.0124573	0	0.000191835	0	0.000206736	0	0.000449114	0.00173329	0	0.00016009	0	0.000179077	0	0.00349413	0.000492632	0	0.000389079	0.000699996	0.000226044	0	0.000272788	0.000167013	0.00170395	0	0.00589011	0	0.00284523	0.00109245	0	0.000356014	0	0	0.000744701	0	0	0.00130503	0.000207044	0.000874829	0	0	0.000150369	0.00116611	0.000656823	0	0	0.00065838	0	0.000456659	0.000855632	0.000133176	0.000873976	0.0160494	0	0.000381381	0	0	0.00138462	0.000903151	0.000163111	0.000531224	0	0.000134444	0.000162409	0.00068453	0.000121623	0.000456099	0	0	0	0	0	0	0.000394862	0.000483771	0.00335438	0.00799832	0.000238603	0	0	0	0.00136516	0.000661468	0.00063873	0.000576903	0.00251526	0.000362862	0.00131143	0	0	0.00741497	0.000375664	0.00172773	0.00512994	0.0046206	0	0	0.00652266	0	0.00139812	0.000203631	0	0.00238058	0.000234988	0	0.00705122	0.00226822	0.00757962	0.000187682	0.000162614	0	0.000262178	0.00173303	0	0.000485942	0	0	0	0.000232926	0	0.000245387	0.00102675	0	0	0	0	0	0	0	0	0	0	0	0	0	0	0.000528119	0	0	0.00112823	0.000245169	0.000578886	0	0	0	0.00228244	0	0	0	0.000361101	0	0	0	0	0.000268078	0.00593721	0	0	0	0.000304676	0	0	0	0	0	0	0	0	0	0	0	0	0	0	0	0	0	0	0	0	0	0	0	0	0	0.0010398	0.000417034	0.000174809	0	0	0	0	0	0	0.00042047	0	0.00134231	0	0	0	0	0	0	0	0	0	0	0	0	0	0	0	0	0	0	0	0	0	0	0	0	0	0	0	0	0	0.000362835	0.000729246	0	0	0.000233826	0	0	0	0	0	0	0	0	0	0	0	0.000434631	0	0	0	0.00215981	0	0	0	0	0.00138629	0	0	0	0	0	0	0	0.0009383	0	0	0	0	0	0	0	0	0.000253496	0.00464823	0	0	0	0	0.000125604	0.000456529	0	0	0	0	0.000827001	0	0	0.000376554	0	0	0	0	0	0	0	0	0	0	0	0	0	0	0	0	0	0	0.00116148	0	0.000928817	0	0.0015001	0	0.000301167	0	0.000356331	0.000388803	0	0.00112435	0.000318778	0.00166636	0.00124437	0	0.000376058	0.00118327	0.000926618	0	0	0	0.000291397	0	0	0	0	0	0.00101471	0.000968639	0.000249037	0	0.00026267	0	0.000734089	0	0	0.00082642	0	0.0005893	0.00251427	0	0.0016463	0.00123391	0.000805613	0.000352764	0	0.00125396	0	0	0.00108713	0.000930893	0	0.000486274	0.00033349	0	0.000956801	0	0.000971471	0	0	0	0.000359191	0	0	0.000520681	0	0	0	0	0.000259234	0	0.000381882	0	0	0	0	0	0.000902527	0.000922552	0.00104067	0.000481032	0	0	0	0.000645433	0	0.000811416	0	0	0	0	0	0	0.00258743	0	0	0.00140431	0.000475045	0	0	0.000283597	0	0.000913692	0.000491978	0.00128684	0.000789932	0	0.000252547	0	0	0.00190452	0.000410589	0	0	0.000609398	0	0.000320468	0	0.00105787	0.00032919	0	0	0	0	0.00037645	0.00782362	0.000775899	0	0.000199069	0	0	0.000422578	0.00576755	0	0	0	0.00604656	0	0	0	0	0.000388206	0	0.00110157	0	0.000949352	0	0.00279333	0.00301228	0	0	0.00245937	0	0.00051801	0.00146281	0	0	0	0	0	0	0	0	0.00632655	0	0.000269083	0	0	0.000284728	0.0239494	0	0.000265517	0	0.000658235	0.000161324	0	0.00231459	0.000731413	0	0	0	0	0	0	0	0	0	0	0.000443581	0	0	0	0	0	0.00225806	0	0	0	0.00212107	0	0	0	0	0	0	0	0	0	0	0	0.000500777	0.000193596	0	0	0.0114257	0.00538158	0	0	0	0	0.0042565	0	0	0	0	0	0.00427338	0.000383269	0.000634552	0	0	0	0.000575899	0.000278446	0.000234645	0	0.00200294	0.000742244	0.000303676	0	0.000386499	0.000243386	0	0	0	0	0	0	0	0	0	0	0	0	0	0	0	0	0	0	0	0	0	0	0	0	0	0.000818323	0	0	0	0.00138591	0	0	0	0	0	0	0	0.000742302	0	0	0	0	0.000638621	0.000102094	0.000226064	0	0	0	0	0	0.000947561	0.000466185	0	0.000465928	0	0	0.00307956	0.000573409	0.001345	0	0.00195198	0.00139393	0	0.000343594	0.00182711	0	0.000429865	0.00308993	0	0.000525806	0.000374624	0	0	0.00111592	0.000409693	0	0.000358627	0.000316446	0.000188831	0.000121935	0.00462024	0.000190853	0	0.00064341	0.000179194	0	0.000183291	0.00132126	0.00288334	0.00164699	0.000312797	0	0.000593196	0	0.000660251	0	0	0.000733596	0.0011749	0.000462957	0	0.000112196	0	0.00461746	0.000398552	0	0	0	0	0	0.000576209	0	0.000260074	0.000260734	0.00521392	0.00938841	0	0.000338443	0.000441696	0	0	0.000297684	0	0	0	0.000932822	0.000130343	0	0.000356356	0	0.00966189	0.000255393	0	0.000278214	0	0.000297959	0.000309166	0	0.00174873	0.000521223	0.000670795	0.000838426	0.00170415	0	0	0.000551941	0	0.0101428	0	0.000206148	0.000554345	0.000374559	0.000134989	0	0.000868261	0.000169923	0.00201784	0.000328917	0.0002404	0	0.000214738	0	0	0.00226081	0.000357497	0	0.00187929	0.000283339	0	0.000431614	0	0.000280149	0.000387585	0.000278631	0.000105846	0.000394746	0	0.000526503	0.00402733	0.000328771	0	0	0	0.000524448	0	0.00129914	0.000177501	0	0.000634651	0.000167397	0	0.000946622	0.000126384	0	0.00208983	0	0	0.000365879	0	0	0	0.000422959	0.000137424	0	0.00137396	0.000453808	0	0	0.000209181	0.000316218	0.00165618	0	7.2399e-05	0.000211785	0.00274969	0.000525264	0	0	0	0.00110776	0	0	0	0	0.00038788	0	0.000442235	0.000293582	0.000410749	0	0	0.000219958	0	0	0	0	0	0	0	0	0.00048065	0	0	0	0.000845844	0	0	0	0.00018685	0	0	0.000507605	0.000930728	0	0	0.000876641	0	0.00182113	0.00143079	0.000323609	0	0.000561549	0	0	0.000371794	0.00394835	0.00181718	0.000575742	0.000298545	0	0.000673088	0	0	0.000526198	0.000625186	0.00140181	0.00052783	0.00290382	0.0020789	0.00639567	0.000436422	0	0.00134044	0.000199338	0	0.000315009	0.000354808	0	0.00023328	0	0.000734722	0.000580854	0	0.000498053	0.000647966	0.000429014	0	0	0	0.0019126	0	0.000198147	0	0.000169231	0.00018453	0	0	0.000357443	0.000221192	0.000245249	0.000235744	0.000166741	0.000371746	0.00100583	0	0.00048842	0.000742153	0.000180508	0.000916162	0.000794408	0	0	0.00148625	0.000271993	0.000140093	0	0.000661276	0.00102758	0.000529166	0	0	0.000406495	0.000149928	0.000338	0.000455284	0.000846285	0	0	0.00105766	0	0	0.000201108	0.00107492	0.00178163	0.00333905	0.0002615	0	0.00226408	0.000236225	0.000182026	0	0.00039715	0.000267974	0	0.000292627	0	0	0	0	0	0	0	0	0.000321137	0	0	0	0	0	0	0	0	0	0	0.000510266	0	0	0	0	0	0.000324245	0	0	0	0	0	0	0	0	0	0	0.000329216	0.000328872	0	0	0	0	0	0.000719151	0	0.000420848	0.000371901	0	0	0	0.00031573	0	0	0	0	0	0.000606646	0	0	0	0	0	0	0.000750294	0.000192435	0	0	0.00667835	0	0.00025234	0	0	0	0	0	0.000696348	0	0	0	0.00165676	0.00173316	0	0	0.00244194	0	0.00107489	0	0	0	0	0	0.000305415	0.000184619	0	0.000283676	0.0322744	0.000367764	0.00163373	0	0	0.00299885	0	0	0.000141972	0.000291243	0	0	0.000260775	0	0	0.00387508	0	0.00187319	0.00101517	0	0.000332158	0	0.000564368	0.000212378	0	0	0.0133602	0.0268294	0.000320395	0.0014511	0	0.00243201	0.00175216	0.000291191	0.000462856	0	0	0.000731415	0	0	0.00101729	0	0.000503994	0.000608294	0.000355039	0	0.00141591	0	0.000150758	0.000207056	0	0.00156221	0	0	0	0	0.000193321	0	0.000395084	0.000246362	0	0	0	0	0	0	0	0	0.000408128	0.000251086	0.0105961	0.000326702	0.000253446	0.0016674	0	0.000226212	0	0	0	0	0.000400299	0	0	0.000566285	0	0	0	0.000214865	0	0	0.00152011	0	0.00250372	0.000528073	0.00239347	0.000238708	0	0.000666237	0	0.00152319	0.000751979	0	0	0.00349403	0.000179191	0.000170233	0.000640389	0	0.000517529	0.0017448	0	0.00308898	0	0.000869083	0.00205005	0	0.000725192	0	0.00269261	0.000272198	0	0	0	0	0	0	0.000163962	0.000357984	0	0	0.000308547	0	0.000430734	0	0	0	0	0.000289915	0.000423318	0	0.00102076	0.000969275	0.00978861	0	0.00063225	0	0.000802132	0.000414596	0.000325105	0	0	0.00151999	0	0	0	0.000189451	0.000239299	0.00019074	0.00042826	0	0	0.00505975	0.000555163	0	0.000370787	0.00396441	0.00271166	0	0.00215616	0.000725135	0.000776566	0.00102932	0	0	0.00963249	0	0.000629218	0	0.00109144	0.00771571	0	0.00148603	0.00301234	0.000339572	0	0	0	0.000259577	0.00095763	0.000221699	0	0	0.00107585	0	0	0	0	0.00134935	0.00276107	0	0	0	0.000339263	0.00149359	0	0	0	0	0	0.00126728	0	0	0	0	0	0	0	0	0	0	0.00126653	0	0	0	0	0	0	0	0.000665451	0.000146753	0	0	0	0	0	0	0.000260993	0	0	0.0002395	0	0	0	0	0	0	0	0	0	0	0	0	0	0	0	0	0	0.000278829	0	0	0	0	0.00054505	0.0020391	0	0	0	0.00124343	0.00161925	0.000186514	0.00128854	0.000861859	0.000348733	0.000375682	0	0.000743653	0.000676	0.000283512	0.000172044	0.000617309	0	0	0.000482177	0.000799079	0	0.00110337	0.00185968	0	0	0.000178769	0.00355206	0.000183883	0	0	0	0	0.000288306	0	0	0	0	0.00767932	0.000536581	0	0	0	0	0.00264333	0	0	0.000262716	0	0	0.00150058	0	0.00107604	0	0.000620383	0.00182566	0	0	0.000482753	0	0	0	0	0	0.000720376	0	0	0.00832311	0.000775457	0	0.000395393	0	0.00167909	0	0	0.000914729	0.00265499	0	0.00113835	0.002108	0.000592938	0	0.000439535	0.0253878	0	0	0	0.000878655	0.00109139	0	0.00143408	0	0	0	0	0	0.000506436	0.000385379	0	0.0272042	0.0024847	0.00122264	0	0	0	0	0	0	0	0.00060862	0	0.00164099	0.000424998	0	0.000352168	0	0.00180573	0.000187621	0	0	0	0.00147154	0.000472078	0.000167899	0.000296018	0	0	0.0141239	0.000213464	0	0.000333768	0	0.0012003	0	0.000587402	0	0	0.00170543	0.00120221	0	0	0.000452383	0	0	0.000887001	0	0	0	0	0.000195361	0.00028119	0	0	0.00106115	0.000229051	0.000972261	0	0	0.00142121	0	0	0.000271734	0	0	0.00219139	0.000195348	0.000756961	0.000467745	0	0	0	0.000644178	0	0.00027942	0	0.000483367	0	0.00422068	0.000889131	0.000623078	0	0	0	0	0.00536412	0	0	0.0141461	0	0	0.000317549	0	0	0	0	0	0	0	0.00155507	0	0.00012382	0	0	0	0	0.000357877	0	0	0	0	0	0	0.000106098	0	0	0	0	0	0	0	0	0	0	0	0	0	0	0	0	0	0	0	0	0	0	0	0	0	0	0	0	0	0	0	0	0	0	0.00384082	0.000316117	0.000380906	0	0	0	0.00157476	0	0.00334573	0.000688308	0	0	0.000384196	0	0.000846019	0	0.00852182	0.000339061	0	0.000950131	0	0.000319096	0.00255682	0	0	0	0.000402337	0	0.00376048	0.00177461	0	0	0	0	0	0	0.00284343	0	0.000531423	0	0	0	0	0	0	0	0	0.00240402	0	0	0	0	0	0	0	0.000810297	0	0	0	0.00551442	0	0	0	0	0	0	0.000419639	0.00265734	0	0.000778424	0.00032409	0	0	0	0	0	0	0	0	0	0	0	0	0.00019833	0	0.000848158	0	0	0.00117569	0.00159254	0.000201217	0	0	0	0	0.000374278	0.000937916	0	0.00111799	0	0	0	0	0.000139578	0.00034675	0	0	0.00039858	0	0	0	0	0	0	0	0.00277411	0.000132573	0	0	0	0	0	0.0122868	0	0	0	0	0	0	0	0	0	0	0	0.00179535	0.00215645	0.00118981	0.00294256	0.000535163	0.000942697	0.00247864	0.00243172	0.00261722	0.0014497	0.0060445	0.0102915	0.000615791	0.00251073	0.00273449	0.00204394	0.00212657	0.00127637	0.000917356	0.000490722	0.00085786	0.00421271	0.00281283
S253C60.b1	Producers	Bacteroidota	d__Bacteria;p__Bacteroidota;c__Bacteroidia;o__Bacteroidales;f__Rikenellaceae;g__Tidjanibacter;s__Tidjanibacter_inops_A	0	0	1	1	1	0	0	0	0	0	0	0	1	0	0	0	0	0	1	0	0	1	0	0	1	0	0	0	0	1	0	0	1	1	0	0	0	0	0	0	1	0	1	0	1	1	0	0	0.000250557	0.000265941	0	0	0.00341095	0.00198654	0	0	0	0	0	0	0	0	0.00106803	0.000125857	0	0	0	0	0	0	0.00392118	0	0.000147985	0	0.000146007	0	0	0	0	0	0.000162188	0	0.000148465	0	0	0	0	0	0	0	0	0	0	0	0	0.000178272	0.0002186	0	0	0.000163357	0	0	6.92974e-05	0	0	0.000860187	0	0	0.000168697	0	0.000395858	0	0	0	0.000625348	0	0	0	0	0	0	0	0	0	0	0	0.0206493	0	0	0.000157009	0	9.92406e-05	0	0	0.000108869	0	0	0	0.000108497	0	0	0	0	0	0	0	0	0	0.000183189	0	0	0	0	0	0	0	0	0	0	0	0	0.000364356	0	0	0	0	0	0	0	0	0	0	0	0	0	0	0.000353453	0.00021971	0	0	0	0	0.000434762	0	0.000673262	0	0.000328212	0	0	0	0	0	0.000232852	0	0	0	0	0.00123717	0	0	0	0.00085186	0	0	0	0	0	0	0	0.0103875	0	0	0	0	0.000349134	0.000394383	0	0.000612204	0	0	0.000260361	0	0.000217132	0	0	0	0	0	0	0	0	0	0	0	0	0	0.000263028	0	0	0	0	0.000806311	0.000432946	0	0	0	0	0	0.000595141	0	0	0.000881387	0	0	0	0.000619587	0	0.00106019	0	0	0	0	0	0.000110657	0	0	0.00025139	0	0	0	0	0.000397811	0	0	0	0	0	0	0	0.000231941	0	0.000261044	0	0	0	0	0	0	0	0	0	0	0	0	0	0	0	0	0	0	0	0	0	0	0	0	0.0003408	0	0	0	0	0	0	0	0	0.00148866	0	0.000352958	0	0	0	0	0	0	0	0	0	0.000366151	0	0	0	0	0	0	0	0	0.000456403	0.000292985	0	0	0	0.000713036	0	0	0	0	0	0	0	0	0	0	0.00120888	0	0.000516926	0	0.000171366	0	0	0.000945271	0	0	0	0	0	0	0	0.00134962	0	0.000777196	0	0	0	0	0	0.000585328	0	0	0	0	0.000519515	0	0.000273919	0	0	0	0	0	0	0	0	0.000504223	0	0.000226831	0.00035143	0.000168765	0	0	0	0	0.00087826	0.000161944	0.000247625	0.000214657	0.022009	0.000197775	0	0	0	0	0.00122003	0	0	0	0.000158105	0	0.000637503	0	0	0	0.000588236	0	0	0.00165281	0	0	0	0	0	0	0	0	0	0	0	0	0	0	0	0	0.000301191	0	0	0	0	0	0	0.000279023	0	0	0.00115944	0	0	0.000265166	0	0	0	0	0	0	0.000366329	0	0	0	0	0	0.000226804	0.00020707	0	0	0	0.000266245	0	0	0	0	0	0.00033335	0	0	0	0	0	0	0	0.000173857	0	0.000313625	0	0	0	0	0	0.000707916	0	0	0.000302698	0	0	0	0	0	0.000474577	0.000253924	0	0.000174872	0.000653724	0	0	0	0	0.000613791	0	0	0	0	0.0331746	0	0	0.000198614	0	0	0	0.000335899	0	0.000385436	0	0	0	0	0	0	0	0	0	0	0	0	0	0	0	0	0	0	0	0	0	0	0	0.000187584	0	0	0	0.00025738	0.00020879	0	0	0.00265897	0	0.000260631	0.000226735	0	0.000202483	0	0	0	0	0.00166305	0.0018066	0	0	0	0	0	0	0	0.000244051	0	0.000169649	0	0	0	0	0.000417279	0	0.000446125	0	0	0	0	0.000181462	0	0.000350767	0	0	0.000754231	0	0	0	0.00027601	0	0	0	0	0.00438542	0.000586925	0	0	0	0	0	0	0.00862286	0	0	0	0	0	0	0	0	0	0	0	0	0	0	0	0	0	0	0	0	0	0	0	0	0	0	0	0	0	0	0	0	0	0	0	0	0	0	0	0	0	0	0	0	0	0	0	0	0	0	0	0	0	0.00515024	0.000365215	0	0	0	0.000421273	0	0	0	0.00730321	0	0	0	0.00249573	0	0	0	0	0	0.0185561	0	0	0	0	0	0	0.000215774	0	0	0	0	0	0	0	0	0	0	0	0	0.000598722	0	0	0	0	0	0	0	0	0	0	0.000934942	0	0	0	0	0	0	0	0	0	0	0	0.000157225	0.000734471	0	0	0	0	0.00197304	0	0	0	0	0	0	0.000323584	0	0	8.90938e-05	0	0	0	0.00145002	0	0.000421589	0	0.000349271	0.00186825	0	0	0	0	0	0	0	0	9.65467e-05	0	0.000224548	0	0	0	0.000224261	0.000172151	0	0	0	0.000271711	0	0	0	0	0	0	0	0.0016172	0.000420932	0	8.15894e-05	0	8.73688e-05	0	0.000131875	0	0	0	0.00956083	0	0	0	0	0	8.76126e-05	0	0	0	0	8.52434e-05	0	0.000106907	0.000131547	0	0	0	0	0	0	0	0	0	0	0	0	0	0	0	0	0	0	0	0	0	0	0	0	0	0	0	0	0	0	0.000446978	0	0	0	0	0	0	0	0	0	0	0	0.00398701	0	0	0	0	0.00976746	0	0	0	0.00141719	0	0	0.000659804	0.00019242	0.000296365	0	0	0	0	0	0	0	0	0	0.00102488	0	0.000416885	0	0	0	0	0.00557891	0	0	0.00425997	0	0.000249045	0	0.000172719	0.000410562	0	0.00051755	0.000536567	0	0	0	0	0.00348017	0	0	0	0	0	0	0.0069576	0	0	0	0.0244403	0.000104925	0.000125882	0.000169054	0.00013319	0	0	0	0	0	0	0.000241293	0	0	0	0.0115462	0.00444773	0.000193546	0	0	0	0.00404942	0	0	0	0	0.000206562	0	0	0.00015277	0	0	0	0	0.00165161	0	0	0	0	0	0	0	0.000178316	0	0.000935028	0	0	0.000216731	0	0	0.000129293	0	0	0	0	0	0	0	0	0.000467227	0	0.000524174	0.00014651	0	0.000413166	0.00010358	0	0	0.000217674	0	0	0	0	0	0	0.000285033	0.000432752	0.000171195	0	0	0	0	0	0.00068742	0	0.000197846	0	0	0	0	0.000148611	0	0	0	0	0.00204882	0	0	0.00055839	0.000988703	0.000330829	0.00322191	0.000393142	0.000333104	0	0	0	0.00017444	0	0	0	0.0183093	0	0.00040325	0	0	0	0	0.000837071	0	0.00148907	0.000303004	0	0	0	0	0	0	0	0	0	0	0	0	0	0	0	0	0	0	0	0	0	0	0.000323342	0	0	0	0	0	0	0	0	0	0	0	0	0	0	0	0.000243534	0	0.00019842	0.000371786	0.000186291	0	0	0	0	0	0	0.000789059	0	0	0	0	0	0	0.00034655	0	0	0	0	0.000481572	0	0	0.000197567	0	0	0	0	0	0.000188641	0	0	0	0.0569712	0	0	0	0.000166278	0	0	0.00056593	0	0	0	0.000166676	0	0	0	0	0	0	0	0.000184192	0	0	0	0	0	0	0	0	0	0	0	0	0	0	0	0	0	0	0	0	0.000230452	0	0.000274893	0	0	0	0	0	0.000141862	0	0	0	0	0	0	0	0	0	0	0	0	0.000183415	0	0	0	0	0	0	0	0	0	0	0	0	0	0.000360194	0	0	0	0.000252698	0.000260328	0.00286421	0	0	0	0	0	0.000256907	0	0.000228225	0	0	0	0.005873	0	0	0	0	0.000197415	0	0	0	0	0	0	0	0	0	0.000450148	0	0	0	0	0	0	0	0	0	0	0	0	0	0	0	0	0	0	0	0	0	0	0	0	0	0	0	0	0	0	0	0	0	0	0.000301254	0	0	0.00711332	0	0	0	0	0	0	0	0	0	0.000582411	0	0.00668952	0	0	0	0	0	0	0	0	0	0	0	0	0	0	0	0	0	0	0	0	0	0	0.000433843	0.024936	0.00542535	0	0	0	0.000472051	0	0.000957439	0.000616235	0	0	0	0	0.000478035	0	0	0.000557395	0	0.000468148	0	0	0	0.000238603	0	0	0	0	0	0	0	0	0.00034752	0.00271664	0.00017121	0	0	0	0	0	0.000156145	0	0	0	0	0	0.000404454	0	0	0	0	0.000203558	0	0	0	0	0	0	0.000288603	0	0	0	0	0	0	0	0	0	0	0	0	0	0	0	0	0	0	0	0	0	0	0	0	0	0	0	0	0	0.000442988	0	0.000236915	0	0	0	0	0.000212628	0.0165434	0.000214465	0	0	0	0	0	0	0	0	0.000196292	0	0	0.00032225	0	0.000295851	0	0	0	0	0.000501902	0	0	0	0	0	0	0	0	0	0	0	0	0	0	0	0	0.00300765	0	0	0.00017685	0	0	0	0	0	0	0	0	0	0.000760394	0	0	0	0	0.0171221	0.000827949	0	0	0	0	0	0	0	0	0	0	0	0	0.000863151	0	0.000381795	0	0	0	0	0	0	0	0	0	0	0	0	0	0	0	0.000381589	0.00141487	0	0.000299891	0	0	0.00108206	0	0.000175561	0	0.00125932	7.79338e-05	0	0	0.000336081	0	0	0.00151799	0.000186572	0.000587003	0	0	0.000216811	0	0	0.0003903	0	0	0	0.00018937	0.000616936	0	0	0	0	0.000827439	0	0.000246447	0.00055999	0	0	0	0	0	0	0	0	0.000179172	0	0.0118392	0	0	0	0	0	0	0.00265794	0	0.0138475	0	0	0	0	0	0	0	0	0.000362492	0	0	0	0.000472326	8.46249e-05	0	0	0	0	0.000176508	0.000900156	0	0	0	0	0	0	0.00038732	0.000107253	0	0	0	0	0	0	0	0	0	0	0	0	0	0	0	0	0	0	0.0343528	0	0.000267553	0	0	0.000651221	0	0	0	0	0	0	0	0.000399173	0	0	0	0	0	0.000369342	0.000882497	0	0	0	0	0	0	0	0	0	0	0	0	0	0	0	0	0	0.00108186	0	0.000234033	0	0.00019569	0	0	0.000340087	0	0	0	0	0	0	0	0	0	0	0	0	0	0	0	0	0	0	0	0	0	0	0	0	0	0	0	0	0	0	0	0	0	0	0	0	0	0	0	0	0	0	0	0	0	0	0	0	0	0	0	0	0	0	0	0	0	0	0	0	0	0	0	0	0	0	0	0	0	0	0	0	0	0	0	0	0	0	0	0	0	0.000570185	0.000181741	0	0.000497099	0	0	0	0	9.89572e-05	0	0.000172346	0	0	0	0	0	0	0	0	0.000370839	0.000708992	0	0	0	0	0	0	0	0	0	0	0	0	0	0	0	0	0	0.000194013	0	0	0	0	0
S255C374.b2	Producers	Firmicutes_A	d__Bacteria;p__Firmicutes_A;c__Clostridia;o__Oscillospirales;f__Ruminococcaceae;g__Gemmiger;s__Gemmiger_formicilis	0	0	0	1	0	0	0	0	0	0	0	0	1	1	0	0	0	0	0	0	0	1	1	1	0	1	0	0	0	1	0	0	0	0	0	0	0	0	0	0	1	1	0	1	1	0	0	0	0.00138298	0.00290492	0	0	0.0110555	0.0122412	0.0287144	8.52228e-05	0.0458081	0	0.000709408	0	0	0	0.0821073	0	0	0	0.000342618	0.000610188	0	0.028138	0.0146217	0.00995885	0	0.000246265	0.014829	0	0.0017263	0.155509	0.00831365	0.019108	0.00168713	0.0073029	0	0	0	0.00530609	5.50813e-05	0	0.000306931	0.0613535	0	0	0.000236074	0.010116	0.0164641	0	0.00272156	0.0559442	0.000602022	0.010715	0	0.00776033	0.00714956	0	0	0	0.00698254	0	0	0.0128251	0	0.0182382	0.0221936	0	0.0285884	0.0137325	0.0192254	0	0.050822	0	0.002538	0.00846244	0.000781071	0.000507144	0.000558796	0.0132884	0	7.04225e-05	0	0.0927747	0.0197365	0	0	0.0546346	0.000888569	0.0173282	0	0	0.0542182	0	0.0243491	0.0308667	0	0	0.00074001	0	7.58072e-05	0	0.00816667	0	0	0	9.82547e-05	0	0.000967174	0	0.0612113	0.000369232	0.00044312	0.0234244	0.000712305	0	0	0.00651821	0	0.0171329	0	0	0	0.00113596	0.0272391	0.0148883	0.0149708	0.00550838	0	0	0.0167012	0.000312852	0	0.0902094	0	0	0	0.0251747	0	0.0277472	0	0.052354	0.00110515	0.0159628	0.00133983	0.000341478	0.0215986	0	0	0.034313	0	0	0	0.000583991	0	0	0.00111619	0	0	0	0	0	0	0	0	0	0	0.000378518	0.0272518	0.000213553	0.0195228	0	0.0153925	0	0	0.0127345	0	0.0190917	0	0.0195856	0.00714857	0	0.0213351	0	0.000155245	0	0.050296	0	0.00435425	0	0.0158475	0	0.00564093	0.000726145	0	0.000277776	0.0489414	0	0	0	0	0.000273954	0.0013783	0	0	0	0.00034288	0	0.0384348	0	0	0	0.00163122	0	0	0.000457268	0.0492901	0.000155906	0.0189998	0	0	0	0.000947739	0	0	0.0256451	0	0.00217802	0.000393192	0	0	0	0	0	0	0.00902729	0	0	0.000227029	0.00332324	0	0	0	0	0.00121289	0	0	0	0	0	0	0	0	0	0	0	0	0	0	0	0	0	0	0	0	0	0	0	0	0	0	0	0	0	0	0	0	0	0	0	0.0120998	0	0.00111476	0	0	0	0.00194869	0	0	0	0	0	0	0.0306378	0	0	0	0	0	0	0.0715827	0	0	0	0	0	0	0	0	0	0	0	0	0	0	0	0	0	0	0	0	0	0	0	0.00250645	0.082636	0	0	0	0	0	0	0	0	0	0	0	0.0106523	0.000184549	0.000174769	0.00868774	0	0	0.0308969	0	0.0607492	0.0302669	0	0.216995	0	0.0783792	0.00369781	0	0.0279175	0	0.0424681	0	0	0.00106073	0.023723	0.0299818	0.000146936	0.000132755	0.0196137	0	0.0259065	0	0.207612	0	0	0	0.0525812	0	0	0	0	0	0.0267144	0	0.0146506	0.0375203	0	0	0.000148237	0	0	0	0	0	0	0.00435078	0.00438652	0.000179777	0.000644656	0	0.000108841	0	0	0	0.0307684	0	0	0	0	0	0	0	0.0211023	0.0247762	0	0	0	0.0274025	0	0	0	0	0.00016289	0	0	0	0.018666	0.00483871	0	0.000177153	0	0	0.00028873	0	0	0	0.00342101	0	0.0428502	0.110595	0	0	0.0180083	0.0002231	0.0407736	0	0	0	0	0.000169424	0.00526789	0.0164414	0	0.0307449	0	0	0	0	0	0.0331941	0.0137998	0	0	0	0	0.00111265	0	0.00204999	0	0.000914507	0	0.013827	0	0	0	0.00182929	0	0	0	0	0	0	0	0	0.000210921	0	0	0.0254221	0.0230228	0.00989502	0.0324491	0.000878284	0	0	0	0	0	0.000391237	0	0	0	0.00070684	0	0.140222	0	0	0.103003	0.00348889	0	0.000142835	0	0.000932319	0	0.000877243	0.000465369	0	0	0.000802758	0	0.0383758	0.000305853	0	0.0172759	0	0.000728129	0	0	0.0470758	0	0	0.0412954	0.00556847	0.000204445	0	0	0.0434138	0	0.0399031	0	0.000890682	0	0	0	0.0134825	0	0	0	0.0243553	0	0.0280465	0.0282556	0	0.000767835	0.000460703	0	0	0	0.000361422	0.020909	0.000187127	0	0	0	0.000325156	0	0.02922	0.000161024	0	0.105557	0.01143	0	0.0191648	0.00918019	0	0.0217274	0.0073562	0.000215603	0	0	0.0275821	0.000532083	0.0315699	0	0.000404738	0.000191232	0	0	0	0	0	0	0	0	0	0	0	0	0	0	0	0	0	0	0	0	0	0	0	0	0	0	0	0	0	0	0	0	0	0	0	0	0	0.0159437	0	0	0.0450032	0	0.000165083	0.0139678	0	0	0.000785657	0.0306552	0	0	0.0247418	0	0	0	0.000819461	0.0290759	0.0102066	0.00506164	0	0	0.000609686	0	0.000186752	0	0.0347169	0.0441619	0.020068	0.000242302	0	0	0	0	0	0.00927251	0.00042792	0	0	0.000570056	0.0101994	0	0.00808789	0.00386376	0	0	0	0	0	0	0.0480678	0.00138839	0.00243969	0	0.0161857	0.0269928	0.0137706	0	0	0.00649261	0.00411338	0.0265387	0	0	0	0	0	0	0	0	0	0	0.017445	0	0.0454214	7.63708e-05	0.029135	0	0.00822321	0.000574103	0.00764219	0	0.0125628	0.000392534	0	0	0.000167346	0	0.00993467	0	0	0.0106599	0.0482651	0.00712267	0.0204413	0.000100207	0	5.54046e-05	0	0.000125686	0.0192715	0.00687801	0.0430062	0.00176221	0	0	0	0.000573893	0	0.000106165	0	0.00239539	0.0250184	0.000118029	0.00715932	0	0	0	0	0	0.00046234	0	0.00931162	0	0.0169059	0	0.00973482	0	0.0485307	0	0	0	0	0	0.00217681	0	0	0	0	0.0145244	0	0	0.0100264	0	0	0.00513534	0	0.00309231	0.013676	0.000210596	0.00012268	0.0143492	0.00507083	0	8.14549e-05	0	0	0	0	0.00942052	0	0	0	0.000336289	0.017906	0	0.0282156	0.0252653	0	0	0.0071464	0	0.000138497	0	0	0.00366226	0.0048932	0.0104465	0.0190305	0.000233526	0.000277671	0.00065582	0.0080291	0	0	0.0498927	0	0	0	0	0.000232743	0	0	0.0292741	0	0.00632004	0	0	0	0.000254508	0	0	0	0	0	0.000292434	0.000221226	0	0	0	0	0	0	0.00248722	0	0	0.00269072	0	0.000249616	0.000798285	0.000266599	0.000147837	0	0.0193024	0.0122874	0.00375301	0	0.000748375	0.000116202	0.000715508	0.000146762	0.0341688	0.00904047	0	9.88915e-05	0.0132172	9.81276e-05	0	0.0124828	0.00317565	0	0.0203496	0.00589826	0.0153087	0.00938494	0.00022738	0.00694824	0.000507858	0.0267832	0	0	0.0430524	0.000180047	0	0	0.0118572	0.00954851	0	0.00114372	0.00565793	0.01013	0	0.00896636	0.0410524	0	0	0.00619504	0.000129933	0	0.00819415	0.00249969	0.0165276	0	0.0356215	0.00194088	0.00942851	0	0.0130851	0.0185261	0	0.00866062	0	0.0069249	0	0.0271269	0.00695224	0.00245789	0.000264503	0.000438889	0.000657453	0.036709	0	0.0110132	0.000124784	0	0.000155171	0	0.0110012	0.000126542	0.0140648	0.0212765	0	0	0.00174662	0.000230111	0.0118917	0.0207517	0.0116823	0.00436147	0.0279916	0.0120887	0.00387825	0	0	0	0.00420878	0	0	0.0130758	0	0	0.000155213	0.0227574	0	0	0	0	0.000271404	0.0131664	0.000679024	0	0	0	0	0	0	0	0.000157833	0	0	0	0.01808	0	0	0.000239431	0	0	0	0	0	0	0	0.00678388	0	0	0	0	0	0	0.0200225	0	0	0	0	0	0	0	0	0	0	0	0	0	0	0	0	0	0	0	0	0.00952378	0.00012985	0	0	0	0	0.0150691	0	0	0	0	0	0	0	0	0	0	0.00163009	0	0	0	0	0	0	0.0311305	0	0	0	0	0.0976417	0.0361541	0.0455671	0.0127986	0.045627	0.0107253	0	0.161032	0.0339886	0.120326	0	0.00247928	0.000450896	0.0447196	0.00526351	0.00536483	0	0.0027082	0.0542704	0.0309394	0.0490749	0	0.00031076	0	0.0657308	0.00036042	0.0724939	0.00549264	0	0.022503	0	0.0143122	0	0.000209167	0.0355296	0.0156377	0	0.0118371	0.0121206	0	0.0740114	0	0.029353	0.0307104	0.0166763	0.0287674	0.0265901	0.0359297	0.0143877	0.0232895	0	0.000741096	0.0286686	0.000183703	0	0.000493889	0	0	0.0375636	0	0.0477656	0.0701724	0.0185224	0	0.0142791	0.0571562	0.0236315	0	0	0.0230658	0	0.0302662	0.0151617	0	0.0568251	0.0012278	0.0299204	0.0210882	0.00113668	0	0	0	0	0.0133786	0	0	0.010684	0	0	0	0.0279008	0	0.0113826	0.0374337	0.0491486	0	0.0187566	0.000206904	0.000693688	0.0797102	0.0114625	0.000216071	0.0359492	0.0245582	0.00183566	0.0291271	0.0469452	0.0117379	0.0127513	0.0206109	0.101422	0	0.00821141	0.000180094	0.119504	0.00279491	0.0175842	0.0440347	0.000410648	0.000212398	0	0.0101793	0.0253789	0.076265	0	0	0	0.018962	0	0	0	0	0	0	0.000149243	0.0252862	0	0.0452903	0.000178603	0.000308093	0	0	0	0.0292016	0.0154367	0	0	0	0.000276337	0.000316433	0.0198519	0.0144905	0.013015	0	0.0114485	0.00208055	0.0440923	0	0.000222048	0.000661908	0.000300287	0.0123287	0.00111736	0	0.000721538	0.020257	0.0273726	0.000203733	0	0.0218333	0.0207482	0.000216331	0.0256004	0.041564	0.0208295	0.026543	0.0175706	0	0.020386	0.0124554	0	0.000568264	0	0.00125199	0.0348327	0	0.00519979	0.000360629	0	0.00908046	0.0249622	0	0.0137024	0.000529922	0.0121617	0.0566545	0.000393052	0.000230962	0	0	0.041848	0.0345858	0.00115516	0.0144853	0	0.0033825	0.0185625	0	0	0	0	0	0.0196616	0	0	0	0	0	0	0	0	0	0.00149779	0	0	0	0	0.0120629	0	0	0.000117142	0.0119622	0.012548	0	0	0	0	0	0	0.0186382	0.0546896	0.000374422	0.000564122	0	0.0249837	0.0190615	0	0	0	0	0	0	0.000163222	0.00893098	0.00923498	0.000152441	0.000140507	0.000215637	0	0	0.0271729	0	0	0	0	0	0.000661074	0	0.0207218	0	0.0206739	0	0.00934167	0.0338574	0.00144569	0	0	0.015948	0	0.00967003	0.000157712	0	0	0	0	0.00327846	0.000980565	0	0.000111504	0.00950815	0	0	0	0.00171962	0	0	0	0	0	0	0	0	0	0.000248787	0	0	0.0169766	0.0149977	0.017485	0.0141418	0.00247465	0.000263131	0	0.00799459	0	0	0	0	0.0252206	0	0	0.000116904	0	0	0.0190953	0	0.000761418	0	0	0	0.000220448	0	0	0	0	0	0.0656657	0	0	0	0	0.00022033	0	0.0022198	0	0.00116034	0.000142049	0	0.00899169	0	0	0	0	0	0.0235824	0	0	0	0.0408373	0	0	0.0325631	0	0	0	0	0	0	0	0	0	0.0173798	0.000238939	0	0	0	0	0.051165	0	0	0.000842626	0	0	0	0	0.000200803	0.000153409	0.0294237	0	0	0	0	0	0	0.000240798	0	0.000878997	0	0	0.0333308	0.0112745	0	0.00542661	0	0.0034014	0	0	0	0.0144904	0	0	0	0	0	0	0.0480232	0.0317855	0.00470421	0.00322445	0	0.00102636	0.0224089	0	0	0	0	0	0	0	0	0	0.0265937	0.000342851	0	0.000107951	0	0.00569338	0.00014883	0	0.00057469	0	0.0178273	0.0139975	0.0738893	0.050013	0.0125579	0	0	0	0.00432854	0	0.0131066	0.0442982	0	0	0.00437155	0.00221862	0	0	0	0	0	0	0.000425388	0.00477454	0	0.00815324	0	0.0117412	0.00480429	0	0	0	0	0.000273053	7.74858e-05	0.0111821	0	0.019134	0.00829568	0	0	0	0	0	0	0	0	0.00324379	0	0	0	0	0	0	0	0	0	0	0	0	0	0	0	0	0	0	0	0	0	0	0	0	0	0.0118227	0.000110983	0.0040876	0	0.0148222	0.0491877	0	0.0047113	0.00175004	0.000688227	0.0141402	0.000184983	0.0011575	0	0	0.0108643	0.00895879	0.000193033	0.000280075	0.000138564	0	0.0175122	0.00831357	0	0	0	0.025768	0.000650298	0	0.000999082	0.00129587	0.00125319	0	0	0	0	0	0	0	0	0.000937892	0	0	0.000514913	0	0	0.00415115	0	0	0	0	0.00174339	0.0305676	0	0	0	0.0677602	0	0	0	0	0.00204314	0	0.0238157	0.0193513	0.000247905	0.105144	0	0.00647637	0.0570168	0.00695737	0.021643	0.0303674	0	0	0	0.000217758	0.000305344	0	0	0	0.000426798	0.00021398	0.0317008	0	0	0.000878274	0	0	0	0	0	0.000970374	0	0.0475403	0.0499227	0.000165777	0.0533217	0	0	0	0	0.000110306	0.0117528	0.000294963	0.0044526	0	0	0.000221024	0	0.0202746	0.0246621	0	0	0.00173745	0.0138331	0	0	0.0112004	0.0416769	0	0	0	0	0	0	0	0	0	0	0	0	0	0.00494249	0	0	0.000142389	0	0.00102477	0.00520814	0.00486662	0.00459546	0	0.00168319	0.00469924	0	0	0.0110651	0.000520444	0	0	0	0.000189342	0	0.0035174	0
S256C408.b2	Producers	Firmicutes_A	d__Bacteria;p__Firmicutes_A;c__Clostridia;o__Lachnospirales;f__Lachnospiraceae;g__Faecalimonas;s__Faecalimonas_phoceensis	0	0	1	1	0	0	0	0	0	0	0	0	1	1	1	0	0	0	1	0	0	1	0	0	1	0	0	0	0	1	0	0	0	0	0	0	0	0	0	0	1	0	0	0	1	1	0	0.0741943	0	0	0	0.00121032	0.000116033	0	0	0	0	0	0	0	0	0	0	0.00553639	0.00404784	0	0	0	0	0	0	0	0	0	0	0.00051804	0	0	0	0	0	0	0	0	0	0	0	0	0	0	0.000134998	0	0	0.000285635	0	0	0	0	0	0	0.0001033	0	0	0	0	0.00707571	0.007903	0	0	0	0	0	0	0	0.000128534	0	0	0.0143001	0	0.00782544	0	0	0	0	0	0	0	0	0	9.87205e-05	0	0	0	0	0	0	0.012741	0.00473131	0	0	0	0	0	0.0296785	0	0	0	0.000545202	0	0	0	0.000600717	0	0	0	9.4214e-05	0	0.00445067	0	0	0	0	0.00506218	0	0	0	0	0	0	0	0	0	0	0	0	0	0.0133111	0	0	0	0	0.000120821	0	0	0	0	0.000658261	0	0	0	0	0	0	0	0	0	0	0.00117121	0	0	0	0	0	0	0	0	0	0	0	0	0.00117501	0	0	0	0	0	0	0	0	0	0	0	0	0	0	0	0	0	0	0	0	0	0	0	0	0	0	0	0	0	0	0	0	0	0	0	0	0	0	0	0	0	0	0.000253381	0	0	0	0	0	0	0	0	0	0	0	0	0	0	0	0	0	0	0	0.00117154	0	0	0	0.0137787	0	0	0	0	0	0	0	0	0	0	0	0	0	0	0	0	0	0	0	0.0136022	0	0.000442256	0.00024333	0	0	0	0	0	0	0	0	0	0	0	0	0	0	0	0	0	0.000355562	0	0	0.000195825	0	0	0	0	0	0	0	0	0	0	0	0	0	0	0.00588231	0	0	0	0	0.00706468	0	0	0.00703841	0	0	0.000406421	0	0	0	0	0	0	0	0	0	0	0.000437563	0	0.0107288	0	0.00133924	0	0	0	0	0.0363385	0	0.0272964	0	0	0	0	0.000811331	0	0	0	0	0	0.0796036	0	0.0042563	0	0	0	0	0.0184445	0.00695882	0	0	0	0	0	0	0	0	0	0	0.00379972	0	0	0.0109465	0	0	0	0	0	0	0	0	0	0	0	0	0	0.0245957	0	0	0	0	0.00399617	0	0	0	0	0	0	0	0	0	0	0	0	0	0	0	0	0	0	0	0	0	0	0	0	0	0	0	0	0	0	0	0	0	0	0	0	0	0	0	0	0.0150769	0	0	0	0.00088278	0	0	0.00172742	0	0	0	0	0.00241459	0	0.012967	0	0	0	0	0.00309595	0.000381067	0	0	0.000414286	0.0145103	0	0.000763407	0.000419255	0	0	0	0	0	0	0.00430449	0	0	0	0	0	0	0.0295917	0	0	0.0212539	0.00810177	0	0.0146028	0	0	0	0	0.0239664	0.00650472	0	0	0.00889763	0	0	0.0139422	0.0144127	0	0	0.0113213	0.0117647	0	0	0	0	0	0	0.108531	0	0	0	0.0172373	0.00411508	0.00609175	0	0.00393914	0	0	0	0	0.0180971	0	0	0	0	0	0	0.0182479	0.0058102	0	0.000156637	0	0	0.0591616	0	0	0	0	0	0	0.00277772	0	0.0336751	0	0	0	0.00776515	0	0	0	0	0	0	0	0	0.00682761	0	0	0	0.0147041	0	0	0.0122392	0.000377058	0	0	0	0	0	0.00387166	0.00325159	0.0146981	0	0	0	0.00166518	0.000230018	0	0	0	0	0	0	0	0.0048515	0	0	0	0	0	0.00195051	0	0	0	0	0	0	0	0	0	0	0	0	0	0	0	0	0	0	0	0	0	0	0	0	0	0	0	0	0	0	0	0	0	0	0	0	0	0	0	0	0	0	0	0	0	0	0	0	0	0	0	0	0	0.0136266	0	0	0	0	0	0	0	0	0	0	0	0	0	0	0	0	0	0	0	0	0	0	0.00391333	0	0	0	0	0	0	0	0	0	0	0	0	0	0	0	0	0	0	0	0	0	0	0	0	0	0	0	0	0.000156737	0	0	0	0	0	0	0	0	0.000934146	0	0	0	0	0	0	0	0	0	0	0	0	0	0	0	0	0	0	0	0	0	0	0	0	0	0	0.00152372	0	0	0	0	0	0	0	0	0	0	0	0	0	0	0	0	0	0	0	0	0	0	0.00400885	0	0	0	0	0.000227369	0	0	0	0	0	0	0	0	0	0	0	0	0	0	0	0	0	0	0	0	0	0	0	0	0	0	0	0	0	0	0	0	0	0.000158287	0	0	0	0	0	0	0	0	0	0	0	0	0	0	0	0	0	0	0	0.0153516	0	0	0	0	0	0	0	0	0	0	0	0	0	0	0	0	0	0	0	0	0	0	0	0	0	0	0	0	0	0	0	0	0	0	0	0	0	0	0	0	0	0	0	0.00254641	0	0	0.00637082	0.000114484	0	0	0	0	0	0	7.63312e-05	0	0	0	0	0	0	0	0	0	0.00323926	0	0	0	0	0	0.000262034	0	0	0	0	0	0	0	0	0	0.000371951	0	0	0	0	0	0	0	0	0	0	0	0	0	0	0	0	0	0.00051437	0	0	0	0	0	0.000105203	0	0	0.000121179	0	0	0	0	0	0.000493545	0	0	0	0	0	0	0	0	0	0.000804571	0	0	0	0.008112	0	0	0	0	0	0	0	0	0	0	0.000101196	0	0	0	0	8.4096e-05	0	0	0	0	0	0	0	0	0	0	0	0	0	0	0	0	0	0	0	0	0	0	0	0	0	0	0	0	0	0	0	0	0.0132526	0	0.00485729	0	0	0	0	0	0	0	0	0	0	0	0	0	0	0	0	0.00723045	0.00672642	0.000906696	0	0	0	0	0	0	0	0	0	0.0153798	0.00317362	0	0.00622253	0	0.00423936	0	0.00665439	0	0.0110645	0	0	0	0	0.00647775	0.000762282	0	0	0.00944957	0.0268759	0.000293254	0	0	0	0	0	0	0	0	0	0	0	0	0	0	0	0	0	0	0	0	0	0	0	0	0	0	0	0.000934631	0	0	0	0	0	0	0	0	0	0	0	0	0	0	0.00232526	0.00725687	0	0	0	0	0	0	0	0	0	0	0	0	0	0	0	0	0	0	0	0	0	0	0	0	0	0	0	0	0	0	0.00989147	0	0	0	0	0	0	0	0	0.0428521	0	0.000265313	0	0	0	0	0	0	0	0	0	0	0	0	0	0	0	0	0	0	0	0	0	0	0	0	0	0	0	0	0	0	0	0	0	0.000170843	0	0	0	0	0	0	0	0.000268353	0	0	0.00647814	0	0	0	0	0	0	0	0	0	0	0	0	0	0	0	0.00261366	0	0	0	0	0	0	0	0	0	0	0	0	0	0	0	0	0	0	0	0	0.000535327	0.0046924	0.000231993	0	0	0.0202664	0	0.000206013	0.00435973	0	0	0	0	0	0	0	0	0	0	0	0	0	0	0	0	0	0	0	0	0	0	0	0	0	0	0	0	0	0	0	0	0.0148833	0	0	0	0	0	0	0	0	0	0	0	0	0	0	0	0	0	0	0	0	0	0	0	0	0	0	0	0	0	0	0	0	0	0	0	0	0	0	0	0	0	0	0	0.00801743	0	0	0	0	0	0	0	0	0	0	0	0	0	0	0	0.00712423	0	0	0	0	0	0	0	0	0.000252046	0	0	0	0	0	0.000127621	0	0.018808	0.000305026	0	0	0	0	0	0	0	0.000142033	0.000842048	0	0	0	0	0	0	0	0	0	0	0	0	0	0	0	0	0	0	0	0.000330825	0	0	0	0	0	0	0	0	0	0	0	0	0	0	0	0	0	0	0	0	0	0	0.000853361	0	0	0	0	0	0	0	0	0	0	0	0	0	0	0	0.000875996	0.000318187	0	0	0.000387744	0	0	0	0	0	0	0	0	0	0	0	0	0.000879729	0	0.106975	0	0	0	0	0	0.000817172	0	0	0	0.00563448	0	0.00167835	0	0	0	0	0	0	0	0	0	0	0	0	0	0	0	0	0	0	0.00068015	0	0	0	0	0	0	0	0.000112915	0	0	0	0	0	0	0	0	0	0	0	0	0	0	0	0	0	0	0.00148368	0	0	0	0	0	0	0	0	0	0	0	0	0	0	0	0	0	0	0	0	0	0	0.000160219	0	0	0	0	0	0	0	0	0	0	0	0.0484343	0	0	0	0	0	0	0	0	0	0	0	0	0	0	0	0	0	0	0	0	0	0	0	0	0	0	0	0	0	0	0	0	0	0	0	0	0	0	0	0	0	0	0	0	0	0	0	0	0	0	0	0	0	0	0	0	0	0	0	0	0	0	0	0	0	0	0	0	0	0.000231578	0	0	0	0	0	0	0	0	0	0	0	0	0	0	0	0	0	0	0	0	0	0	0	0	0	0	0	0	0	0	0	0	0	0	0	0	0	0	0	0	0	0	0	0	0	0	0	0	0	0	0	0	0	0	0	0	0	0	0	0.00684712	0	0	0	0	0	0	0	0	0	0	0	0	0	0	0	0	0	0	0	0	0	0	0	0	0	0	0	0	0	0	0	0	0	0	0	0	0	0	0	0	0	0	0	0	0	0	0	0	0	0	0	0	0	0	0	0	0	0	0	0	9.71593e-05	0	0	0	0	0.000116885	0	0	0	0	0	0	0	0	0	0	6.8634e-05
S256C6250.b2	Flexibles	Firmicutes_C	d__Bacteria;p__Firmicutes_C;c__Negativicutes;o__Selenomonadales;f__Selenomonadaceae;g__Selenomonas_A;s__	0	0	1	0	1	0	0	1	0	1	1	0	1	1	1	0	1	0	0	0	0	0	0	0	1	1	0	0	0	0	0	0	1	1	0	0	0	1	1	1	0	0	1	1	0	1	0	0	0	0	0	0	0	0	0	0.000336826	0	0	0	0	0	0	0	0	0	0	0	0	0	0	0	0	0	0	0	0	0	0	0	0	0	0	0	0	0	0	0	0	0	0	0	0	0	0	0	0	0	0	0	0	0	0	0	0	0	0	0	0	0	0	0	0	0	0	0	0	0	0	0	0	0	0	0	0	0	0	0	0	0	0	0	0	0	0	0	0	0	0	0	0	0	0	0	0	0	0	0	0	0	0	0	0	0	0	0	0	0	0	0	0	0	0	0	0	0	0	0	0	0	0	0	0	0	0	0	0	0	0	0	0	0	0	0	0	0	0	0	0	0	0	0	0	0	0	0	0.00025256	0	0	0	0	0	0	0	0	0	0	0	0	0	0	0	0	0	0	0	0	0	0	0	0	0	0	0	0	0	0	0	0	0	0	0	0	0	0	0	0	0	0.000534541	0	0	0	0	0	0	0	0	0	0	0	0	0	0	0	0	0	0	0	0	0	0	0	0	0	0	0	0	0	0	0	0	0	0	0	0	0	0	0	0	0	0	0	0	0	0	0	0	0	0	0	0	0	0	0	0	0	0	0	0	0	0	0	0	0	0	0	0	0	0	0	0	0	0	0	0	0	0	0	0	0	0	0	0	0	0	0	0	0	0	0	0	0	0	0	0	0	0	0	0	0	0	0	0	0	0	0	0	0	0	0	0.00091839	0	0	0	0	0	0	0	0	0	0	0	0	0	0	0	0.000184037	0	0	0	0	0	0	0	0	0	0	0	0	0	0	0	0	0	0	0	0	0	0.000252013	0	0	0	0	0	0	0	0	0	0	0	0	0	0	0	0	0	0	0	0	0	0	0	0	0	0	0	0	0	0	0	0	0	0	0	0	0	0	0	0	0	0	0	0	0	0	0	0	0	0	0	0	0	0	0	0	0	0	0	0	0	0	0	0	0	0	0	0	0	0	0	0	0	0	0	0	0	0	0	0	0	0	0	0	0	0	0	0	0	0	0	0	0	0	0	0	0	0	0.0434217	0	0	0	0	0	0	0	0	0	0	0	0	0	0	0	0	0	0	0	0	0	0	0	0	0	0	0	0	0	0	0	0	0	0.000703256	0	0	0	0	0	0	0	0	0	0	0	0	0	0	0	0	0	0	0	0	0	0	0	0	0	0	0	0	0	0	0	0	0	0	0	0	0	0	0	0	0	0	0	0	0	0	0	0	0	0	0	0	0	0	0	0	0	0	0	0	0	0	0	0	0	0	0	0	0	0	0	0	0	0	0	0	0	0	0	0	0	0	0	0	0	0	0	0	0	0	0	0	0	0	0	0	0	0	0	0	0	0	0	0	0	0	0	0	0	0	0	0	0	0	0	0	0	0	0	0	0	0	0	0	0	0	0	0	0	0	0	0	0	0	0	0	0	0	0	0	0	0	0	0	0	0	0	0	0	0	0	0	0	0	0	0	0	0	0	0	0	0	0	0	0	0	0	0	0	0	0	0	0	0	0	0	0	0	0	0	0	0	0	0	0	0	0	0	0	0	0	0	0	0	0	0	0	0	0	0	0	0	0	0	0	0	0	0	0	0	0	0	0	0	0	0	0	0	0	0	0	0	0	0	0	0	0	0	0	0	0	0	0	0	0	0	0	0	0	0	0	0	0	0	0	0	0	0	0	0	0	0	0	0	0	0	0	0	0	0	0	0	0	0	0	0	0	0	0	0	0	0	0	0	0	0	0	0	0	0	0	0	0	0	0	0	0	0	0	0	0	0	0	0	0	0	0	0	0	0	0	0	0	0	0	0	0	0	0	0	0	0	0	0	0	0	0	0	0	0	0	0	0	0	0	0	0	0	0	0	0	0	0	0	0	0	0	0	0	0	0	0	0	0	0	0	0	0	0	0	0	0	0	0	0	0	0	0	0	0	0	0	0	0	0	0	0	0	0	0	0	0	0	0	0	0	0	0	0	0	0	0	0	0	0	0	0	0	0	0	0	0	0	0	0	0	0	0	0	0	0	0	0	0	0	0	0	0	0	0	0	0	0	0	0	0	0	0	0	0	0	0	0	0	0	0	0	0	0	0	0	0	0	0	0	0	0	0	0	0	0	0	0	0	0	0	0	0	0	0	0	0	0	0	0	0	0	0	0	0	0	0	0	0	0	0	0	0	0	0	0	0	0	0	0	0	0	0	0	0	0	0	0	0	0	0	0	0	0	0	0	0	0	0	0	0	0	0	0	0	0	0	0	0	0	0	0	0	0	0	0	0	0	0	0	0	0	0	0	0	0	0	0	0	0	0	0	0	0	0	0	0	0	0	0	0	0	0	0	0	0	0	0	0	0	0	0	0	0	0	0	0	0	0	0	0	0	0	0	0	0	0	0	0	0	0	0	0	0	0	0	0	0	0	0	0	0	0	0	0	0	0	0	0	0	0	0	0	0	0	0	0	0	0	0	0	0	0	0	0	0	0	0	0	0	0	0	0	0	0	0	0	0	0	0	0	0	0	0	0	0	0	0	0	0	0	0	0	0	0	0	0	0	0	0	0	0	0	0	0	0	0	0	0	0	0	0	0	0	0	0	0	0	0	0	0	0	0	0	0	0	0	0	0	0	0	0	0	0	0	0	0	0	0	0	0	0	0	0	0	0	0	0	0	0	0	0	0	0	0	0	0	0	0	0	0	0	0	0	0	0	0	0	0	0	0	0	0	0	0	0	0	0	0	0	0	0	0	0	0	0	0	0	0	0	0	0	0	0	0	0	0	0	0	0	0	0	0	0	0	0	0	0	0	0	0	0	0	0	0	0	0	0	0	0	0	0	0	0	0	0	0	0	0	0	0	0	0	0	0	0	0	0	0	0	0	0	0	0	0	0	0	0	0	0	0	0	0	0	0	0	0	0	0	0	0	0	0	0	0	0	0	0	0	0	0	0	0	0	0	0	0	0	0	0	0	0	0	0	0	0	0	0	0	0	0	0	0	0	0	0	0	0	0	0	0	0	0	0	0	0	0	0	0	0	0	0	0	0	0	0	0	0	0	0	0	0	0	0	0	0	0	0	0	0	0	0	0	0	0	0	0	0	0	0	0	0	0	0	0	0	0	0	0	0	0	0	0	0	0	0	0	0	0	0	0	0	0	0	0	0	0	0	0	0	0	0	0	0	0	0	0	0	0	0	0	0	0	0	0	0	0	0	0	0	0	0	0	0	0	0	0	0	0	0	0	0	0	0	0	0	0	0	0	0	0	0	0	0	0	0	0	0	0	0	0	0	0	0	0	0	0	0	0	0	0	0	0	0	0	0	0	0	0	0	0	0.000332744	0	0	0	0	0	0	0	0	0	0	0	0	0	0	0	0	0	0	0	0	0	0	0	0	0	0	0	0	0	0	0	0	0	0	0	0	0	0	0	0	0	0	0	0	0	0	0	0	0	0	0	0	0	0	0	0	0	0	0	0	0	0	0	0	0	0	0	0	0	0	0	0	0	0	0	0	0	0	0	0	0	0	0	0	0	0	0	0	0	0	0	0	0	0	0	0	0	0	0	0	0	0	0	0	0	0	0	0	0	0	0	0	0	0	0	0	0	0	0	0	0	0	0	0	0	0	0	0	0	0	0	0	0	0	0	0	0	0	0	0	0	0	0	0	0	0	0	0	0	0	0	0	0	0	0	0	0	0	0	0	0	0	0	0	0	0	0	0	0	0	0	0	0	0	0	0	0	0	0	0	0	0	0	0	0	0	0	0	0	0	0	0	0	0	0	0	0	0	0	0	0	0	0	0	0	0	0	0	0	0	0	0	0	0	0	0	0	0	0	0	0	0	0	0	0	0	0	0	0	0	0	0	0	0	0	0	0	0	0	0	0	0	0	0	0
S257C1228.b1	Producers	Actinobacteriota	d__Bacteria;p__Actinobacteriota;c__Coriobacteriia;o__Coriobacteriales;f__Coriobacteriaceae;g__Collinsella;s__Collinsella_sp900756765	0	0	1	1	0	0	0	0	0	0	0	0	1	1	0	0	0	1	0	0	0	1	0	0	1	1	0	1	0	1	0	0	0	0	0	0	0	0	0	0	1	0	0	1	1	1	0	0	0.000792973	0.000618472	0	9.53484e-05	0.000821523	0.00330647	0.00126991	0.00108034	0	0.000690325	0	0.0001081	0.000213654	0	0.000945584	0	0	0.000382194	0	0	0.000791422	0.00103587	0	0.000129722	0	0.00116088	0.000454701	0.000200733	0	0	0	0	0	0	0.00220016	0	0	0	6.12015e-05	0	0.000113532	0.000408933	0	0	0	0	0.000409872	0	0.00163898	0	9.05098e-05	0	0	0.000403683	6.95814e-05	0	0	0	0	0	0	0	0.000565105	0	0.00212641	0.000354942	0.000637647	0	0	0.00116773	0	0	0.000113055	0	0.00185179	0.00170776	0	0	0.000238481	0	0	0	0.000375166	0	0	0.000197086	0	0	0	0	0.000239327	0	0.000264911	0	0	7.86676e-05	0	0	0	0	0	0	0	0	0	0	0	0.000613813	0.00149803	0	0	0.00204435	0	0	0.00136087	0.000102765	0	0.000228841	0.00196631	0	0.00143367	0	0	0.00148353	0.000199816	0	0.00782675	0	0	0	0	0	0.000767472	0.00138401	0	0	0	0	0	0.000197474	0	0	0	0	0	0	0	0	0	0	0	0	0	0	0	0	0	0	0	0	0	0	0	0	0.000120898	0	0	0.000620336	0	0	0	0.00120425	0.000318487	0.000118079	0	0	0	0	0	0	0	0	0	0	0	0	0	0	0.000422858	0	0	0	0	0	0	0	0	0	0	0	0	0	0	0	0	0	0	0	0	0	0	0	0	0	0	0	0	0	0	0	0	0	0	0	0	0	0	0	0	0	0	0	0	0	0	0	0	0	0	0	0	0	0	0	0	0.000248672	0	0	0	0	0	0	0	0	0.000387501	0	0	0.00024673	0	0	0	0.000958125	0	0	0.000604637	0	0	0	0.000230373	0	0	0	0	0	0	0	0	0	0	0	0	0	0	0	0.000219849	0	0	0	0.000190005	0	0	0	0	0	0	0	0	0	0	0	0	0	0	0	0	0	0	0	0	0	0	0	0.000322169	0	0	0	0	0	0	0	0	0	0	0	0	0	0	0	0	0	0	0	0	0	0	0.000140546	0.00412046	0	0	0	0	0.00241827	0	0	0	0	0	0	0.000325429	0	0	0	0	0	0	0	0	0	0	0	0	0	0	0	0	0	0	0	0	0.000933091	0.0003814	0	0	0	0	0	0	0.000160419	0	0	0.00016985	0	0.000390454	0	0	0	0	0	0	0	0	0	0	0	0	0	0	0	0	0	0	0	0	0	0	0	0	0	0	0	0	0	0	0	0	0	0	0	0	0	0	0	0	0	0	0	0	0	0	0	0	0	0	0	0	0	0	0	0	0.000943029	0	0	0	0	0	0	0.000744832	0.000123402	0	0	0	0	0	0	0	0.000575822	0.000121781	0	0	0	0	0	0	0	0	0	0	0.000106421	0	0	0.00132225	0	0	0	0	0	0	0	0	0	0	0	0	0.00017324	0	0	0	0.0109375	0	0	0.008081	0	0	0	0	0	0	0	0.00112659	0	0	0	0	0	0	0	0	0.000140116	0	0	0	0	0.000816405	0	0	0	0.000185974	0	0	0	0	0	0.000983742	0.000255418	0.000138079	0	0	0	0	0	0.000968413	0	0.000372513	0	0	0	0	0	0	0	0	0	0	0	0	0	0	0	0	0	0	0	0.00352566	0.000366795	0	0	0	0.0089466	0	0.000196299	0	0	0.00195235	0.000345693	0	0.000748935	0.00028993	0.000721484	0.00179989	0	0	0	0.000652946	0.00453223	0	0	0	0	0	0	0	0	0	0	0	0	0	0	0	0	0	0	0	0	0	0	0	0	0	0	0	0	0	0.000260094	0	0	0.000226549	0.000297717	0	0	0	0	0	0	0	0	0.000537655	0	0.000146747	0.000178881	0.000227349	0	0.00107938	0	0.00364968	0.000474971	0	0	0.000950885	0.000336663	0	0	0	0	0.000289334	0.000193292	0.00140974	0	0.000394966	0	0.000893835	0	0.00129735	0	0.00106781	0	0	0	0	0	0	9.91713e-05	0	0	0	0	0	0	0	0.000123564	0	8.88429e-05	0	0	0	0	0	0	0	0	0.000758997	0	0	0	0	0	0.00182577	0.00143618	0	0	0.000144109	0	0	0	0	0.00040755	0	0	0	0	0	8.90757e-05	0	0	0	0	0.000197486	0	0.000610916	0.000481975	0	0	0	0.00047651	0	0	0	0	0.000109271	0	0	0	0	0	0	0	0	0.000168936	0	0	0	0	0.000333612	0.000124814	0	0.000812433	0	0	0	0	0	0	0.000242583	0	0	0	0	0	0	0	0	0	0	0	0	0	0	0	0	0	0	6.38442e-05	6.51656e-05	0	0	0	0.000326974	0.000186666	0	0	0	0	0	0.00010005	0	0.000104244	0.000952397	0	0	0.000225754	0.000115879	0	0	0	0	0	0	0	0	0.000199695	0.000135982	0	0.000376146	0	0	0	0	0	7.37661e-05	0	0	0	0	0	0	0	0	0	0	0	0	0	0	0	0	0	0	0	0	0	0	0	0	0	0	0	0	0	0	0	0	0	0	0	0	0	0	0.000279434	0	0	0	0	0.000129787	0	0.00124332	0.000247847	0	0	0	0.000121244	0	0.000169332	0.000407423	0.00033295	0.000452168	0	0	0	0	0	0.000102349	0	0	0.000131794	0	0.000161932	0.000158066	0.0011504	0	0.000407338	0.00043233	0	0.000187686	0	0.000366259	9.63567e-05	0.0001129	0.000344769	0.000594351	8.73111e-05	0	0.000195775	0	0.000271571	0	0	0.000258062	0.00102421	0.000460657	0.000398379	0	0	0	0	0	0	0	0	0	0.000708079	0	0	0.000111994	0.000742216	0	0	0.000503561	0	0	0	0.00131692	0.000155027	0	0	0	0	0	0	0	7.6645e-05	0	0	0	0.000154147	0	0	0	0	0	0	0	0	0	0.000113463	0.000627199	0.000665643	9.42673e-05	0.000483918	0	0.000117566	0.000304843	0	0	0	0	0	0	0	0	0	0	0	0	0	0	0	0	0	0	0	0	0	0	0	0	0	0	0	0	0	0	0	0	0	0	0	0	0	0	0	0	0	0	0	0	0	0	0	0	0	0	0	0	0	0	0	0	0	0	0	0	0	0	0	0	0	0	0	0	0	0	0	0	0	0	0	0	0	0.000120758	0	0	0	0	0	0	0	0	0	0	0.000625177	0	0	0	0	0	0.00139481	0	0	0.000235725	0	0.00339574	0	0.00264745	0	0	0.00103627	0.003587	0	0.000114793	0	0.000667812	0	0	0.00248119	0	0	0	0	0	0	0	0	0	0	0	0	0	0	0.00143765	0.0515323	0.000641823	0	0	0	0.000991218	0	0	0	0	0	0	0	0	0	0	0	0.000126708	0.000998048	0	0	0	0	0	0	0	0	0	0	0	0	0	0	0	0	0	0	0.000365261	0.000444401	0	0	0.000333704	0	0	0	0	0	0	0	0	0	0	0	0	0	0.000350659	0	0	0.00107166	0	0	0	0	0.000615079	0	0.00045966	0	0	0.000926007	0	0	0	0	0.000776493	0	0	0	0.000582655	0	0	0.000765906	0.000597776	0	0	0	0	0	0.000265866	0	0	0	0	0	0	0	0	0	0	0	0	0	0	0	0	0	0	0	0.000270503	0	0.000365745	0.000479293	0.00824242	0.000476912	0	0.000335515	0.000930723	0.0013517	0.000361227	0.000818481	0	0.00118384	0.000347187	0	0.00330419	0	0.000624976	0.00164642	0.000142288	0.000931646	0.00101666	0.0013494	0	0	0	0	0.00113172	0.000718724	0.00411142	0	0.000329467	0	0	0	0.00187254	0	0.000187005	0	0.000311144	0	0	0.000767204	0	0	0.00252806	0	0	0.00251738	0.00100099	0.000143144	0	0.000338235	0.00023006	0	0.000899217	0	0	0	0	0	0	0	0	0.000240547	0	0	0	0	0	0	0	0	0	0	0	0	0	0	0	0	0.000265025	0	0	0	0	0	0	0	0.0004656	0.000309005	0	0	0	0	0	0	0.000188679	0	0	0	0	0	0	0	0	0	0	0	0	0.00104877	0	0.000326872	0	0	0	0	0	0	0.000130045	0.00018471	0	0	0	0.000268699	0	0	0	0	0	0	0	0	0	0	0	0	0	0	0	0.001104	0	0	0.000390538	0.00494012	0	0.000694519	0.000328162	0.000102787	0	0.000164225	0	0.000654843	0	0	0	0	0	0	0	0	0	0	0	0	0	0	0	0	0.000949893	0	0	0.000207309	0	0	0	0	0	0.000257384	0	0	0	0	0	0	0	0	0	0	0	0	0.00134303	0	0	0.00146168	0	0.000598101	0.000358357	0	0	0	0	0	0.00115676	0	0	0	0	0.000463372	0	0	0	0	0	0	0	0	0	0	0.000145514	0	0	0	0	0	0	0	0	0	0.000308909	0	0	0	0	0	0.000126714	0	0	0	0	0.000129279	0	0	0.000238354	0	0	0	0	0	0	0	0.000465342	0	0	0.00021794	0	0	0	0	0	0	0	0.00025341	0	0	0	0	0	0	0.000415187	0	0	0	0	0	0	0	0	0	0.000127836	0	0	0.00162686	0	0	0	0	0	0	0	0.000371758	0	0	0	8.23439e-05	0	0	0	0	0	0	0	0	0	0	0	0	0	0	0.00104549	0	0	0.00147063	0	0	0	0	0	0	0	0	0	0.00521022	0	0	0	0	0	0.000581814	0.000172532	0	0	0	0	0.0013685	0	0	0	0	0	0	0.00053726	0	0	0	0	0	0	0	0	0	0	0	0	0	0	0	0	0	0	0	0	0	0	0	0	0	0	0	0	0	0	0.000201306	0	0.000581563	0	0	0.00398181	0	0.000347609	0.000439262	0	0	0.000218778	0	0.00138873	0	0.000542451	0	0	0.00019743	0	0.00330897	0.00107254	0.000355952	0	0	0	0.000537793	0	0	0	0	0	0	0	0	0	0	0	0	0	0	0	0	0	0	0	0	0	0	0	0.000431626	0	0	0	0	0	0.000330287	0	0	0	0	0	0	0	0	0	0	0	0.00115882	0	0	0	0	0	0	0	0	0	0	0	0	0	0	0	0.00090419	0	0	0	0.000459793	0	0.000360265	0	0	0	0	0.00580358	0	0.000712199	0	0	0	0	0	0	0	0	0	0	8.58142e-05	0	0	0	0	0	0	0	0	0	0	0.000179202	0	0	0	0	0	0	0.00040131	0	0	0	0	0	0	0	0	0	0	7.52383e-05	8.10923e-05	0.000487011	0	0	0	0	0.000408655	0.000149966	0.00016637	8.15741e-05	7.17401e-05	9.15807e-05	0	0	0	0	0.00118972	0
S259C2.b1	None	Firmicutes_C	d__Bacteria;p__Firmicutes_C;c__Negativicutes;o__Veillonellales;f__Dialisteraceae;g__Dialister;s__Dialister_hominis	0	0	0	0	0	0	0	0	0	0	0	0	1	1	0	0	0	0	0	0	0	0	0	0	1	1	0	1	0	0	0	0	1	1	0	0	0	0	0	0	0	0	0	0	0	0	0	0	0	0	0.000185092	0	0	0	0	0.0688825	0	0	0	0	0.0242729	0	0	0	0.0013067	0	0	0	0	0	0	0	0	0	0	0	0	0	0	0.0655583	0.000333165	0	0	0	0	0	0	0	0.000233511	0	0	0.000177118	0	0	0.000508976	0	0	0	0	0	0	0	0.000148535	0	0	0	0	0	0	0	0	0	0	0	0	0	0	0	0	0	0	0	0	0	0	0	0	0	0	0	0	0	0	0	0	0	0	0	0	0	0	0	0	0	0	0	0	0	0	0	0	0	0	0	0	0	0	0	0	0	0	0	0	0	0	0	0	0	0	0	0	0	0	0.00220876	0	0	0	0.000871699	0	0.00418922	0	0	0	0	0.00240577	0.00947788	0.0782503	0	0.00586042	0.000154691	0.0348929	0	0	0	0	0.170514	0.00126976	0	0.0425204	0.0736083	0	0.0324892	0.0611071	0	0	0.00135067	0.0338533	0	0.00764328	0.0722414	0	0.0455894	0	0.0340143	0	0	0.0818322	0	0.0283217	0	0	0.0255993	0	0	0	0.000129481	0.00361184	0.0163995	0.0741807	0.0781277	0	0	0	0.0112868	0.0360327	0.0538926	0	0.0838242	0.00029353	0.00304199	0.147054	0	0	0.0224934	0	0	0.000179628	0	0	0.0219783	0.0734402	0	0.0665609	0	0	0	0.000162135	0	0	0.086027	0.00020808	0	0	0.0314682	0	0.0467443	0	0	0	0	0	0	0.0416919	0.00070667	0.0411933	0	0	0	0	0.0586059	0.080759	0.102471	0	0	0	0.0248532	0.0601653	0	0	0	0	0	0	0	0	0	0	0	0	0	0	0	0	0	0	0	0	0	0	0	0	0	0	0	0	0	0	0	0	0	0	0	0	0	0	0	0	0	0	0	0	0	0	0	0	0	0	0	0	0	0	0	0	0	0.00573498	0	0	0	0	0.00298577	0	0	0	0	0	0.0441084	0.0226824	0.000132708	0	0	0	0.000146033	0	0	0	0	0	0	0	0	0	0	0.000499342	0	0	0	0	0	0	0	0	0	0	0.0645101	0	0.0749658	0.0169035	0.0518177	0	0.00163657	0	0	0	0	0	0	0.0439715	0	0.0356254	0.0865269	0	0.00095048	0	0	0	0	0	0	0	0	0	0	0.00267312	0	0	0	0	0	0	0	0	0	0.00111276	0	0.000368323	0	0	0	0.162308	0	0	0	0	0	0	0	0	0	0	0.0144346	0	0	0.000289529	0	0.000334046	0	0	0	0	0	0	0	0.0623349	0	0	0	0.0373999	0	0	0.000327739	0	0.0460715	0	0.00371912	0	0	0	0	0	0.0119582	0.0630622	0	0	0	0	0.0276388	0	0.0219352	0	0	0.0712356	0.000797902	0.0324033	0	0.0429258	0.000206251	0.0415267	0	0	0	0	0	0.000724885	0	0	0	0	0	0	0	0.0371565	0.000246806	0	0	0	0	0.000860809	0	0	0.0001315	0.00120411	0	0	0	0	0	0	0	0	0	0.0653969	0	0	0	0	0	0	0.0673843	0.000283238	0.000271025	0	0	0	0.00168133	0	0	0	0	0.0506618	0	0	0	0	0	0	0	0	0.0228799	0	0.00444014	0	0	0	0	0.000265763	0	0	0.048178	0.0745083	0	0	0.000554048	0	0.0214766	0	0	0	0	0	0	0	0	0	0	0	0	0.000377303	0	0.00371264	0	0	0	0	0	0	0	0.0010305	0.00119118	0	0.00190289	0.00023473	0	0	0	0	0	0	0	0.0211805	0.000214399	0	0	0	0	0	0	0	0	0	0	0	0	0	0	0	0	0	0	0	0	0	0	0	0	0	0	0	0	0.000362263	0	0	0	0	0	0	0	0.000682006	0.000339213	0	0.000184257	0	0.000254746	0	0	0	0.000410641	0.000221937	0	0	0	0	0	0.000295028	0	0	0	0	0	0	0	0	0	0	0	0	0	0	0	0.000216492	0.000243016	0	0.0357793	0	0	0	0	0	0	0.000233963	0	0	0	0	0	0	0	0	0.051743	0	0	0	0	0	0	0	0	0	0	0	0	0	0	0	0.0412909	0	0	0	0.00194277	0	0	0.000619857	0.0228722	0	0	0.015373	0	0	0	0	0	0.0685814	0	0	0	0	0	0	0.028814	0.0242154	0.0066942	0.0244595	0	0	0	0	0.0518821	0.166825	0	0	0.0224438	0	0	0	0.125583	0	0	0	0	0	0	0.0469186	0	0	0.000178663	0	0.0329096	0	0	0	0	0	0	0.0580797	0	0	0.0296678	0.00934769	0	0	0	0	0	0	0.000921298	0	0.0534512	0	0.0559533	0.0398265	0	0	0	0.0289496	0	0.000442894	0	0	0.0510838	0	0	0.00306189	0.0329843	0.0635821	0.0256354	0	0	0	0.000581668	0.0318175	0	0.0411163	0.0256709	0	0.0211146	0	0	0.048229	0	0.000555694	0.0195723	0	0.00117777	0	0	0	0.0484205	0.000184893	0	0	0.000175148	0.0775529	0.000183349	0	0	0	0	0.0658512	0.000103902	0	0.000382347	0.041974	0	0.0167292	0	0	0.0522863	0	0	0	0	0	0	0	0.00101076	0.000700822	0	0	0	0	0	0	0	0	0	0	0	0	0	0	0	0	0	0.000214756	0	0	0	0	0.000702939	0	0.00174597	0	0.000311719	0.000702608	0.0297029	0.0214805	0	0.00271999	0.0639545	0	0	0	0	0	0	0	0	0	0	0	0	0	0.0123763	0	0	0	0	0	0	0	0	0	0	0.0109975	0	0	0	0	0.0312341	0	0	0	0	0.0172775	0	0	0	0	0	0	0	0	0	0.0155076	0	0	0	0	0	0	0.0203343	0.0271974	0	0	0	0	0	0.000711135	0	0	0	0.000267105	0	0	0	0	0.000161958	0	0	0	0.0134924	0	0	0	0	0	0	0	0	0	0.0146381	0	0	0	0	0	0.00027168	0	0	0	0	0	0.0182079	0	0	0	0	0	0	0	0	0	0	0	0.000478601	0	0	0	0	0	0	0.000311337	0	0	0	0.0151618	0.0011245	0	0.000249114	0	0	0.0289019	0	0.0119216	0	0	0	0	0	0.000327545	0	0.000173396	0	0	0	0	0	0	0	0.00194569	0	0	0	0	0	0	0	0	0	0	0	0	0	0	0	0	0	0	0.000377697	0	0	0	0	0	0	0	0.0289963	0	0	0	0	0	0	0	0	0	0.00201392	0	0	0	0	0	0	0	0	0	0	0	0	0.00523005	0	0	0	0	0	0	0	0.0135399	0	0.000940235	0	0	0	0	0	0	0.000247652	0	0	0	0	0.000383713	0	0	0.0299236	0	0.123808	0	0	0	0	0	0	0	0	0	0	0	0.145367	0	0.0688549	0	0	0	0	0	0	0	0	0	0	0	0	0	0	0.0766128	0	0	0	0	0	0	0	0	0	0	0	0	0	0	0	0	0	0.127303	0	0.000289165	0.0364462	0.00214425	0	0.00395545	0.0500592	0	0.110312	0	0	0	0	0	0	0	0.0211323	0.0333092	0.0804711	0	0	0	0	0	0	0	0.100617	0	0.0422109	0.00171632	0.273006	0	0	0	0.00128073	0.048895	0.239958	0	0.000551231	0.0415559	0	0.19254	0.0444852	0	0	0	0	0	0	0	0	0.208374	0	0.0289372	0	0	0	0	0	0.00300372	0	0.0703742	0	0	0.0767452	0	0	0	0	0.0407333	0	0.0717474	0	0.00273098	0	0	0	0	0	0	0	0.000433784	0	0	0.0320556	0	0	0	0.054756	0	0	0	0	0	0	0	0	0.000404198	0	0	0	0	0	0	0	0	0	0	0	0.000185905	0	0	0	0	0	0	0	0	0	0	0	0	0	0	0	0	0	0	0.000687031	0	0	0	0	0	0	0	0.0292041	0	0.00173141	0.0306374	0	0.0417705	0	0	0	0	0	0.00157814	0	0	0	0	0	0	0	0	0	0	0	0	0	0	0	0	0	0	0	0	0	0	0	0	0	0	0	0.00325188	0	0	0	0	0	0	0	0	0	0	0	0	0	0	0	0	0	0	0	0	0	0	0	0	0	0	0.00183608	0	0	0	0	0	0	0	0	0	0	0	0	0	0	0	0	0	0	0	0	0	0	0	0	0	0	0	0	0	0	0	0	0	0	0.0873573	0.0411703	0	0	0	0.00111082	0	0	0	0	0	0	0	0	0	0.00350335	0	0	0	0	0.0190396	0	0	0	0.0585744	0	0	0.110378	0	0	0	0	0	0	0.0271686	0	0	0	0.0896893	0	0	0	0.000142109	0.104223	0	0	0	0.00233982	0	0.0435079	0	0	0	0	0	0.0587788	0	0	0	0	0	0.00102258	0	0	0.00164323	0	0	0	0	0	0	0	0	0	0	0	0.0310932	0	0	0	0.0252304	0.0171262	0	0	0	0	0	0.0132825	0	0.0283432	0	0	0	0	0	0.0101184	0	0	0	0	0	0	0	0	0	0	0	0	0.03267	0	0	0	0	0.0123411	0	0	0	0	0	0	0	0	0	0	0	0	0	0	0	0	0.000345106	0	0	0	0	0	0.00381671	0	0	0	0	0	0	0	0	0.0085299	0	0	0	0	0	0	0.000576415	0	0	0	0	0	0	0	0	0	0	0	0	0	0	0	0	0	0	0	0	0	0	0	0	0	0	0	0	0	0	0	0.0622631	0	0	0	0	0	0	0	0	0	0	0	0	0	0	0	0	0	0	0	0	0	0	0	0	0.00998654	0	0	0	0.000847641	0.00173833	0.000209546	0	0	0.000286072	0	0	0	0	0	0	0	0	0	0.0217879	0	0	0	0	0	0	0	0	0	0	0	0	0	0.000505014	0.000553722	0.000228932	0	0.000911513	0	0	0	0.000379051	0	0	0	0	0.000139391	0.000621935	0.000938261	0	0.00200689	0.000248816	0.000460862	0	0	0.00122347	0	0	0	0	0	0	0.00147953	0.00022267	0	0.000175779	0	0	0.00148403	0.000396693	0.00106216	0	0	0	0	0	0	0.000132026	0	0.00157197	0	0	0	0.000704362	0	0	0	0	0	0	0	0.00076105	0	0	0	0	0	0	0	0.000205233	0.161122	0	0	0	0	0	0	0	0	0.000294121	0	0	0.0119503	0	0	7.82671e-05	0.00012691	0	0	0	0	0	0	0	0	0.000199664	0	0	0	0	0.00183943	0.000316597	0.000398277	0.000230652	0.000520446	0.000258177	0.000357832	0.000264489	0.0182078	0.000376641	0	0.000195186	0.00115545	0.00041218	0.000369176	0.000110374	0.000284333	0.000266058	0	0.000121108	0	0.00162755	0.000513254	0.000365152
S25C46.b2	Producers	Bacteroidota	d__Bacteria;p__Bacteroidota;c__Bacteroidia;o__Bacteroidales;f__Bacteroidaceae;g__Phocaeicola;s__Phocaeicola_coprocola	0	0	0	1	1	0	0	0	0	0	0	0	1	1	0	0	0	0	0	0	0	1	0	0	0	0	0	0	0	1	0	1	1	1	0	0	0	0	0	0	1	0	1	0	1	0	0.000405777	0.000140225	0.00244183	0.000685914	0.00391028	0.00581677	0.229918	0.000186867	0.000464149	0.000186105	0.00250393	0.00129525	0.01263	0.00160023	0.000630068	0.00365512	0.00470019	0.000535607	0	0	0.000495184	0.00513691	0.00176647	0	0.314911	0.000444298	0.000745766	0.000551071	0.00161682	0.280539	0.0165393	0.000851348	0.00221908	0.00246318	0.00629445	0	0.000380102	0.00347315	0.00041067	0.00411576	0.000154871	0	0.11484	0.0004397	0	0.0016771	0.00103624	0.229712	0.00228815	0.000178008	0.00290932	0.160782	0.000116799	0.0012259	0.042636	0.000574972	0.0288496	0.00315332	0.000715066	0.000386005	0	0.000915957	0.00679117	0.00144868	0.234596	0.00960908	0.000100577	0.12182	0.00366322	0.000622804	0.000472136	0.00228898	0.00245083	0.000777836	0.000150903	0.00388719	0.000425047	0.00200694	0.000558796	0.00210403	0.00153363	0.336308	0.108045	0.0162228	0.00603839	0.00154464	0.00446019	0.002968	0.00307338	0.000232444	0.0106898	0.00295258	0.0208181	0.181803	0.0516433	0.00718774	0.000182505	0.00130165	0	0.0011395	0.0116725	0.00349937	0.0502926	0.008868	0.000834458	0.000594878	0.000389992	0.0290583	0.0040176	0.00106593	0.00321354	0.000669142	0.0011178	0.0064054	0.0108528	0.0136245	0.00357461	0.000254395	0.484297	0	0.248819	0.00498262	0.00174585	0	0	0	0.000231611	0.000991482	0	0.00396632	0	0.0443729	0.137491	0.0364958	0	0.00174873	0	0	0.000272573	0	0.000553512	0	0	0.000596038	0.00628895	0	0.17869	0.000975302	0	0.0028832	0.0116708	0.00385449	0.0175723	0.00185894	0	0.126585	0.000461852	0.155308	0.326563	0.0840422	0.000428825	0.00282272	0.000955705	0.000578666	0.00203642	0.106597	0.0637636	0.0031997	0.000449538	0.00313922	0.00289808	0.00450993	0.0222794	0.00413541	0	0.000925192	0.00412472	0.0523939	0.0160655	0.00757111	0.000476916	0.00243026	0.0508615	0.00267263	0.153436	0.00205596	0.00148489	0	0.0760333	0.00709264	0.0229732	0.00759872	0.000474014	0.00190598	0	0.00360994	0.000420973	0.278369	0.0267962	0.00330588	0.000380936	0.221399	0.00309753	0.00240965	0	0.000701275	0	0.31712	0.00183772	0.00386374	0.000169742	0.00104896	0.00229878	0.000210724	0.0124238	0.00872847	0.0079798	0.000421647	0.00135394	0.377027	0.0033785	0.00109385	0.00159699	0.00138852	0.000147837	0.197192	0.385957	0.000750836	0.00421831	0	0	0.00624797	0.000379405	0	0.00575756	0.109235	0.414127	0.0573866	0.00253637	0.00291959	0.00173194	0.159866	0.000752667	0.00128376	0.000423311	0.0014865	0	0.000697272	0.00124773	0	0.000862988	0.000550587	0.00146623	0.000376626	0.00502478	0.000369752	0.00186416	0.0191595	0.00260083	0.000611588	0.000302773	0.00264593	0	0.000239026	0.00204426	0.228825	0	0.000347625	0	0	0	0	0	0	0	0.00113388	0	0.0022326	0.00237367	0.000790175	0.000265563	0.000991498	0	0	0.00269041	0.000531772	0.00184899	0	0.000561975	0	0	0	0.00131408	0.000515766	0	0.00132578	0	0	0.00114929	0	0	0.000674755	0.00894256	0	0	0.000991178	0.000943799	0	0.00158493	0.00127063	0.000360403	0	0	0	0	0.000768225	0.00531416	0.000302486	0	0.000588251	0	0.000644041	0.00197747	0	0.00695233	0.000218892	0	0.00118074	0	0.0013437	0	0.127203	0.000800893	0.00707089	0.000806227	0.00215109	0.000314421	0	0.00249289	0	0.00932004	0.295762	0.109958	0	0.000630201	0.00272672	0.00151396	0	0.0980545	0.250231	0	0.183273	0.00115001	0.00128254	0	0.000929567	0.00128772	0.00114409	0.000429627	0.00119063	0.00141332	0.073166	0.00197079	0.000260674	0.00313142	0.00114581	0.000496132	0.389621	0.00733557	0.00181586	0.00215153	0.0641545	0.0142165	0	0.00433098	0.194496	0	0.000261808	0	0	0.00107726	0	0	0.00135591	0.00059013	0	0	0	0	0.00101277	0	0	0	0.00051691	0.000827377	0.000964463	0	0	0	0.000273329	0.162776	0.0047171	0	0.000374781	0.0767393	0	0.00667024	0.00403994	0.00176252	0.00763577	0	0.00373603	0.00135906	0.109931	0.00361803	0.0524066	0.00051284	0.000892739	0.000939671	0	0.00213063	0.00320891	0.00060064	0	0.0034375	0.00187722	0.000753995	0.124687	0.0163695	0.00111349	0.199974	0.000488832	0.000258915	0.00325056	0	0.00438556	0.00534361	0.000422785	0.00404443	0.000581605	0.000926403	0.00132171	0	0.00103337	0.000350623	0	0.000828736	0.0132443	0.00287053	0.146348	0.0884541	0.000230645	0.000476603	0	0.00137907	0.000441142	0.00959089	0.000587281	9.04197e-05	0.000887324	0.00133509	0	0	0	0.000136286	0.175885	0	0	0	0	0.000442745	0	0.00119367	0	0	0	0	0.000734462	0	0.000536207	0	0.000179706	0.00199706	0	0	0.0511093	0.00011007	0	0.00197281	0	0.000714077	0	0	0.00233732	0.000494408	0.148768	0.0012491	0	0.0674313	0.103336	0.048759	0.000803021	0.000550645	0.00215183	0	0.00231034	0.00221531	0.00139897	0.00345977	0.178605	0.00922088	0	0.00178456	0.00126632	0	0.0655936	0.00497646	0.088952	0.00354661	0.10422	0.00213688	0.000272494	0	0.000226063	0.00509281	0.00106929	0	0.000588178	0.175394	0	0.000334462	0.230075	0.000385637	0.00592365	0	0.00100982	0	0	0.00165056	0.00103297	0.000905995	0.000595222	0.00244912	0.000701927	0.000682533	0.00218693	0.329012	0	0.00117079	0.137165	0.00146586	0.000231092	0.000243428	0.000166202	0.00143059	0.00473177	0.0179992	0	0.00066469	0.00374469	0	0	0	0	0.000227618	0	0.000243969	0.000177983	0.176611	0.000213822	0.000409104	0.00037656	0	0	0	0	0	0	0.000679485	0.000255076	0	0	0	0	0	0	0	0	0	0	0	0	0	0	0	0	0	0	0	0	0	0	0	0	0	0	0	0	0	0	0	0	0	0	0	0	0	0	0.00057352	0	0	0	0	0	0	0.000608379	0	0.00286126	0.0017228	0.00311161	0.00363851	0.000128353	0	0.000243123	0	0	0	0	0.000659807	0.000118011	0	0.00113793	0.00174449	0.00172008	0.00112111	0.0020272	0.00364868	0	0.000961437	0.00621838	0.167362	0.000446991	0.00257866	0.378486	0.00132386	0.00201858	0.00246653	0.000643617	0.000956465	0.00779206	0.000718164	0	0.00509015	0.000634806	0.00893946	0	0.000259126	0.384814	0	0	0.0422996	0.0102246	0.00561658	0.00456498	0.0350463	0.00219157	0.0032594	0.0318117	0.147212	0.0187015	0.00011884	0	0.00181618	0	0.00430647	0.116107	0	0.320202	0.000623237	0.000218004	0.0245612	0.0126334	0.0034637	0.0875191	0.0028066	0	0.0010713	0.000667781	0.000748011	0.000183797	9.21178e-05	0.00127033	0.00575598	0.00140527	0.00132994	0.21479	0.00326973	0.00145506	0.000144338	0.00381059	0	0.000140404	0.000879459	0.00344126	0	0.413103	0.0413578	0.000953797	0.00247487	0.373366	0.00073507	0.000199015	0	0.01266	0.290047	0.000815158	0.00587092	0.000396545	0.00123262	0.00148176	0.00188456	0.000286221	0.165155	0.000542842	0.000180639	0.000540071	0.0014946	0	0.00139026	0.000256935	0.320487	0	0.000766614	0	0	0.00168316	0.000285819	0.23769	0.028592	0.00481582	0.00362966	0.00232534	0.000368295	0	0.03033	0.0170797	0.171375	0.00350743	0.00298106	0.00415645	0.0765088	0.00040723	0.00037624	0.332544	0.00417955	0	0.000190426	0.0229822	0.0215379	0.00272218	0.000965181	0.000349757	0.0381771	0.0332947	0.0512779	0.0128929	0	0.000640582	0.000967412	0.0542851	0.000266444	0.271791	0	0.167132	0.000207156	0.0558033	0.000156253	0	0.00212844	0.00861155	0.346165	0.000655928	0	0.00161594	0	0	0.000345642	0	0	0.000511006	0.00154472	0.00040789	0.000200542	0	0.00223276	0.00247785	0.000513798	0.183276	0	0	0.000911267	0.000742983	0.00067575	0.000203174	0.00706094	0	0.000236824	0.000526207	0	0.000310689	0.00120347	0	0.000973421	0.00384614	0.00257265	0.000741998	0	0.000837348	0.0299528	0.000308636	0.0338462	0	0.000448252	0.000859777	0.00155315	0.000490358	0.000114169	0.000545672	0.00247301	0	0.00149533	0.000310554	0.00089717	0.000155968	0.000159175	0.000326854	0.000328916	0	0.00172919	0.000648366	0.000555897	0.000527515	0.000171504	8.95836e-05	0.000929906	0.000251607	0	0	0.000774806	0.000598529	0	0.000263844	0	0.00075651	0.000526475	0.00298515	0	0.000325823	0.00241026	6.61051e-05	0.000271838	0.000114498	0.00038167	0	0.000420122	0.0010217	0.000194498	0.000206963	0.000964103	0	0.000740782	0.000263222	0.0522244	0.000183783	0.000170322	0.000494063	0	0	0.000131182	0.000115837	0.000973968	0	0.000907052	0	0	0.000242528	0.000227008	0.000250667	0.000199826	0	0	0.000383973	0.000446282	0.000179359	0	0.000791756	0.000417132	0	0.000248275	0.000312904	0.000410244	0	0.000328558	0.000126105	0.000117702	0.00011434	0.000553743	0	0.00047591	0	0.000468329	0.000622478	0.000612072	0.000220867	0.000517583	0.000279646	0.00121502	0	0.000537398	0	0	0.000411967	0	0.000455486	0.000256426	0.000588404	0	0.000864163	0.00134218	0.0269562	0.000490814	0.00285501	0.0408402	0.00112629	0.0986615	0.000293495	0.24718	0.000956554	0.0254306	0.000214989	0.00220447	0.259514	0.329232	0	0.0105182	0.000347748	0.00333571	0.02431	0.00208681	0.000328936	0.000685305	0.00599895	0	0	0.00110455	0.130561	0.00440097	0.000557771	0.00829442	0	0.00542903	0.00484685	0.00693823	0.00247938	0.00273929	0.00617845	0.00458007	0	0.000712128	0	0	0	0.00337623	0.00450231	0.00111292	0.000472935	0	0.00057226	0.292448	0	0.180255	0.00203455	0.00805979	0	0.000160933	0.00274152	0.273497	0.0009726	0.156074	0.000170259	0.00178044	0.00187284	0.00170356	0.00483925	0	0.00130325	0.000235074	0.336413	0.197228	0.00462733	0	0	0.000764754	0.0368901	0.00579518	0.000273836	0.000659741	0.00138666	0	0.126755	0	0.00146788	0	0.0515453	0.0160436	0.00533418	0.00101708	0	0	0.00102066	0	0	0	0.00336086	0.0003351	0.000804009	0.000391916	0.00119502	0	0.0412735	0	0.000269687	0	0	0.000285853	0.000119554	0	0.244267	0	0.0548572	0.000751439	0.00024881	0.00133803	0.0362707	0.061968	0.181082	0.0999687	0.000692473	0.000584672	0	0	0.00119694	0.000135578	0.0474943	0.00249378	0	0.0658546	0.00152397	0.00505414	0.262286	0.00112649	0.0883406	0.00262445	0.0022127	0.00209691	0.0065015	0.00190469	0.184034	0.0269654	0.000362468	0.000923129	0.00319125	0.00127544	0.00103136	0	0	0.032845	0	0.00144576	0	0.0912255	0.00142522	0.116994	0.417152	0	0	0.000127968	0.000833695	0.0146632	0.000405992	0	0.00125213	0.000291463	0	0.0626971	0.000382132	0.00225123	0.130259	0.00326161	0.000530651	0.000643272	0.00115889	0	0	0.16377	0.000520274	0.000287552	0.00222211	0.00122177	0.00151864	0.000451108	0.000721057	0.00136736	0.0282852	0	0.000201663	0	0	0	0.000306633	0.0654637	0	0.0116386	0	0.0593047	0.000145407	0.000571235	0.000367158	0.000658634	0.0028301	0.000180947	0.000238402	0.00269068	0.000526072	0	0.000894209	0.00189006	0	0.000633862	0.000436352	0.00243537	0.00297018	0.254921	0.000610953	0.00116722	0.192298	0.156176	0.0727558	0.0255517	0.122885	0.00168806	0.0560063	0.00149649	0.0193509	0.00212061	0.259706	0.000136679	0.0036661	0.130102	0	0.000392771	0	0	0	0	0	9.91255e-05	0.000407669	0	0.00025345	0	0	0	0.000927517	0.00119785	0	0	0	0	0	0	0	0	0.000357815	0	0	0	0	0.000185104	0.000362754	0	0.000192905	0.000458651	0.000626038	0	0.00766192	0.000110278	0.0888713	0	0	0	0	0	0	0	0	0	0	0	0	0	0.0734924	0	0	0.000709695	0.000130433	0.00392879	0	0.000187362	0.0069281	0.00172819	0	0	0.000222678	0.00111545	0.0014672	0.00426714	0	0	0.000661665	0	0	0.00246675	0.0079466	0.00479949	0.00038602	0.369061	0.00168153	0.000373789	0.00853914	0.000934271	0.000784603	0.393681	0.00060384	0.00240327	0.00057615	0.00117153	0.18385	0.000737806	0.00203375	0.00265313	0.000914128	0.0071683	0.00146342	0.00411494	0.00137926	0.0015685	0.001044	0.000351131	0.000849721	0.000724973	0.00337843	0.00167624	0	0.00068516	0.000704081	0.012031	0.00176059	0.00366063	0.000382114	0.00181513	0.000826893	0.0051377	0.00191712	0.00163653	0.00114369	0.000418871	0.000904297	0.000550945	0.000712704	0.00134169	0.00321691	0.000703169	0.00061807	0.000144137	0.00326357	0.00119404	0.000256276	0	0.000348017	0.000212285	8.91081e-05	0	0	0	0	0	0.000274281	0.00192623	0.000139814	0.000394439	0.000192112	0	0	0.00104035	0	0.00216355	0	0.000443305	0	0.000906494	0.000367526	0	0	0.00790136	0.00819266	0.000844946	0	0.000269138	0.00634792	0.000795692	0	0.00222537	0.000257767	0	0.00048131	0.342479	0	0.000621252	0	0.17462	0.0891845	0.000443922	0	0.000501847	0.0207174	0.000220676	0.00316636	0.00314154	0.00426026	0.00882446	0	0	0	0.00326668	0	0	0	0	0.000447344	0.000345921	0	0	0.000667167	0.00269361	0	0	0.448226	0.000244988	0.00284188	0	0.0186709	0.0021887	0.000515041	0.00241524	0	0	0.00251653	0	0.000389272	0.00565865	0.000672795	0	0.00225082	0.000554547	0	0.00403124	0.00332191	0.000226197	0.050627	0.00135863	0.00295203	0	0	0	0.00161006	0.000392394	0.00478174	0.00127202	0.00493688	0	0.0593929	0.502114	0.00176959	0.540747	0.343205	0.00145929	0.266414	0.0110019	0.454828	0	0.0049981	0.000442657	0.00744404	0.00167067	0.250193	0.00985345	0	0	0.00026931	0	0.0455681	0.00830747	0.002994	0.000369214	0.00119243	0.000238328	0	0.00213017	0.0297226	0.00612884	0.00566395	0.00059955	0.19942	0.0315895	0.00961427	0.0105206	0.00410119	0.0198912	0.00504875	0.00983158	0.00667218	0.0370849	0.00156849	0.00696478	0.0129409	0.0249817	0.00216312	0.0492412	0	0.128155	0.000655574	0.0107522	0.0135891	0.485541	0.00368507	0.00177294	0.00841049	0.00205914	0.00271592	0.00296104	0.000248975	0.00448024	0.167162	0.33159	0.109149	0.00367567	0.00137651	0.000469475	0.0064733	0.00240205	0.000223297	0.200811	0.00995345	0.22571	0.00115929	0.336879	0.0049091	0.00233163	0	0	0.00402662	0	0.000574119	0.000991277	0.0123228	0.00348386	0.00228141	0.0115443	0.000660327	0.0018237	0.000604128	0.00171547	0	0	0.0127899	0.000909187	0	0.00189918	0.00161904	0.00493151	0.0054903	0.00142922	0.000353456	0.213897	0.00797106	0.0111801	0.00660626	0.000324489	0.00200354	0.00460658	0.002559	0.00136615	0.018206	0.000725419	0.0024699	0.000954484	0.00114901	0.0567017	0	0.00223667	0	0.012128	0.00116972	0.00107859	0.000956603	0.00156862	0.00205388	0.00601547	0	0.000811901	0.000891632	0.0015435	0.0122175	0.000730978	0.00672679	0.0286542	0.00419773	0.0138576	0.00112217	0	0.00103974	0.00222172	0	0.005912	0	0	0	0	0.00025773	0	0.0707163	0	0.000761931	0	0.00275073	0.00021211	0.107406	0.000541988	0.053661	0	0.00100064	0	0.000398179	0.00246407	0.00081575	0.00271025	0.00107786	0.00110333	0	0.00154279	0.000694027	0.000563671	0	0	0	0	0	0	0	0	0	0	0	0	0	0	0	0	0	0	0	0	0	0	0	0	0	0	0	0	0	0	0	0	0	0	0	0	0	0	0	0	0	0	0	0	0	0	0	0	0	0	0	0	0	0	0	0	0	0	0	0	0	0	0	0	0	0	0	0	0.00910147	0.00222379	0.00123983	0.544032	0.000238573	0.00591778	0.00699396	0.00105418	0.00586634	0.000569719	0.00128615	0.00331658	0.0041196	0.000970841	0.0163747	0.00362241	0.047541	0.000127559	0.0155447	0.00100199	0.000132974	0.0004835	0	0	0.00645561	0.00698559	0.000987027	0	0	0.00542039	0	0.101894	0.290768	0	7.90602e-05	0	0	0	0	0.000213481	0	0	0.000292685	0	0.0430045	0	0.000152959	0	0	0	0	8.41625e-05	0	7.52682e-05	0	0
S261C785.b2	Producers	Firmicutes_A	d__Bacteria;p__Firmicutes_A;c__Clostridia;o__Lachnospirales;f__CAG-274;g__CAG-274;s__CAG-274_sp900545305	0	0	1	1	0	0	0	0	0	0	0	0	1	1	0	0	0	0	0	0	0	1	0	0	1	1	0	0	0	1	0	0	0	0	0	0	0	0	0	0	1	0	0	1	1	1	0	0	0	0	0	0	0	0	0	0	0	0	0	0	0	0.000402025	0	0	0	0	0	0.00112133	0	0.000418216	0	0	0	0	0.000146693	0	0	0.00420369	0	0.000159062	0	0	0	0	0	0.00631949	6.41059e-05	0	0.000111025	0.001951	0	0	0	0	0	0	0	0.00059668	0	0	0	0	0	0.000338647	0	0	0	0	0	0	0	0.000267923	0	0	0	0	0.000671915	0	0	0.00438473	0	0	0.000613271	0.00014735	0	0	0	0	0	0	0	0	0.000193976	0	0	0	0	0	0	0	0	0.000187835	0	0	0	0	0	0	0	0	0	0	0	0	0	0	0	0	0	0.00121846	0	0	0.010655	0	0	0	0	0	0	0	0	0	0	0	0	0	0	0	0	0	0	0	0	0	0.00949169	0	0	0	0	0	0	0	0	0	0	0	0	0.000378967	0	0	0	0.0188096	0	0	0	0	0	0	0	0	0	0	0	0	0	0	0	0	0	0.000286532	0	0.000673147	0.00068068	0.000435686	0	0.00227347	0.000385507	0.000273609	0	0	0	0	0	0	0	0	0	0	0	0	0.000627848	0	0	0	0	0.000488487	0	0	0	0	0	0	0	0.000392782	0	0.00067936	0	0	0	0	0.00182464	0	0	0	0	0.000205544	0.000305606	0	0	0	0	0.000303788	0	0	0	0.00021532	0	0	0	0	0	0	0	0	0	0	0	0.000152559	0	0	0	0	0	0	0	0	0	0	0	0	0	0	0	0	0	0	0	0	0	0	0.00127628	0	0	0	0	0	0	0	0	0	0	0	0	0	0	0	0	0	0	0	0	0	0	0	0	0	0	0	0	0	0	0	0	0	0	0	0	0	0	0	0	0	0	0	0	0	0	0	0	0	0	0	0	0	0	0	0	0	0	0	0	0	0	0	0	0	0	0	0	0	0	0	0	0.0067563	0	0	0	0.000784949	0.000185736	0	0	0	0	0	0	0	0	0.000412589	0	0	0	0.000217444	0	0	0	0	0	0.000427575	0	0	0	0	0.00299149	0	0	0.000749511	0	0	0	0	0	0	0	0	0	0	0.000922364	0.00057777	0	0	0	0	0	0	0	0	0	0	0	0	0	0	0	0	0	0	0.000442345	0	0.0166565	0	0	0	0	0.000584411	0	0	0	0	0.000557304	0	0	0	0	0.000161254	0	0	0.0258231	0	0	0	0.000200712	0.00301455	0	0	0	0	0.000889846	0	0	0.000242033	0	0	0	0	0.00357521	0.00027312	0	0	0	0	0	0.0127438	0	0	0	0.000219215	0	0	0	0.0125165	0	0	0.000502317	0.0666398	0	0	0	0	0	0.000194688	0.000364525	0	0.000592778	0.0655281	0	0	0	0	0	0	0.0108163	0	0	0	0	0	0	0	0	0.000247192	0	0.00253101	0	0	0	0	0	0	0.00126145	0.00366577	0	0.000746318	0.00020261	0	0	0	0.00143708	0	0	0	0.000177147	0	0	0	0.000202316	0	0	0	0	0	0	0.00031317	0	0	0	0.000203886	0	0	0	0	0	0	0	0	0	0	0	0	0.0164198	0	0	0	0	0	0	0.00274888	0	0.00224849	0	0	0	0	0	0	0.000241595	0	0	0.00911168	0	0	0	0	0.00696477	0	0	0	0	0	0	0	0.000845196	0	0	0.000203276	0	0	0	0	0	0	0	0	0.000223978	0	0.000299356	0.000471186	0	0	0	0	0	0	0	0	0	0	0	0	0	0	0	0	0	0	0	0	0	0	0	0	0	0	0	0	0	0	0.00043871	0	0	0.00792646	0	0	0	0	0	0	0	0.000305588	0.00369698	0	0	0	0	0	0	0	0.000139221	0.000194283	0	0	0	0	0.000107512	0	0	0	0	0	0	0	0	0.00645341	0	0.00212785	0	0.000961404	0.000323099	0	0	0	0.000224055	0	0	0	0	0.00275682	0	0	0	0.000508743	0	0	0	0	0	0	0	0	0	0	0	0	0.000261077	0	0.000291135	0.00151243	0	0	0.000131674	0.00180497	0	0	0	0	0	0	0	0	0	0	0	0.000582173	0	0	0	0	0	0	0	0.000189839	0	0	0	0.000201537	0	0	0.017451	0	0	0	0	0	0	0.000501563	0	0	0	0	0	0.000389871	0	0	0	0.000187813	0	0	0	0.000227391	0.000304039	0	7.62293e-05	0.000450338	0	0	0	0	0	0	0	0	0	0	0.000483167	0	0	0	0	0	0	0	0	0	0	0	0	0.000112149	0	0	0	0	0.000123658	0	0	0	0	0	0	0	0	0	0	0	0.000129861	0	0.000314965	0	0	0.00065053	0	0	0.000193073	0	0	0	0	0	0	0	0	0	0	0	0	0	0	0	0.000929229	0	0	0	0	0.000475282	0	0	0	0	0	0.000393377	0	0	0	0	0	0	0	0	0	0	0	0	0	0	0	0	0	0	0	0	0	0	0	0	0	0	0	0.000154928	0	0	0	0	0	0	0	0	0	0	0	0	0	0	0	0	0	0	0	0	0	0	0	0	0	0	0	0	0	0	0.000300776	0.000175319	0	0.000136399	0.000127615	0	0	0.00159751	0	0	0	0	0.000285158	0	0	0	0	0	0	0	0	0	0.000292787	0.00588699	0	0.000117059	0	0	0	0	0	0	0	0	0.000156994	0.000301824	0	0	0	0	0	0	0	0	0	0	0	0	0.00073104	0	0.00023444	0	0	0	0	0.000289579	0	0.000199247	0.000161256	0	0	0	0	0	0	0	0	0	0	0	0	0	0	0	0	0.000588568	0	0	0	0	0	0	0	0	0	0	0	0	0	0	0	0	0	0	0	0	0	0	0	0	0	0	0	0	0	0	0	0	0	0	0	0	0.00410572	0	0	0	0	0	0	0	0	0	0.0151911	0	0	0	0	0.00026375	0	0	0	0	0	0	0	0	0	0.000147107	0	0	0	0	0	0	0	0	0	0	0	0.000324189	0	0	0	0	0	0	0	0	0.00066385	0	0	0.000198583	0	0	0	0	0	0	0	0	0	0	0	0	0	0.000160763	0	0.00583447	0.0026243	0	0.000851786	0.000282439	0	0	0	0	0	0	0.00800519	0.000350049	0	0	0.00912924	0	0	0	0	0	0	0	0.000377527	0	0	0.0030093	0	0.000354811	0.000202714	0	0	0	0.000243706	0.00641359	0.000466183	0	0	0.000817863	0	0	0	0.000153172	0	0	0.0002606	0	0	0	0	0	0.00226817	0.00771638	0.000266388	0.000644234	0.000594753	0	0	0	0	0	0.000745233	0	0.000342132	0	0	0	0	0	0	0	0	0.000213595	0	0	0	0.000249885	0	0	0.020706	0	0	0.001129	0.000210386	0	0	0	0.000268553	0.000215831	0.000167676	0	0.000529252	0	0	0	0	0	0.0019268	0	0.000605857	0	0	0	0	0	0	0	0.000433225	0	0	0	0	0	0.000266149	0	0	0	0.00244624	0	0	0	0.000551365	0	0	0	0	0	0	0	0.000483777	0	0.00119392	0	0.000350317	0	0	0.000774785	0.00176274	0	0	0	0.00369715	0	0	0	0.000181134	0	0.000671848	0	0	0	0	0	0	0.000222628	0	0	0.000226763	0.000428871	0	0	0.000363542	0	0	0.00027652	0.000438238	0.000183708	0	0	0.000939077	0	0	0	0	0	0	0	0	0.000432185	0	0	0	0	0	0	0	0.0010771	0	0	0	0	0	0	0	0	0	0	0	0	0	0	0	0	0	0	0	0.000137247	0	0	0	0	0	0	0	0	0	0	0	0	0	0	0	0	0	0	0	0	0	0	0	0	0	0	0	0	0	0	0	0	0	0	0	0	0	0.000229022	0	0	0	0	0	0	0.000307367	0	0	0	0	0	0.000611621	0	0	0	0	0	0	0	0	0	0	0	0.000390538	0	0	0	0	0	0	0	0	0	0	0	0	0	0	0	0	0	0	0	0	0.00116308	0	0	0	0	0	0	0	0	0	0	0	0.000357862	0	0	0	0	0.000439044	0.000632233	0	0	0	0	0	0	0	0	0	0	0	0.000625106	0	0	0	0	0	0	0	0	0	0	0	0	0	0	0	0	0	0	0	0.000296931	0	0	0.00326691	0	0	0	0	0	0	0	0	0	0	0	0	0	0.000709044	0	0	0	0	0	0	0	0	0	0	0	0	0	0	0	0	0	0	0	0	0	0.000467299	0	0	0	0.00299746	0	0	0	0	0	0.000505608	0	0	0	0	0	0	0	0	0	0	0	0	0	0	0	0	0	0	0	0	0	0.00105738	0	0	0	0	0	0	0	0.000163357	0	0	0	0	0	0	0	0	0	0	0	0	0	0	0	0	0	0	0	0	0	0	0	0	0	0	0	0	0	0	0	0	0	0	0	0	0	0	0	0	0	0	0	0	0	0	0	0	0	0	0.000550089	0	0	0	0	0	0	0	0	0	0	0	0	0	0	0	0	0	0	0	0	0	0	0	0.000218553	0	0.000295172	0	0.000223963	0	0	0.000479963	0	0	0.0021274	0	0	0	0	0	0	0.00125426	0.000379938	0	0	0.000485049	0	0	0	0	0	0	0	0	0	0	0	0	0	0	0	0	0	0	0	0	0	0	0	0	0	0	0	0	0.0004597	0	0	0	0	0	0	0	0	0	0	0	0	0	0	0	0	0	0	0	0	0	0	0	0	0	0	0	0.000504066	0	0	0	0	0	0	0	0	0	0	0	0	0	0	0	0	0	0	0	0	0	0	0	0	0	0	0	0	0	0	0	0	0	0	0	0	0	0	0	0	0	0	0	0	0	0	0	0	0	0	0	0	0	0	0	0	0	0	0	0	0	0	0	0	0	0	0	0	0	0	0	0	0	0	0	0	0
S262C44932.b2	Producers	Firmicutes_A	d__Bacteria;p__Firmicutes_A;c__Clostridia;o__Oscillospirales;f__Acutalibacteraceae;g__UBA737;s__	0	0	1	1	0	0	0	0	0	0	0	0	1	1	0	0	0	0	1	0	0	1	0	0	1	1	0	0	0	1	0	0	0	0	0	0	0	0	0	0	1	0	0	1	1	1	0	0	0	0	0	0	0	0	0	0	0	0	0	0	0	0	0	0	0	0	0	0	0	0	0	0	0	0	0	0	0	0	0	0	0	0	0	0	0	0	0	0	0	0	0	0	0	0	0	0	0	0	0	0	0	0	0.000120703	0	0	0	0	0	0	0	0	0	0	0	0	0	0	0	0	0	0	0	0	0	0	0	0	0	0	0	0	0	0	0	0	0	0	0	0	0	0	0	0	0	0	0	0	0	0	0	0	0	0	0	0	0	0	0	0	0	0	0	0	0	0	0	0	0	0	0	0	0	0	0	0	0	0	0	0	0	0	0	0	0	0	0	0	0	0	0	0	0.000138075	0	0	0	0	0	0	0	0	0	0	0	0	0	0	0	0	0	0	0	0	0	0	0	0	0	0	0	0	0	0	0	0	0	0	0	0	0	0	0	0	0	0	0	0	0	0	0	0	0	0	0	0	0	0	0	0	0	0	0	0	0	0	0	0	0	0	0	0	0	0	0	0	0	0	0	0	0	0	0	0	0	0	0	0	0	0	0	0	0	0	0	0	0	0	0	0	0	0	0	0	0	0	0	0	0	0	0	0	0	0	0	0	0	0	0	0	0	0	0	0	0	0	0	0	0	0	0	0	0	0	0	0	0	0	0	0	0	0	0	0	0	0	0	0	0	0	0	0	0	0	0	0	0	0	0	0	0	0	0	0	0	0	0	0	0	0	0	0	0	0	0	0	0	0	0	0	0	0	0	0	0	0	0	0	0	0	0	0	0	0	0	0	0	0	0	0	0	0	0.000355192	0	0	0	0	0	0	0	0	0	0	0	0	0	0	0	0	0	0	0	0	0	0	0.000209084	0	0	0	0.000596012	0	0	0	0	0	0	0	0	0	0	0	0	0	0	0	0	0	0	0	0	0	0	0	0	0	0	0	0	0	0	0	0	0	0	0	0	0	0	0	0	0	0	0	0	0	0	0	0	0	0	0	0	0	0	0	0	0	0	0	0	0	0	0	0	0	0	0	0	0	0	0	0	0	0	0.0948664	0	0	0	0	0	0	0	0	0	0	0	0	0	0	0	0	0	0	0	0	0	0	0	0	0	0	0	0	0	0	0	0	0	0	0	0	0	0	0	0	0	0	0	0	0	0	0	0	0	0	0	0	0	0	0	0	0	0	0	0	0	0	0	0	0	0	0	0	0	0	0	0	0	0	0	0	0	0	0	0	0	0	0	0	0	0	0	0	0	0	0	0	0	0	0	0	0	0	0	0	0	0	0	0	0	0	0	0	0	0	0	0	0	0	0	0	0	0	0	0	0	0	0	0	0	0	0	0	0	0	0	0	0	0	0	0	0	0	0	0	0	0	0	0	0	0	0	0	0	0	0	0	0	0	0	0	0	0	0	0	0	0	0	0	0	0	0	0	0	0	0	0	0	0	0	0	0	0	0	0	0	0	0	0	0	0	0	0	0	0	0	0	0	0	0	0	0	0	0	0	0	0	0	0	0	0	0	0	0	0	0	0	0	0	0	0	0	0	0	0	0	0	0	0	0	0	0	0	0	0	0	0	0	0	0	0	0	0	0	0	0	0	0	0	0	0	0	0	0	0	0	0	0	0	0	0	0	0	0	0	0	0	0	0	0	0	0	0	0	0	0	0	0	0	0	0	0	0	0	0	0	0	0	0	0	0	0	0	0	0	0	0	0	0	0	0	0	0	0	0	0	0	0	0	0	0	0	0	0	0	0	0	0	0	0	0	0	0	0	0	0	0	0	0	0	0	0	0	0	0	0	0	0	0	0	0	0	0	0	0	0	0	0	0	0	0	0	0	0	0	0	0	0	0	0	0	0	0	0	0	0	0	0	0	0	0	0	0	0	0	0	0	0	0	0	0	0	0	0	0	0	0	0	0	0	0	0	0	0	0	0	0	0	0	0	0	0	0	0	0	0	0	0	0	0	0	0	0	0	0	0	0	0	0	0	0	0	0	0	0	0	0	0	0	0	0	0	0	0	0	0	0	0	0	0	0	0	0	0	0	0	0	0	0	0	0	0	0	0	0	0	0	0	0	0	0	0	0	0	0	0	0	0	0	0	0	0	0	0	0	0	0	0	0	0	0	0	0	0	0	0	0	0	0	0	0	0	0	0	0	0	0	0	0	0	0	0	0	0	0	0	0	0	0	0	0	0	0	0	0	0	0	0	0	0	0	0	0	0	0	0	0	0	0	0	0	0	0	0	0	0	0	0	0	0	0	0	0	0	0	0	0	0	0	0	0	0	0	0	0	0	0	0	0	0	0	0	0	0	0	0	0	0	0	0	0	0	0	0	0	0	0	0	0	0	0	0	0	0	0	0	0	0	0	0	0	0	0	0	0	0	0	0	0	0	0	0	0	0	0	0	0	0	0	0	0	0	0	0	0	0	0	0	0	0	0	0	0	0	0	0	0	0	0	0	0	0	0	0	0	0	0	0	0	0	0	0	0	0	0	0	0	0	0	0	0	0	0	0	0	0	0	0	0	0	0	0	0	0	0	0	0	0	0	0	0	0	0	0	0	0	0	0	0	0	0	0	0	0	0	0	0	0	0	0	0	0	0	0	0	0	0	0	0	0	0	0	0	0	0	0	0.0010443	0	0	0	0	0	0	0	0	0	0	0	0	0	0	0	0	0	0	0	0	0	0	0	0	0	0	0	0	0	0	0	0	0	0	0	0	0	0	0	0	0	0	0	0	0	0.00488125	0	0	0	0	0	0	0	0	0	0	0	0.00198693	0	0	0	0	0	0	0	0	0	0	0	0	0	0	0	0	0	0	0.00741738	0	0	0	0	0	0	0	0	0	0	0	0	0	0	0	0	0	0	0	0	0	0	0	0	0	0	0	0	0	0	0	0	0	0	0	0	0	0	0	0	0	0	0	0	0	0	0	0	0	0	0	0	0	0	0	0	0	0	0	0	0	0	0	0	0	0	0	0	0	0	0	0	0	0	0	0	0	0	0	0	0	0	0	0	0	0	0	0.000142105	0	0	0	0	0	0	0	0	0.000229521	0	0	0	0	0	0	0	0	0	0	0	0	0	0	0	0	0	0	0	0	0	0	0	0	0	0.000128952	0	0	0	0	0	0.00025431	0	0	0	0	0	0	0	0	0	0	0	0	0	0	0	0	0	0	0	0	0	0	0	0	0	0	0	0	0	0	0	0	0	0	0	0	0	0	0	0	0	0	0	0	0	0	0	0	0	0	0	0	0	0	0	0	0	0	0	0	0	0	0	0	0	0	0	0	0	0	0	0	0	0	0	0	0	0	0	0	0	0	0	0	0	0	0	0	0	0	0	0	0	0	0	0	0	0	0	0	0	0	0	0	0	0	0	0	0	0	0	0	0	0	0	0	0	0	0	0	0	0	0	0	0	0	0	0	0	0	0	0	0	0	0	0	0	0	0	0	0	0	0	0	0	0	0	0	0	0	0	0	0	0	0	0	0	0	0	0	0	0	0	0	0	0	0	0	0	0	0	0	0	0	0	0	0	0	0	0	0	0	0	0	0	0	0	0	0	0	0	0	0	0	0	0	0	0	0	0	0	0	0	0	0	0	0	0	0	0	0	0	0	0	0	0	0	0	0	0	0	0	0	0	0	0	0	0	0	0	0	0	0	0	0	0	0	0	0	0	0	0	0	0	0	0	0	0	0	0	0	0	0	0	0	0	0	0	0	0	0	0	0	0	0	0	0	0	0	0	0	0	0	0	0	0	0	0	0	0	0	0	0	0	0	0	0	0	0	0	0	0	0	0	0	0	0	0	0	0	0.000352541	0	0	0	0	0	0	0	0	0	0	0	0	0	0	0	0	0	0	0	0	0	0.000245134	0	0	0	0	0	0	0	0	0	0.000221404	0	0	0	0	0	0	0	0	0
S262C647.b2	Producers	Firmicutes_A	d__Bacteria;p__Firmicutes_A;c__Clostridia;o__Oscillospirales;f__Oscillospiraceae;g__CAG-170;s__CAG-170_sp900549635	0	0	1	1	0	0	0	0	0	0	1	0	1	1	1	0	0	1	0	0	0	1	0	0	1	1	0	0	0	1	0	0	0	0	0	0	0	0	0	0	1	0	0	1	1	1	0.00021257	0	0	0	0	0	0	0	0	0	0	0	0	0.000236388	0	0	0	0	0	0	0	0	0	0	0	0	0	0.00178142	0	0	0	0	0	0	0	0	0	0	0	0	0	0	0	0	0	0	0	0	0	0.000314287	0	0.000128656	0.000820597	0	0	0	0	0	0	0	0	0	0	0	0	0	0	0	0	0	0	0	0	0	0	0	0	0	0.00538441	0.00713768	0	0	0	0	0	0	0	0	0	0	0	0	0	0.000240623	0	0	0	0	0	0	0	0	0	0	0.000126371	0	0.000128114	0	0	0	0	0	0.000253828	0	0	0	0	0	0	0	0	0	0	0	0	0.000142248	0	0.000537471	0	0	0	0.000190282	0	0	0	0	0	0	0	0	0	0	0	0	0	0	0	0	0	0	0	0	0	0	0	0	0.00015404	0	0	0	0	0	0	0	0	0	0	0	0	0	0	0	0	0	0	0	0	0	0	0	0	0	0	0	0	0	0	0	0	0	0	0	0	0.000302462	0	0	0	0	0	0	0	0	0	0	0	0	0.000292628	0	0	0	0	0	0	0	0	0	0	0	0	0	0	0	0	0	0	0	0	0.000718647	0.00018129	0	0	0	0.000168427	0	0	0	0	0	0	0	0	0	0	0	0	0.000480783	0.000194817	0.000263524	0	0	0	0	0	0	0	0	0	0	0	0	0	0	0	0	0	0	0.00034952	0	0	0	0	0	0	0	0	0	0	0	0	0	0	0	0	0	0	0	0	0	0	0	0	0	0	0	0	0	0	0	0	0	0	0	0	0	0	0	0	0	0	0	0	0	0	0	0	0	0	0	0	0	0	0	0	0	0	0	0	0	0	0	0	0	0	0	0	0	0	0	0	0	0	0	0	0	0.000407943	0	0	0	0	0	0	0.000615456	0	0	0	0	0	0	0	0	0	0	0	0	0	0	0	0	0	0	0	0	0	0	0	0	0.000294418	0.000360761	0	0	0	0.000271778	0	0	0.000438009	0.000228424	0	0	0	0	0	0	0	0	0	0	0	0.000216457	0.000510842	0	0	0	0	0	0	0	0	0.000253303	0	0	0	0	0	0	0	0	0	0.000442397	0	0	0	0	0.000234148	0	0	0	0	0	0	0	0	0	0	0	0	0	0	0	0	0	0	0.000660853	0	0	0	0	0.053387	0	0	0	0	0	0	0	0	0	0	0	0	0	0	0	0	0	0	0	0	0	0	0	0	0	0	0	0	0	0	0	0	0.000452709	0	0	0	0	0	0	0.00036938	0	0	0	0	0	0	0	0	0	0	0	0	0	0	0	0	0	0	0	0	0	0	0	0	0	0	0	0	0	0	0	0	0	0	0	0	0	0	0	0	0	0	0	0	0	0	0	0	0	0	0	0	0	0.000363725	0	0	0	0.000305559	0.00100521	0	0	0	0	0	0	0	0	0	0	0	0	0	0	0	0.000196625	0	0	0	0	0	0	0	0	0	0	0	0	0.000162128	0	0	0	0	0.000410339	0	0	0	0	0	0.0003944	0	0	0	0.000601798	0.00027077	0	0.000327319	0	0.000247022	0	0	0	0	0.000368864	0	0.000225574	0.000384372	0	0.000324602	0	0.000274501	0	0	0	0.000331938	0	0	0	0	0.000212458	0	0	0	0.000213415	0.000277304	0.002939	0	0	0	0	0.00150849	0	0	0	0	0.000207609	0.000807248	0	0	0	0	0	0	0	0.00024151	0	0	0	0	0	0	0	0	0	0	0	0	0	0	0	0	0	0	0	0	0	0	0	0	0	0	0	0	0	0	0	0	0	0	0	0	0.0083606	0	0	0	0	0	0	0	0	0	0	0	0	0	0	0	0	0	0	0	0	0	0	0	0	0	0	0	0	0.000102369	0	0	0	0	0	0	0	0	0	0	0	0	0	0	0	0	0	0	0	0	0	0	0	0	0	0	0	0	0	0.000364864	0	0	0	0	0	0	0	0	0	0	0	0	0	0	0	0	0	0	0	0	0	0	0	0	0	0.000104304	0	0	0	0	0	0	0	0	0	0	0	0	0	0	0	0	0	0	0	0	0	0	0	0	0	0	0	0	0	0	0	0	0	0	0	0	0	0	0	0	0	0	0	0	0	0	0	0	0	0	0	0	0	0	0	0	0	0	0.000177579	0	0	0	0	0.000653501	0	0	0	0	0	0	0	0	0.000200575	0	0	0.000184267	0	0	0	0	0	0.0284167	0	0.00413734	0.000165038	0.000173466	0	0	0	0	0	0	0	0	0	0	0	0	0	9.21248e-05	7.55901e-05	0	0	0	0	0	0	0	0	0	0.000162765	0.000178015	0	0	0.000289788	0	0	0	0	0.000163011	9.68317e-05	0	0	0	0	0	0	0.074093	0	0	0	0	0	0	0.000218272	0	0	0.00011059	0.000984517	0	0	0	0	0.000535548	0	0	0.0331922	0.000115485	0	0	0	0	0	0	0	0	0.00021781	0.000922884	0	0	0	0.000143254	0.000127598	0	0	0	0.000218788	0	0.000309704	0.000136235	0.000137528	0	0	0	0	0	0	0	0	0	0	0	0	0	0	0	0	0	0	0	0	0	0	0	0	0	0.000644531	0	0	0	0	0	0	0	0	0	0	0	0	0	0	0	0	0	0	0	0	0	0	0	0	0	0	0	0	0	0	0	0	0	0	0	0	0	0	0	0	0	0	0	0	0	0	0	0	0	0	0	0	0	0	0	0	0	0	0	0	0	0	0	0	0	0	0	0	0	0	0	0	0	0	0	0	0	0	0	0	0	0.000232828	0	0	0	0	0	0	0	0.000127821	0	0	0	0	0	0	0	0	0	0	0.000308963	0	0	0	0	0	0	0	0	0	0	0	0	0	0	0	0	0	0	0	0	0	0	0.00105092	0	0	0	0	0	0	0.000298	0	0	0	0	0	0	0	0	0	0	0	0	0	0	0	0	0	0	0	0	0	0	0	0	0	0	0	0	0	0	0.000953871	0	0	0.000245581	0.000291406	0	0	0	0	0	0	0	0	0	0	0	0	0.000273092	0	0	0	0	0	0	0	0	0	0	0	0	0	0	0	0	0	0	0.000848635	0	0	0	0.00016809	0.000471346	0	0	0	0	0	0	0	0	0	0	0.000473244	0.000751742	0	0	0	0	0	0	0	0	0	0	0	0	0	0	0	0	0	0	0	0	0	0	0	0	0	0	0	0	0	0	0	0.000292608	0	0	0	0	0	0.000356342	0	0	0	0	0	0	0	0	0	0	0	0	0	0	0	0	0	0	0	0	0.000183091	0	0	0	0	0	0	0.00162208	0	0	0	0.0326289	0	0.000170944	0	0	0	0	0.000459111	0	0	0	0.000353918	0	0	0.000154662	0	0	0	0	0.000172905	0	0	0.000227127	0	0	0	0	0	0	0	0	0	0	0	0	0	0	0	0	0	0.000111238	0	0.000176489	0	0	0	0	0	0	0	0	0	0	0	0.000474634	0	0	0	0	0	0	0	0	0	0	0	0	0	0	0	0	0	0	0	0	0	0.000259109	0	0	0	0	0	0	0	0	0	0	0	0	0	0	0	0	0	0	0	0	0	0	0	0.000190575	0	0	0	0	0	0	0	0	0	0	0	0	0	0	0	0	0	0	0	0	0	0	0	0	0	0	0	0	0	0	0	0	0	0	0	0	0	0	0	0	0	0	0	0	0	0	0	0	0	0	0	0	0	0	0	0	0	0	0	0	0	0	0	0	0	0	0	0	0	0	0	0	0	0	0	0	0	0	0.00303325	0.00024767	0	0	0	0	0	0	0	0	0	0	0	0	0	0	0	0	0	0	0	0	0	0	0	0.000120911	0	0	0	0	0	0	0	0	0	0	0	0	0	0	0	0	0	0	0	0	0	0	0	0	0	0	0	0	0	0	0.000205346	0	0	0	0	0	0	0	0	0	0	0	0.000124009	0	0.000127828	0	0	0	0	0	0	0	0.00672275	0	0	0	0	0	0	0	0	0	0	0	0	0	0	0	0	0	0	0	0	0	0	0	0	0	0	0	0	0	0	0.000255431	0	0	0	0	0	0	0	0	0	0	0	0	0	0	0	0	0	0	0	0	0	0	0	0	0	0	0	0	0	0.000160046	0	0	0	0.000645507	0	0	0	0	0	0	0	0.000416857	0	0	0	0	0	0	0	0	0	0	0	0	0	0.000447305	0	0	0	0	0	0	0	0	0	0	0	0	0	0	0	0	0	0	0	0	0	0	0	0	0	0	0	0	0	0	0	0	0	0	0	0	0	0	0	0	0	0	0	0	0	0	0	0	0	0	0	0	0	0	0	8.45696e-05	9.16899e-05	0	0	0	0	0	0	0	0	0	0	0	0	0	0	0.000100792	0	0	0	0	0.0169547	0	0	0	0	0	0	0	0	0	0	0	0	0	0	0	0	0	0	0.000142062	0	0	0	0	0.000310086	0	0	0	0	0	0	0
S263C1325.b2	None	NA	0	0	0	0	0	0	0	0	0	0	0	0	0	1	0	0	0	0	0	0	0	0	1	0	0	0	0	0	0	0	1	0	0	0	0	0	0	0	0	0	0	0	0	0	0	0	0	0	0	0	0	0	0	0	0	0	0	0	0	0	0	0	0	0	0	0	0	0	0	0	0	0	0	0	0	0	0	0	0	0	0	0	0	0	0	0	0	0	0	0	0	0	0	0	0	0	0	0	0	0	0	0	0	0	0	0	0	0	0	0	0	0	0	0	0	0	0	0	0	0	0	0	0	0	0	0	0	0	0	0	0	0	0	0	0	0	0	0	0	0	0	0	0	0	0	0	0	0	0	0	0	0	0	0	0	0	0	0	0	0	0	0	0	0	0	0	0	0	0	0	0	0	0	0	0	0	0	0	0	0	0	0	0	0	0	0	0	0	0	0	0	0	0	0	0	0	0	0	0	0	0	0	0	0	0	0	0	0	0	0	0	0	0	0	0	0	0	0	0	0	0	0	0	0	0	0	0	0	0	0	0	0	0	0	0	0	0	0	0	0	0	0	0	0	0	0	0	0	0	0	0	0	0	0	0	0	0	0	0	0	0	0	0	0	0	0	0	0	0	0	0	0	0	0	0	0	0	0	0	0	0	0	0	0	0	0	0	0	0	0	0	0	0	0	0	0	0	0	0	0	0	0	0	0	0	0	0	0	0	0	0	0	0	0	0	0	0	0	0	0	0	0	0	0	0	0	0	0	0	0	0	0	0	0	0	0	0	0	0	0	0	0	0	0	0	0	0	0	0	0	0	0	0	0	0	0	0	0	0	0	0	0	0	0	0	0	0	0	0	0	0	0	0	0	0	0	0	0	0	0	0	0	0	0	0	0	0	0	0	0	0	0	0	0	0	0	0	0	0	0	0	0	0	0	0	0	0	0	0	0	0	0	0	0	0	0	0	0	0	0	0	0	0	0	0	0	0	0	0	0	0	0	0	0	0	0	0	0	0	0	0	0	0	0	0	0	0	0	0	0	0	0	0	0	0	0	0	0	0	0	0	0	0	0	0	0	0	0	0	0	0	0	0	0	0	0	0	0	0	0	0	0	0	0	0	0	0	0	0	0	0	0	0	0	0.0274009	0	0	0	0	0	0	0	0	0	0	0	0	0	0	0	0	0	0	0	0	0	0	0	0	0	0	0	0	0	0	0	0	0	0	0	0	0	0	0	0	0	0	0	0	0	0	0	0	0	0	0	0	0	0	0	0	0	0	0	0	0	0	0	0	0	0	0	0	0	0	0	0	0	0	0	0	0	0	0	0	0	0	0	0	0	0	0	0	0	0	0	0	0	0	0	0	0	0	0	0	0	0	0	0	0	0	0	0	0	0	0	0	0	0	0	0	0	0	0	0	0	0	0	0	0	0	0	0	0	0	0	0	0	0	0	0.00206362	0	0	0	0	0	0	0	0	0	0	0	0	0.000180475	0	0	0	0	0	0	0	0	0	0	0	0	0	0	0	0	0	0	0	0	0	0	0	0	0	0	0	0	0	0	0	0	0	0	0	0	0	0	0	0	0	0	0	0	0	0	0	0	0	0	0	0	0	0	0	0	0	0	0	0	0	0	0	0	0	0	0	0	0	0	0	0	0	0	0	0	0	0	0	0	0	0	0	0	0	0	0	0	0	0	0	0	0	0	0	0	0	0	0	0	0	0	0	0	0	0	0	0	0	0	0	0	0	0	0	0	0	0	0	0	0	0	0	0	0	0	0	0	0	0	0	0	0	0	0	0	0	0	0	0	0	0	0	0	0	0	0	0	0	0	0	0	0	0	0	0	0	0	0	0	0	0	0	0	0	0	0	0	0	0	0	0	0	0	0	0	0	0	0	0	0	0	0	0	0	0	0	0	0	0	0	0	0	0	0	0	0	0	0	0	0	0	0	0	0	0	0	0	0	0	0	0	0	0	0	0	0	0	0	0	0	0	0	0	0	0	0	0	0	0	0	0	0	0	0	0	0	0	0	0	0	0	0	0	0	0	0	0	0	0	0	0	0	0	0	0	0	0	0	0	0	0	0	0	0	0	0	0	0	0	0	0	0	0	0	0	0	0	0	0	0	0	0	0	0	0	0	0	0	0	0	0	0	0	0	0	0.00012381	0	0	0	0	0	0	0	0	0	0	0	0	0	0	0	0	0	0	0	0	0	0	0	0	0	0	0	0	0	0	0	0	0	0	0	0	0	0	0	0	0	0	0	0	0	0	0	0	0	0	0	0	0	0	0	0	0	0	0	0	0	0	0	0	0	0	0	0	0	0	0	0	0	0	0	0	0	0	0	0	0	0	0	0	0	0	0	0	0	0	0	0	0	0	0	0	0	0	0	0	0	0	0	0	0	0	0	0	0	0	0	0	0	0	0	0	0	0	0	0	0	0	0	0	0	0	0	0	0	0	0	0	0	0	0	0	0	0	0	0	0	0	0	0	0	0	0	0	0	0	0	0	0	0	0	0	0	0	0	0	0	0	0	0	0	0	0	0	0	0	0	0	0	0	0	0	0	0	0	0	0	0	0	0	0	0	0	0	0	0	0	0	0	0.000197749	0	0	0	0	0	0	0	0	0	0	0	0	0	0	0	0	0	0	0	0	0	0	0	0	0	0	0	0	0	0	0	0	0	0	0	0	0	0	0	0	0	0	0	0	0	0	0	0	0	0	0	0	0	0	0	0	0	0	0	0	0	0	0	0	0	0	0	0	0	0	0	0	0	0	0	0	0	0	0	0	0	0	0	0	0	0	0	0	0	0	0	0	0	0	0	0	0	0	0	0	0	0	0	0	0	0	0	0	0	0	0	0	0	0	0	0	0	0	0.000519215	0	0	0	0	0	0	0	0	0	0	0	0	0	0	0	0	0	0	0	0	0	0	0	0	0	0	0	0	0	0	0	0	0	0	0	0	0	0	0	0	0	0	0	0	0	0	0	0	0	0	0	0	0	0	0	0	0	0	0	0	0	0	0	0	0	0	0	0	0	0	0	0	0	0	0	0	0	0	0	0	0	0	0	0	0	0	0	0	0	0	0	0	0	0	0	0	0	0	0	0	0	0	0	0	0	0	0	0	0	0	0	0	0	0	0	0	0	0	0	0	0	0	0	0	0	0	0	0	0	0	0	0	0	0	0	0	0	0	0	0	0	0	0	0	0	0	0	0	0.000796787	0	0	0	0	0	0	0	0	0	0	0	0	0	0	0	0	0	0	0	0	0	0	0	0	0	0	0	0	0	0	0	0	0.00188315	0	0	0	0	0	0	0	0	0	0	0	0	0	0	0	0	0	0	0	0	0	0	0	0	0	0	0	0	0	0	0	0	0	0	0	0	0	0	0	0	0	0	0	0	0	0	0	0	0	0	0	0	0	0	0	0	0	0	0	0	0	0	0	0	0	0	0	0	0	0	0	0	0	0	0	0	0	0	0	0	0	0	0	0	0	0	0	0	0	0	0	0	0	0	0	0	0	0	0	0	0	0	0	0	0	0	0	0	0	0	0	0	0	0	0	0	0	0	0	0	0	0	0	0	0	0	0	0	0	0	0	0	0	0	0	0	0	0	0	0	0	0	0	0	0	0	0	0	0	0	0	0	0	0	0	0	0	0	0	0	0	0	0	0	0	0	0	0	0	0	0	0	0	0	0	0	0	0	0	0	0	0	0	0	0	0	0	0	0	0	0	0.00026562	0	0	0	0.00167467	0	0	0	0	0	0	0	0	0	0	0	0	0	0	0	0	0	0	0	0	0	0	0	0	0	0	0	0	0	0	0	0	0	0	0	0	0	0	0	0	0	0	0	0	0	0	0	0	0	0	0	0	0	0	0	0	0	0	0	0	0	0	0	0	0	0	0	0	0	0	0	0	0	0	0	0	0	0	0	0	0	0	0	0	0	0	0	0	0	0	0	0	0	0	0	0	0	0	0	0	0	0	0	0	0	0	0	0	0	0	0	0
S266C1398.b2	Producers	Firmicutes	d__Bacteria;p__Firmicutes;c__Bacilli;o__Erysipelotrichales;f__Erysipelatoclostridiaceae;g__Coprobacillus;s__Coprobacillus_cateniformis	0	0	1	1	0	0	0	0	0	0	0	0	1	1	0	0	0	0	0	0	0	1	0	0	1	1	0	0	0	1	0	0	0	0	0	0	0	0	0	0	1	0	0	1	1	1	0	0.00175238	0	0	0	0	0	0.000545149	0	0	0.00021256	0	0	0	0	0	0	0.000204958	0	0	0	0	0	8.83449e-05	0	0	0	0	0	0	0	0	0	0	0	0	0	0	0	0	0	0	0	0	0	0	0	0	0	0	0	0	0	0	0	0	0	0	0	0	0	0	0	0	8.84794e-05	0	0	0	0	0	0	0.00011101	0	0.000301567	0	0	0.000177308	0.000121983	0	0	0.000110273	0	0	0	0	0	0.000152436	0	0	0	0.000289413	0	0	0	9.62008e-05	0	0	0	0	0	0	0	0	0.000143225	0	0	0	0	0	0	0	0.000123138	0	0	0	0	0.00021734	0	0	0	0	0	0	0	0	0	0	0	0	0	0	0	0	0	0.000915515	0	0	0.000376237	0	0	0.000380402	0.000245624	0	0	0	0	0	0	0	0	0.000291097	0	0	0	0	0	0	0	0	0	0	0	0	0	0.000481954	0	0	0	0	0	0.000174932	0.000564155	0	0	0	0	0	0	0	0	0	0.000536578	0	0.0023041	0	0	0.000196709	0	0	0	0	0	0	0	0	0	0	0	0	0	0	0	0	0	0	0	0	0	0	0	0	0.000309521	0	0	0	0	0	0	0	0	0	0	0	0	0	0	0	0.0137643	0.000203058	0	0	0	0	0	0	0	0	0	0	0	0	0	0	0	0	0	0	0	0	0	0	0	0	0	0	0	0	0	0	0	0.000378827	0	0	0	0	0	0	0	0	0	0	0	0	0	0	0.000798084	0	0	0	0	0	0	0	0	0	0	0	0	0	0	0.00789932	0	0	0	0	0.0003048	0.00114263	0	0	0	0	0.000256569	0	0	0.000409132	0	0	0	0	0	0	0	0	0	0.00022948	0	0.000149113	0	0	0	0.000288852	0.00307002	0	0.000284084	0	0.000907171	0	0	0.000206631	0	0	0	0.000165871	0	0.00241868	0	0	0	0	0	0	0	0	0	0	0	0	0	0	0	0	0	0	0	0	0	0.0154397	0	0	0	0	0	0	0	0	0	0.000376565	0	0	0	0.000652167	0.000190393	0.000224789	0	0	0	0	0	0	0	0	0	0	0	0	0	0	0	0	0	0.000319454	0	0	0	0	0	0	0	0	0	0	0	0	0	0	0	0	0	0	0	0	0	0	0	0.00137195	0	0	0	0	0.000225143	0	0	0	0.00022452	0	0	0	0	0.000522996	0	0.000508531	0	0	0	0	0	0	0	0	0	0.000188636	0	0.000210516	0.000209489	0	0	0.000722807	0	0	0	0.0764716	0	0	0	0	0	0	0.000635722	0	0	0.000821322	0.000211584	0	0.000202251	0	0	0	0.00062415	0	0.000160666	0	0	0	0	0	0.00114833	0.000548302	0	0	0	0.000439274	0.000423249	0	0	0	0.000182562	0.000484764	0.00156774	0	0	0.000138308	0.000638137	0	0	0	0.000316028	0	0	0	0	0.000385214	0	0	0	0.000314663	0	0	0.000447147	0	0	0	0.00299615	0	0.000918149	0.00148205	0	0.000215631	0	0.000588188	0	0	0	0.00126278	0	0	0	0	0.0321278	0	0	0	0	0	0	0	0.00051142	0	0	0	0	0	0	0.000186051	0.000540504	0	0	0.000152351	0	0	0	0	0.000159743	0	0	0	0	0.000486721	0.000156437	0.000227873	0	0	0	0	0	0.0136628	0	0	0	0	0	0	0	0	0.000186393	0	0.00228369	0	0.000237518	0	0	0	0	0	0	0	0	0	0	0	0	0	0	0	0	0	0	0	0	0	0	0	0	0	0	0	0	0	0	0	0	0	0	0	0	0	0	0	0.000196346	0	0	0	0	0	0	0.00055707	0	0	0	0.000268949	0	0	0	0	0	0	0	0	0	0	0	0	0	0	0	0	0	0	0.000735507	0	0	0	0	0	0.000141344	0	0	0	0	0	0.000214888	0	0	0	0	0	0	0	0	0	0	0	0	0	0	0	0	0	0	0.000172547	0	0	0	0	0	0	0	0	0	0	0	0	0	0	0	0	0	0	0	0	0	0	0	0	0	0	8.73026e-05	0	0	0	0	0	0	0.000117822	0.000354561	0	0	0	0	0	0	0	0	0	0	0	0	0	0	0	0	0	0	0	0	0	0.000138952	0	0	0	0	0	0	0	0.00115898	0	0	0	0	0	0	0	0	0	0	0	0	0	0	0.0001495	0	0	0	0	0	0	0	0	0	0.000457891	0	0	0.000128669	0	0	0	0	0	0	0	0	0	0	0	0	0	0	0	0	0	0	0	0	0	0	0	0	0	0	0	0	0	0.000464871	0	0	0	0	0	0	0	0	0	0	0	0	0	0	0	0	0	0	0	0.000524833	0	0	0.000206456	0	0.000480997	0.000772872	0	0.000354453	0	0	0	0	0	0	0	0	0.000159872	0	0.000328193	0	0	0	0	0	0	0	0	0	0	0	0.000133469	0.000324424	0	0.000180308	0	0	0	0.000324306	0.000187428	0	0	8.91536e-05	0	0	0.000154755	0	0	0	0	0.000232307	0	0.000191623	0	0	0	0	0	0	0	0	0.000356503	0.000131864	0	0	7.52552e-05	0	0	0	0	0.000166027	0	0	0	0	0	0	0.000162099	0	0	0	0	0.00014738	0	0	0	0	0	0	0	0.0001498	0	0	0	0	0	0.000453775	0	0	0	0	0	0	0	0	0	0	0	0	0	0	0	0	0	0	0	0	0	0	0	0	0	0	0	0	0	0	0	0	0.000289563	0	0.000643324	0	0	0	0	0	0	0	0	0	0	0.00120874	0	0	0	0	0	0	0	0	0	0	0	0	0	0	0	0	0	0	0	0	0	0	0	0	0	0	0	0	0.000213381	0	0	0	0	0	0	0	0	0	0.000384666	0.00026907	0.000268478	0	0	0	0	0	0	0	0	0	0	0	0	0	0.000423038	0	0	0.000379183	0	0	0	0	0.0019182	0	0.000164143	0	0	0	0	0.000482098	0.000128853	0	0	0.000622606	0	0	0.000219235	0	0	0.000177603	0	0	0.000203086	0	0	0	0	0	0	0	0	0	0	0.0001852	0	0	0	0	0	0.000272286	0	0.00114796	0	0	0.00189707	0	0.000757489	0	0	0	0	0	0	0	0	0.000178472	0	0	0	0.00029337	0.00140569	0	0	0	0	0	0	0	0	0	0.000186777	0	0	0	0	0	0.000885155	0.00033655	0	0	0	0	0.000685837	0	0.00055009	0	0	0	0	0	0	0.00016375	0	0	0	0	0	0	0	0	0	0.000146877	0.000252434	0	0	0	0	0	0	0	0	0	0.000150861	0.00026187	0	0	0	0	0	0	0	0	0	0	0	0	0	0	0	0	0	0	0	0	0	0.00045647	0	0	0	0	0	0.000144387	0	0	0	0.000155291	0	0	0	0	0	0.000147045	0	0	0	0	0	0	0	0	0	0	0.000147222	0.000275585	0	0	0	0	0	0.000278804	0	0.000205644	0	0	0.00018247	0	0	0	0	0	0	0	0	0	0	6.96417e-05	0	0	0	0	0.000217245	0	0	0	0	0	0	0.000163444	0	0	0	0	0	0	0.000269618	0	0	0.000207178	0	0	0	0	0	0	0	0	0	0	0	0	0	0	0	0	0	0	0	0	0	0	0	0	0	0	0.000448117	0	0.000175422	0	0.000165065	0.000239967	0	0	0.00017391	0	0	0	0	0	0	0.0002076	0.000248483	0	0	0.000143852	0	0.00055192	0	0.000167321	0	0	0.000113758	0.000157076	0	0.000277354	0	0	0	0.000807076	0	0.000213766	0	0	0.000247877	0.000169772	0	0	0	0	0.000216051	0	0	0.000323081	0.000198183	0	0.0215069	0	0.000436921	0.000268142	0	0.000367972	0.000813892	0	0	0	0.000304971	0	0	0.00079467	0.00018536	0	0	0	0	0	0	0	0.000742111	0	0	0.000306074	0.000270334	0	0	0.000306954	0	0	0	0.000253263	0	0	0	0.000491556	0	0.000308528	0.000357301	0	0.000412983	0	0	0	0	0	0	0.000784076	0	0	0.00021006	0.00145834	0	0	0	0	0	0	0	0	0.000247437	0	0	0	0	0	0	0	0	0	0	0	0	0.00183084	0	0	0	0	0	0	0	0	0	0	0	0	0.00034824	0	0	0	0.00011591	0	0	0	0	0	0.000170195	0	0	0	0	0	0	0	0	0	0	0	0	0	0	0	0	0	0	0	0	0	0	0	0	0	0	0	0	0	0	0	0	0	0	0	0	0	0	0	0	0	0	0	0.00014412	0	0	0	0	0	0	0	0	0	0.000149594	0	0	0	0	0	0	0	0.000199017	0	0	0	0	0	0	0	0	0	0	0.000222957	0.000326977	0	0.000239102	0.000224739	0	0	0	0	0	0.00177602	0	0	0	0	0	0	0	0	0	0	0	0	0	0	0	0	0	0	0	0	0	0	0	0	0	0	0	0	0	0	0	0	0	0	0	0	0	0	0	0	0	0	0	0	0	0	0	0	0	0	0	0	0	0	0	0	0	0	0	0.000152957	0	0	0	0	0	0	0.000196547	0	0	0	0	0	0	0	0	0	0	0.000498053	0	0	0	0	0	0	0	0	0	0	0	0	0	0	0	0	0	0	0	0	0	0	0	0	0	0	0	0	0	0	0	0	0	0	0	0	0	0	0.000226175	0	0	0	0	0	0	0	0	0	0	0	0	0	0	0	0	0	0	0	0	0	0	0	0	0	0	0	0	0	0.000137256	0	0	0	0	0	0	0	0	0	0	0	0	0	0	0	0	0	0	0	0	0	0	0	0	0	0	0	0	0	0	0	0	0	0	0	0	0	0	0	0	0	0	0	0	0	0	0	0	0	0	0	0	0	0	0	0	0	0	0	0
S267C349.b2	Producers	Firmicutes_A	d__Bacteria;p__Firmicutes_A;c__Clostridia;o__Oscillospirales;f__Oscillospiraceae;g__ER4;s__ER4_sp003522105	0	0	1	0	0	0	0	0	0	0	0	0	1	1	0	0	0	1	0	0	0	1	1	0	0	1	0	0	0	1	0	0	0	0	0	0	0	0	0	0	1	1	0	1	1	0	0.000332325	0	0	0	0	0	0	0	0	0	0	0	0	0	0	0	0	0	0	0	0	0	0	0	0	0	0	0	0	0	0	0	0	0	0	0	0	0	0.000147074	0	0	0	0	0	0	0	0	0	0	0	0	0	0	0	0	0	0	0	0	0	0	0	0	0	0	0	0	0	0	0	0	0	0	0	0	0	0	0	0	0	0	0	0	0	0	0	0	0	0	0	0	0	0	0	0	0	0	0	0	0	0	0	0	0	0	0	0	0	0	0	0	0	0	0.000139813	0	0	0	0	0	0	0	0	0	0.0106766	0	0	0	0	0	0	0	0	0	0	0	0	0	0	0	0	0	0	0	0	0	0	0	0	0	0	0	0	0	0	0	0	0	0	0	0	0	0	0	0	0	0	0	0	0	0	0.000265649	0	0	0	0	0	0	0	0	0	0	0	0	0	0	0	0	0	0	0	0	0	0	0	0	0	0	0	0	0	0	0	0	0	0	0	0.00989687	0	0	0	0	0	0	0	0	0	0	0	0	0	0	0	0	0	0	0	0	0	0	0	0	0	0	0	0	0	0	0	0	0	0	0	0	0	0	0	0.000391841	0	0	0	0	0.00997219	0	0	0	0.00322945	0	0	0	0	0	0.00912502	0	0	0	0	0.0132398	0	0	0	0	0	0	0	0	0	0	0	0	0.000928468	0	0	0	0	0	0.000528633	0	0	0	0.00211068	0	0	0	0	0	0	0	0	0	0	0	0	0	0	0	0	0	0	0	0	0	0	0	0	0	0	0	0	0	0	0	0	0	0	0	0	0	0	0	0	0	0	0	0	0	0	0	0	0	0	0	0	0	0	0.00716221	0	0	0	0	0	0	0	0	0	0	0	0	0	0	0	0	0	0	0	0	0	0	0	0	0	0	0	0	0	0	0	0	0	0	0	0	0	0	0	0	0	0	0	0	0	0	0	0	0	0.000389489	0	0	0	0.000298805	0	0	0	0	0	0	0	0	0	0	0	0	0	0	0	0	0	0	0	0	0	0	0	0	0	0	0	0	0	0	0	0	0	0	0	0	0	0	0	0	0	0	0	0	0	0	0	0	0	0	0	0	0.012008	0	0	0	0	0	0	0	0	0	0	0	0	0	0	0	0	0	0	0	0	0	0	0	0	0	0	0	0	0	0	0	0	0	0	0	0	0	0	0	0	0	0	0	0	0	0	0	0	0	0	0	0	0	0	0	0	0	0	0	0	0	0	0	0	0	0	0	0	0	0	0	0	0	0	0	0	0	0	0	0	0	0	0	0	0	0	0	0	0	0	0	0	0	0.000210937	0	0	0	0	0	0	0	0	0	0	0	0	0	0	0	0	0	0	0.00549803	0	0	0	0	0	0	0	0	0	0	0	0	0	0	0	0	0	0	0	0	0	0	0	0	0	0	0	0	0	0	0	0	0	0	0.00484753	0	0.000486656	0.000521943	0	0	0	0	0	0	0	0	0	0	0	0	0	0	0	0	0	0	0	0	0	0	0	0	0	0	0	0	0	0.00127075	0	0	0	0	0.000845423	0	0	0	0	0	0	0	0	0	0	0	0	0	0	0	0	0	0	0	0	0	0	0	0	0	0	0	0	0	0	0	0	0	0	0	0	0	0	0	0	0	0	0	0	0	0	0	0	0	0	0	0	0	0	0	0	0	0	0	0	0	0	0	0	0	0	0	0	0	0	0	0	0	0	0	0	0	0	0	0	0	0	0	0	0	0	0	0	0	0	0	0	0	0	0	0	0	0	0	0	0	0	0	0	0	0	0	0	0	0	0	0	0	0	0	0	0	0	0	0	0	0	0	0	0	0	0	0	0	0	0.00266297	0	0	0	0	0	0	0	0	0	0	0	0	0	0	0	0	0	0	0	0	0	0	0	0	0	0	0	0	0	0	0	0	0	0	0	0	0	0	0	0	0	0	0	0	0	0	0	0	0	0	0	0	0	0	0	0	0	0	0	0	0	0	0	0	0	0	0	0	0	0	0	0	0	0	0.000100556	0	0	0	0	0	0	0	0	0	0	0	0	0	0	0	0	0	0	0	0	0	0	0	0	0	0	0	0	0.00279287	0	0	0	0	0	0	0	0	0.00355266	0	0.00013384	0	0	0	0	0.000139286	0	0	0	0	0	0	0	0	0	7.88114e-05	0	0.0011418	0.00336708	0.00653033	0	0	0	0	0.000171444	0	0	0	0	0	0.0014849	0	0	0	0	0	0	0	0	0	0	0	0	0	0.00021792	0	0	0	0	0.00235287	0	0	0	0	0	0	0	0	0	0	0	0	0	0	0	0	0	0	0	0	0	0	0	0	0	0	0	0	0	0	0	0	0	0	0	0	0	0	0	0	0	0	0	0	0	0	0	0	0	0	0	0	0	0	0	0	0	0	0	0	0	0	0	0	0	0	0	0	0	0	0	0	0	0	0	0	0	0	0	0	0	0	0	0	0	0	0	0	0	0	0	0	0	0	0	0	0	0	0	0	0	0	0	0	0	0	0	0	0	0	0	0	0	0	0	0	0	0	0	0	0	0	0.00121036	0	0	0	0	0	0	0	0	0	0	0	0	0	0	0	0	0	0	0	0	0	0	0	0	0	0	0	0	0	0	0	0	0	0	0.000246034	0	0	0	0	0	0	0	0	0	0	0	0	0	0	0	0	0	0	0	0	0	0	0	0	0	0	0	0	0	0	0	0	0	0	0	0	0	0	0	0	0	0	0	0	0	0	0	0.00223814	0	0	0	0	0	0	0	0	0	0	0	0	0	0	0	0	0	0	0	0	0	0	0	0.000374534	0	0	0	0	0	0	0	0	0	0	0	0	0	0	0	0	0.00733145	0	0	0	0	0	0	0	0	0	0	0	0	0	0.00991415	0	0	0	0	0	0	0	0	0	0	0	0	0	0	0	0	0	0	0	0	0	0	0.000274118	0	0	0	0	0	0	0	0	0	0	0	0	0	0	0	0	0	0	0	0	0	0	0	0.0019622	0	0	0	0.000445359	0	0	0	0	0	0	0	0	0	0	0	0	0	0	0	0	0	0	0	0	0	0	0	0	0	0	0	0	0	0	0	0	0	0	0	0	0	0	0	0	0	0.00545556	0	0	0	0	0	0	0	0	0	0	0	0.00027074	0	0	0	0	0	0	0	0	0	0	0	0	0	0	0	0	0	0	0	0	0	0	0	0	0	0	0	0	0	0	0	0	0	0	0	0	0	0	0	0	0	0	0	0	0	0	0	0	0	0	0	0	0	0	0	0	0	0	0	0	0	0	0	0	0	0	0	0	0	0	0	0	0	0	0	0	0	0	0	0	0	0	0	0	0	0	0	0	0	0.00379414	0	0	0	0	0	0	0.00474698	0	0	0	0	0	0	0	0	0	0	0	0	0	0	0	0	0	0.000207827	0	0	0	0	0	0	0	0	0	0	0.000232095	0	0	0	0	0	0	0	0	0	0	0	0	0	0	0	0	0	0	0	0	0	0	0	0	0	0	0	0	0	0	0	0	0	0	0	0	0	0	0	0	0	0	0	0	0	0	0	0	0	0	0	0	0	0	0	0	0	0	0	0	0	0	0	0	0	0	0.000126282	0	0	0	0	0	0	0	0	0	0.00247432	0	0	0	0	0	0	0	0	0	0	0	0	0	0	0	0	0	0	0	0	0	0	0	0	0	0	0	0	0	0	0	0	0	0	0	0	0	0	0	0	0	0	0	0	0	0	0	0	0	0	0	0	0	0	0	0	0	0	0	0	0	0	0	0	0.000242876	0	0	0	0	0	0	0	0	0	0	0	0	0	0	0	0	0	0	0	0.00580717	0	0	0	0	0	0	0	0	0	0	0	0	0	0	0	0	0	0	0	0	0	0	0	0	0	0	0	0	0	0	0	0	0	0	0	0	0	0	0	0	0	0	0	0	0	0	0	0	0	0	0	0	0	0	0	0	0	0	0.000135665	0	0.000189036	0	0	0	0	0	0	0	0	0	0	0	0	0	0	0	0	0	0.000663123	0	0	0	0	0	0	0	0	0	0	0	0	0	0	0	0	0	0	0.000186361	0	0	0	0	0	0	0	0	0	0	0	0
S267C490.b2	Producers	Firmicutes_A	d__Bacteria;p__Firmicutes_A;c__Clostridia;o__Oscillospirales;f__Oscillospiraceae;g__CAG-170;s__CAG-170_sp002404795	0	0	0	1	0	0	0	0	0	0	0	0	1	1	1	0	0	1	0	0	0	1	0	0	1	1	0	1	0	1	0	1	0	0	0	0	0	0	0	0	1	0	0	1	1	1	0	0	0	0.000291896	0	0	0	0	0	0	0	0	0	0	0	0	0	0	0	0	0	0	0	0	0	0	0	0.00338897	0	0	0	0.000338538	0	0	0	0	0	0	0.000134995	0	0	0	0	0	0	0	0	0	0	0	0	0	0.00186822	0	0	0	0	0	0	0	0	0	0	0.000277975	0	0	0	0	0	0	0	0	0	0	0	0	0	0	0	0.0129484	0	0	0	0	0	0	0	0	0	0	0	0	0.000292433	0	0	0	0	0	0	0	0	0	0	0	0	0	0	0	0	0	0	0	0.000628322	0	0	0.00017442	0	0	0	0	0	0	0.000134065	0.000338082	0	0	0	0.00137588	0	0	0	0	0	0	0	0	0	0	0	0	0	0	0.000297204	0	0	0	0	0	0	0	0	0	0	0	0	0	0.00037402	0	0	0	0	0	0	0	0	0	0	0	0.000259378	0	0	0	0	0	0	0	0	0	0	0	0	0	0	0	0	0	0	0	0	0	0	0	0	0.000700874	0	0	0	0	0	0	0	0	0	0.000278521	0	0	0.000226828	0	0.000331619	0	0	0	0	0	0	0	0	0	0	0.00014753	0	0	0	0	0	0	0	0	0	0	0	0	0	0	0	0	0	0	0	0	0	0	0	0	0	0	0	0	0	0.000515808	0	0	0	0	0	0	0	0	0	0	0	0.00044019	0	0	0.000315507	0	0.000559752	0.000336866	0	0	0	0.000406994	0	0	0	0	0	0	0	0.000606786	0	0.000294366	0	0.000305991	0	0	0	0	0	0.000448494	0	0	0	0	0	0	0	0	0	0	0	0	0	0	0	0	0	0	0	0	0	0	0	0	0	0	0	0	0	0	0	0	0	0	0	0	0	0	0	0	0	0	0	0	0	0	0	0	0	0	0	0	0	0	0	0	0	0	0	0	0	0	0	0.0096294	0	0	0	0	0	0	0	0	0	0	0	0	0	0	0	0	0	0	0	0	0	0	0.00131445	0	0	0.000380114	0	0	0.0328118	0	0.000968904	0.000877796	0	0.000189474	0	0	0	0	0	0	0	0	0.000202416	0	0.000817051	0	0	0	0	0	0	0	0	0.000325177	0	0	0	0	0	0	0	0	0	0.000429076	0	0	0	0	0	0	0	0	0	0	0	0	0	0	0	0	0	0	0	0	0	0	0	0	0	0	0	0	0.00022155	0	0	0	0	0.102849	0	0	0	0	0	0	0	0	0	0	0	0	0	0	0	0	0	0	0	0	0	0	0	0	0	0	0	0	0	0	0	0	0	0	0	0	0	0	0	0	0	0	0	0	0	0	0	0	0	0	0	0	0	0	0	0	0	0	0	0	0	0	0	0	0	0	0	0	0	0	0	0	0	0	0	0	0	0.000228106	0	0	0	0	0	0	0	0	0	0	0.000689845	0	0	0	0	0.00516779	0	0	0	0	0	0	0	0.000142601	0	0	0	0	0	0	0	0.0195028	0	0	0.000428842	0	0	0	0	0	0	0.000147544	0	0	0.000183071	0	0	0	0.0151036	0.000907902	0	0	0	0	0	0.015169	0	0	0	0.000796413	0	0	0	0	0.00068234	0	0	0	0	0.0445449	0	0.000436827	0	0	0.000248655	0	0	0	0	0	0	0	0	0	0	0	0	0	0	0.00093373	0.0246864	0.0201898	0.00023629	0	0	0	0.00312287	0	0	0.000423367	0	0.000398619	0.0159497	0	0.000256953	7.26531e-05	0	0.000108288	0	0.000305077	0.0566553	0	0	0	0	0	0	0	0	0	0	0	0	0	0	0	0	0	0	0	0	0	0	0	0	0	0	0	0	9.19425e-05	0	0	8.05954e-05	0	0	0	0	0	0	0	0	0	0	0	0	0	0	0	0	0	0	0	0	0.0120602	0	0	0	0	0	0	0	0	0	0	0	0	0	0	0	0	0	0	0.000306072	0	0	0	0	0	0	0	0	0	0	0	0.000122969	0.000529361	0	0	0	0	0	0	0	0	0	0	0.000279715	0	0	0	0	0	0	0	0	0	0	0	0	0	0	0	0	0	0	0	0	0	0	0	0	0	9.68537e-05	0	0	0.000239381	0	0	0.000607295	0	0	0	0	0	0	0	0	0	0	0	0	0	0	0	0	0	0	0	0	0	0	0	0	0	0	0	0.000280554	0.000790258	0.000970591	0	0	0	0	0	0.000405021	0	0	0	0	0.000842948	0	0	0	0	0	0	0	0	0	0.000547997	0	0	0	0	0	0	0.00874546	0	0	0	0.000349555	0.000252141	0.00128914	0	0.000223259	0.00294691	0	0	0.000191019	0	0	0.00892949	0	0	0.0186617	0	0.0608133	0.00034933	0.000172553	0	0	0.0233318	0	0	0	0.0164248	0	0	0	0.0451197	8.7148e-05	0	0	0.0161592	0.000507388	0.000271225	0.00319041	0	0	5.94094e-05	7.73874e-05	0.00708405	0	0	0.000398251	0	0.00161047	0.000396448	0	0	0	0.00158663	0.00419432	0.0192956	0.0129663	0	9.95268e-05	0	0	0	0	0.00363262	0.0299513	0	0	0	0.000129394	0.000388733	0	0	0.000131048	0.0239254	0.00245614	0	0.000191843	0.000162309	0.00231786	0.000114584	0.000140338	0.000264859	0.00823337	0	0.0186782	0.0121863	0.00519153	9.72313e-05	0	0	0	9.4606e-05	0.00249179	0	0.0343163	0	0.0147994	0.0214806	0	0	0	0.0223774	0.051168	0.00745792	0.0109217	0.0153061	0	0	0	0	0	0	0	0	0	0	0	0	0	0	0	0	0	0	0	0	0	0	0	0	0	0	0	0	0	0	0	0	0	0	0	0	0	0	0	0	0	0	0	0	0	0	0	0	0	0	0	0	0	0	0	0	0	0	0	0	0	0	0	0	0	0	0	0	0	0	0	0	0	0	0	0	0	0	0	0	0	0	0	0	0	0	0	0	0	0	0	0	0	0	0	0	0	0	0	0	0	0	0	0	0	0	0	0.000189825	0	0	0.000216965	0	0.00026215	0	0	0.000376901	0	0	0.00029422	0	0	0	0	0	0	0	0.000281713	0	0	0	0	0	0.0316978	0	0	0	0	0	0	0	0	0	0.000447618	0	0	0	0	0	0	0	0	0	0	0	0	0.000177628	0	0	0	0	0	0	0	0	0	0	0	0	0	0	0	0	0	0.000522789	0	0	0	0	0	0	0	0	0	0	0	0	0	0	0	0.000297056	0.000218169	0.000556985	0	0	0	0	0	0	0	0.0120233	0	0	0	0.000512942	0.000340388	0	0	0	0.000196383	0	0	0	0	0	0	0	0	0	0	0	0	0	0	0.000304117	0	0	0	0.000319116	0.000327768	0	0	0	0	0	0	0	0	0	0	0	0.000554504	0	0	0	0	0.0262339	0	0	0	0	0	0	0	0	0	0	0	0	0	0	0	0	0	0	0.000244548	0.00020095	0	0	0	0	0	0	0.0245117	0	0	0	0.0195631	0	0.0394768	0	0	0	0	0	0	0	0	0	0	0	0	0	0	0	0	0	0	0	0	0	0	0.000872605	0	0	0	0	0.00420536	0.0293895	0	0	0	0.000207334	0	0	0	0	0.000243398	0.0315865	0	0	0	0.0116333	0	0	0.0267192	0	0	0.000359196	0	0	0	0	0	0	0	0	0	0	0.000484769	0	0.0179557	0	0	0	0	0	0	0	0	0	0	0	0.000461945	0	0	0	0	0	0	0	0	0	0	0	0	0	0	0.000285228	0	0	0	0.000189031	0	0.000447553	0	0	0	0	0	0	0.000636154	0	0	0	0	0	0.00118972	0	0	0	0	0	0	0	0	0	0	0	0	0	0	0	0	0	0	0.0123257	0	0	0	0	0	0	0	0	0	0	0	0	0	0	0	0	0	0	0.000698476	0	0.000271045	0	0	0	0	0.0122164	0	0	0	0	0	0	0	0	0	0	0	0	0	0	0	0	0	0	0	0.000245824	0	0	0	0	0	0	0	0	0	0	0	0	0	0	0	0	0	0	0	0	0	0	0	0	0	0	0	0	0	0	0	0	0	0	0	0	0	0.000230894	0.000443423	0	0	0	0	0	0	0	0	0	0	0	0	0	0	0	0	0	0	0	0	0	0	0	0	0	0	0	0	0	0	0	0	0	0	0	0	0	0	0	0	0	0	0	0	0	0	0	0	0	0	0	0	0	0	0	0	0	0	0	0	0	0	0	0	0	0	0.000517116	0	0	0	0	0	0	0	0	0	0.0048611	0	0	0	0	0	0	0	0	0	0	0	0	0	0	0	0	0	0	0	0	0	0	0	0	0	0	0	0	0	0	0	0	0.0658469	0	0	0	0	0	0	0	0	0	0.000329636	0	0	0	0	0	0	0	0.000178758	0	0	0	0	0	0.000162806	0	0	0	0	0	0	0	0.0317257	0	0	0	0.0663727	0	0	0	0.000284145	0	0	0	0	0	0	0	0	0	0	0	0	0	0.0142337	0	0	0.00098388	0	0	0	0	0	0	0	0	0	0	0	0	0	0	0	0	0	0	0.000366903	0.000829778	0	0	0.00389374	0.000905739	0.000838764	0	0	0	0	0	0	0	0	0	0	0	0	0	0.00977855	0	0	0	0	0.00237681	0	0	0	0	0.00637753	0	0	0	0	0.00185968	0	0	0	0	0	0	0	0	0	0	0	0	0	0	0	0.00759531	0	0	0	0.000704805	0.000145398	0	0	0	0	0	0	0	0	0	0	0	0	0	0	0	0	0	0.00111494	0	0	0	0	0	0	0	0	0	0	0	0
S267C7827.b2	Producers	Firmicutes_A	d__Bacteria;p__Firmicutes_A;c__Clostridia;o__Oscillospirales;f__Acutalibacteraceae;g__UMGS1484;s__UMGS1484_sp902388225	0	0	1	1	0	0	0	0	0	0	0	0	1	1	0	0	0	0	1	0	0	1	0	0	0	1	0	0	0	1	0	0	0	0	0	0	0	0	0	0	1	0	0	1	1	0	0	0	0	0	0	0	0	0	0	0	0	0	0	0	0	0	0	0	0	0	0	0	0	0	0	0	0	0	0	0	0	0	0	0	0	0	0	0	0	0	0	0	0	0	0	0	0	0	0	0	0	0	0	0	0	0	0	0	0	0	0	0	0	0	0	0	0	0	0	0	0	0	0	0	0	0	0	0	0	0	0	0	0	0	0	0	0	0	0	0	0	0	0	0	0	0	0	0	0	0	0	0	0	0	0	0	0	0	0	0	0	0	0	0	0	0	0	0	0	0	0	0	0	0	0	0	0	0	0	0	0	0	0	0	0	0	0	0	0	0	0	0	0	0	0	0	0	0	0	0	0	0	0	0	0	0	0	0	0	0	0	0	0	0	0	0	0	0	0	0	0	0	0	0	0	0	0	0	0	0	0	0	0	0	0	0	0	0	0	0	0	0	0	0	0	0	0	0	0	0	0	0	0	0	0	0	0	0	0	0	0	0	0	0	0	0	0	0	0	0	0	0	0	0	0	0	0	0	0	0	0	0	0	0	0	0	0	0	0	0	0	0	0	0	0	0	0	0	0	0	0	0	0	0	0	0	0	0	0	0	0	0	0	0	0	0	0	0	0	0	0	0	0	0	0	0	0	0	0	0	0	0	0	0	0	0	0	0	0	0	0	0	0	0	0	0	0	0	0	0	0	0	0	0	0	0	0	0	0	0	0	0	0	0	0	0	0	0	0	0	0	0	0	0	0	0	0	0	0	0	0	0	0	0	0	0	0	0	0	0	0	0	0	0	0	0	0	0	0	0	0	0	0	0	0	0	0	0	0	0	0	0	0	0	0	0	0	0	0	0	0	0	0	0	0	0	0	0	0	0	0	0	0	0	0	0	0	0	0	0	0	0	0	0	0	0	0	0	0	0	0	0	0	0	0	0	0	0	0	0	0	0	0	0	0	0	0	0	0	0	0	0	0	0	0	0	0	0	0	0	0	0	0	0	0	0	0	0	0	0	0	0	0	0	0	0	0	0	0	0	0	0.0198959	0	0	0	0	0	0	0	0	0	0	0	0	0	0	0	0	0	0	0	0	0	0	0	0	0	0	0	0	0	0	0	0	0	0	0	0	0	0	0	0	0	0	0	0	0	0	0	0	0	0	0	0	0	0	0	0	0	0	0	0	0	0	0	0	0	0	0	0	0	0	0	0	0	0	0	0	0	0	0	0	0	0	0	0	0	0	0	0	0	0	0	0	0	0	0	0	0	0	0	0	0	0	0	0	0	0	0	0	0	0	0	0	0	0	0	0	0	0	0	0	0	0	0	0	0	0	0	0	0	0	0	0	0	0	0	0	0	0	0	0	0	0	0	0	0	0	0	0	0	0	0	0	0	0	0	0	0	0	0	0	0	0	0	0	0	0	0	0	0	0	0	0	0	0	0	0	0	0	0	0	0	0	0	0	0	0	0	0	0	0	0	0	0	0	0	0	0	0	0	0	0	0	0	0	0	0	0	0	0	0	0	0	0	0	0	0	0	0	0	0	0	0	0	0	0	0	0	0	0	0	0	0	0	0	0	0	0	0	0	0	0	0	0	0	0	0	0	0	0	0	0	0	0	0	0	0	0	0	0	0	0	0	0	0	0	0	0	0	0	0	0	0	0	0	0	0	0	0	0	0	0	0	0	0	0	0	0	0	0	0	0	0	0	0	0	0	0	0	0	0	0	0	0	0	0	0	0	0	0	0	0	0	0	0	0	0	0	0	0	0	0	0	0	0	0	0	0	0	0	0	0	0	0	0	0	0	0	0	0	0	0	0	0	0	0	0	0	0	0	0	0	0	0	0	0	0	0	0	0	0	0	0	0	0	0	0	0	0	0	0	0	0	0	0	0	0	0	0	0	0	0	0	0	0	0	0	0	0	0	0	0	0	0	0	0	0	0	0	0	0	0	0	0	0	0	0	0	0	0	0	0	0	0	0	0	0	0	0	0	0	0	0	0	0	0	0	0	0	0	0	0	0	0	0	0	0	0	0	0	0	0	0	0	0	0	0	0	0	0	0	0	0	0	0	0	0	0	0	0	0	0	0	0	0	0	0	0	0	0	0	0	0	0	0	0	0	0	0	0	0	0	0	0	0	0	0	0	0	0	0	0	0	0	0	0	0	0	0	0	0	0	0	0	0	0	0	0	0	0	0	0	0	0	0	0	0	0	0	0	0	0	0	0	0	0	0	0	0	0	0	0	0	0	0	0	0	0	0	0	0	0	0	0	0	0	0	0	0	0	0	0	0	0	0	0	0	0	0	0	0	0	0	0	0	0	0	0	0	0	0	0	0	0	0	0	0	0	0	0	0	0	0	0	0	0	0	0	0	0	0	0	0	0	0	0	0	0	0	0	0	0	0	0	0	0	0	0	0	0	0	0	0	0	0	0	0	0	0	0	0	0	0	0	0	0	0	0	0	0	0	0	0	0	0	0	0	0	0	0	0	0	0	0	0	0	0	0	0	0	0	0	0	0	0	0	0	0	0	0	0	0	0	0	0	0	0	0	0	0	0	0	0	0	0	0	0	0	0	0	0	0	0	0	0	0	0	0	0	0	0	0	0	0	0	0	0	0	0	0	0	0	0	0	0	0	0	0	0	0	0	0	0	0	0	0	0	0	0	0	0	0	0	0	0	0	0	0	0	0	0	0	0	0	0	0	0	0	0	0	0	0	0	0	0	0	0	0	0	0	0	0	0	0	0	0	0	0	0	0	0	0	0	0	0	0	0	0	0	0	0	0	0	0	0	0	0	0	0	0	0	0	0	0	0	0	0	0	0	0	0	0	0	0	0	0	0	0	0	0	0	0	0	0	0	0	0	0	0	0	0	0	0	0	0	0	0	0	0	0	0	0	0	0	0	0	0	0	0	0	0	0	0	0	0	0	0	0	0	0	0	0	0	0	0	0	0	0	0	0	0	0	0	0	0	0	0	0	0	0	0	0	0	0	0	0	0	0	0	0	0	0	0	0	0	0	0	0	0	0	0	0	0	0	0	0	0	0	0	0	0	0	0	0	0	0	0	0	0	0	0	0	0	0	0	0	0	0	0	0	0	0	0	0	0	0	0	0	0	0	0	0	0	0	0	0	0	0	0	0	0	0	0	0	0	0	0	0	0	0	0	0	0	0	0	0	0	0	0	0	0	0	0	0	0	0	0	0	0	0	0	0	0	0	0	0	0	0	0	0	0	0	0	0	0	0	0	0	0	0	0	0	0	0	0	0	0	0	0	0	0	0	0	0	0	0	0	0	0	0	0	0	0	0	0	0	0	0	0	0	0	0	0	0	0	0	0	0	0	0	0	0	0	0	0	0	0	0	0	0	0	0	0	0	0	0	0	0	0	0	0	0	0	0	0	0	0	0	0	0	0	0	0	0	0	0	0	0	0	0	0	0	0	0	0	0	0	0	0	0	0	0	0	0	0	0	0	0	0	0	0	0	0	0	0	0	0	0	0	0	0	0	0	0	0	0	0	0	0	0	0	0	0	0	0	0	0	0	0	0	0	0	0	0	0	0	0	0	0	0	0	0	0	0	0	0	0	0	0	0	0	0	0	0	0	0	0	0	0	0	0	0	0	0	0	0	0	0	0	0	0	0	0	0	0	0	0	0	0	0	0	0	0	0	0	0	0	0	0	0	0	0	0	0	0	0	0	0	0	0	0	0	0	0	0	0	0	0	0	0	0	0	0	0	0	0	0	0	0	0	0	0	0	0	0	0	0	0	0	0	0	0	0	0	0	0	0	0	0	0	0	0	0	0	0	0	0	0	0	0	0	0	0	0	0	0	0	0	0	0	0	0	0	0	0	0
S269C115.b2	Producers	Firmicutes_A	d__Bacteria;p__Firmicutes_A;c__Clostridia;o__Lachnospirales;f__Lachnospiraceae;g__Eubacterium_I;s__Eubacterium_I_ramulus_A	0	0	1	1	0	0	0	0	0	0	1	0	1	1	0	0	0	0	1	0	1	1	1	1	1	1	0	0	0	1	1	0	1	0	0	0	0	0	0	0	1	1	1	1	1	1	0.000191523	0	0	0	0	0	0	0	0	0	0.000206821	0	0	0	0	0	0.0012599	0	0	0	8.95561e-05	0	0	0	0	0	0	0	0.00020473	0	0	0	0	0	0	0	0	0	0	0.00674338	0	0	0	0.000262301	0	0	0	0	0	0	0	0	0	0	0	0.00695963	0	0	0	0	0.00415928	0	0	0	0	0	0	0	0	0	0	0	0.000119148	0	0	0	0.031124	0	0	0	0	0	5.35539e-05	0	0.000266505	0	0	0	0	0	0	0	7.77241e-05	0	0	0	0	0	0	0	0	0	0	0	0	0	0	0	0	0	0	8.70176e-05	0	0.0347358	0	0	0	0	0.00147577	0	0	0	0	0	0.000159391	0	0.00431011	0	0.000327269	0	0	0	0	0	0	0	0	0	0	0	0	0	0	0	0	0.000142622	0	0	0	0	0	0	0	0	0	0	0	0	0	0	0	0	0	0	0	0	0	0	0	0	0	0	0	0	0	0	0	0	0	0	0	0.000760329	0	0	0	0	0	0	0	0	0	0	0	0	0	0	0	0	0	0	0	0	0	0	0	0	0	0	0	0	0	0	0	0	0	0	0	0	0	0	0	0	0	0	0	0	0	0	0	0.000826702	0	0	0	0	0	0	0	0	0	0	0	0	0	0	0	0	0	0	0	0	0	0	0	0	0	0	0	0	0	0	0	0	0	0	0	0	0	0	0	0	0	0	0	0	0	0	0	0	0	0	0	0	0	0	0	0	0	0	0	0	0	0	0	0.000158653	0	0	0	0	0	0	0	0	0	0	0	0	0	0	0	0	0	0	0.000255646	0	0	0	0.000269113	0	0	0.000263006	0	0	0	0	0	0	0	0	0	0	0	0	0	0	0	0	0	0	0	0	0	0	0.000107718	0.0184807	0	0.0459036	0	0	0	0	0	0	0	0	0	0.00147975	0	0	0	0	0	0	0	0	0	0	0	0	0	0	0	0	0	0	0	0	0	0	0	0	0	0	0	0	0	0	0	0	0	0	0	0	0	0	0	0	0	0	0	0	0	0	0	0	0	0	0	0	0	0	0	0	0	0	0	0	0	0	0	0.000179684	0	0	0	0	0	0	0	0	0.000191593	0	0	0	0	0	0.000119208	0	0.00189666	0	0.0250524	0	0	0	0	0	0	0.00902338	0	0	0.00260811	0	0	0.0362914	0	0.0775453	0	0	0	0	0	0	0	0.000321014	0	0	0	0	0	0.000167873	0.00062346	0	0.000638118	0	0	0	0	0	0.000190873	0	0	0	0	0	0	0	0.000111448	0	0	0	0	0.00010642	0	0	0	0	0	0	0	0	0.00127263	0	0	0	0.0287923	0	0	0.01601	0	0	0	0	0	0	0	0	0	0	0.000193717	0	0	0	0	0	0	0	0	0	0	0	0	0	0	0	0	0	0	0	0	0	0	0	0	0	0	0.000526142	0	0.000133048	0	0	0.000301274	0	0	0.000325817	0.021899	0	0	0	0.071966	0.000136251	0	0	0	0	0	0	0	0	0	0	0	0	0	0	0	0	0.000261425	0	0	0	0	0	0	0	0	0	0	0	0	0	0	0	0	0	0	0	0	0	0	0	0	0	0	0	0	0	0	0	0	0	0	0	0	0	0	0	0	0	0	0	0	0	0	0	0	0	0	0	0	0	0	0	0	0	0	0	0	9.79901e-05	0	0	0	0	0	0	0	0	0	0	0	0	0	0	0	0	0	0	0	0	0	0	0	0.00012514	0	0	0	0	0	0	0	0	0	0.000259144	0	0	0	0.000157948	0	0	0	0	0	0	0	0	0	0.000154779	0	0	0	0	0	0	0	0	0	0	0	0	0	0	0	0	0	0	0	0	0	0	0	0	0	0	0	0	0	0	0	0	0	0	0	0	0	0	0.000499579	0.000601994	0	0	0	0	0	0	0	0	0	0	0	0.0169684	0	0	0	0	0	0	0	0	0	0	0	0	0	0	0	0	0	0	0	0	0	0.000122418	0	0	0	0	0	0	0	0	0	0	0	0.000121312	0	0	0	0	0	0	0	0	0	0	0	0	0.000108786	0	0	0.00042773	0	0	0	0	0	0	0	0	0	0	0	0	0	0	0	0	0	0	0	0	0	0	0	0	0	0	0	0	0	0	0	0	0	0	0	0.000113556	0	0	0	0	0	0	0	0	0	0	0	0	0	0	9.60674e-05	0	0	0	0	0	0	0	0	0	0	0	0	0	0	0	0	0	0	0	0	0	0	0	0	0	0	0	0	0	0	0	0	0.0160538	0	0	0	0	0	0	0	0	0	0.000147201	0	0	0	0	0	0	0	0	0	0	0	0	0	0	0	0	0	0	0	0	0	0	0	0	0	0	0	0	0	0	0	0	0	0	0	0	0.000115092	0	0	0	0	0	0	0	0	0	0	0	8.35045e-05	0	0	0	0	0	0	0	0	0.000322821	0	0	0	0	0	0	0	0	0	0	0	0	0	0	0	0	0	0	0	0	0	0	0	0	0	0	0	0	0	0	0	0	0	0	0	0.000220042	0	0	0	0	0	0	0	0	0	0	0	0	0	0	0	0	0	0.00051435	0	0	0	0	0	0	0	0	0	0	0	0	0.000180746	0	0	0	0	0.000215156	0.00152235	0	0	0	0	0.000157498	0	0.000182559	0	0	0	0	0	0	0	0	0	0	0	0	0.000188247	0	0	0	0	0	0	0	0.000126268	0	0	0	0	0	0	0	0	0	0.000124813	0	0	0.000864359	0	0	0	0	0	0	0.00014932	0	0	0	0.000260243	0	0	0	0	0	0	0	0	0	0.000333597	0.000126198	0	0.0319506	0	0	0	0.000139078	0	0	0	0	0	0	0	0	0	0	0	0	0	0	0	0	0	0	0	0	0	0	0	0.00022278	0	0	0	0	0	0	0	0	0	0	0	0	0	0	0	0	0	0	0	0	0	0	0	0	0	0.00040864	0	0	0.000197775	0	0	0.000153007	0	0	0	0	0	0	0	0	0	0	0	0	0	0	0	0	0	0	0	0	0	0	0	0	0	0	0	0	0	0	0	0	0	0	0	0.000101291	0	0.00018176	0	0	0.000179355	0	0	0	0	0	0	0	0	0	0	0	0	0	0	0	0.0361983	0	0	0	0.000110429	0	0	0	0	0	0	0	0	0	0	0	0	0	0	0	0	0	0	0	0	0	0	0	0	0	0	0.000113051	0	0	0	0	0	0	0	0	0	0	0	0	0	0	0	0	0	0	0	0	0	0	0	0	0	0	0	0	0	0	0	0	0	0	0	0	0	0	0	0.000176695	0	0	0	0	0	0	0	0	0	0	0	0	0	0	0	0	0	0	0	0	0	0	0	0	0	0	0	0	0.000121407	0	0	0	0	0	0	0	0	0	0	0	0	0	0	0	0	0	0	0	0	0.000139604	0	0	0	0.000214358	0.00197428	0.000229031	0	0	0	0	0	0	0	0	0	0	0	0	0	0	0	0	0	0	0	0	0	0	0	0	0	0	0	0	0.00010335	0	0	0	0	0	0	0	0	0	0	0	0	0	0	0	0	0	0	0	0	0	0	0	0	0	0	0	0	0	0	0	0	0	0	0	0	0	0	0	0	0	0	0	0	0	0	0	0	0	0	0	0	0	0	0	0.000123939	0	0.000100672	0	0	0.00784337	0	0	0	0	0.000378863	0	0	0	0	0	0	0	0	0	0	0	0	0	0	0	0	0	0	0	0	0	0.000104657	0	0	0	0	0	0	0	0	0	0	0	0	0	0	0	0	0	0.0188013	0	0	0	0	0	0	0	0.000295425	0	0	0	0	0	0.00339066	0	0	0.00952957	0.00127801	0	0	0	0	0	0	0	0	0	0	0	0	0	0	0	0	0	0	0	0	0	0	0	0	0	0	0	0	0	0	0	0	0	0	0	0	0	0	0	0	0	0	0	0	0	0	0	0	0	0	0	0	0	0	0	0	0	0	0	0	0	0	0	0	0	0	0	0	0	0	0	0	0	0	0	0	0	0	0	0	0	0	0	0	0	0	0	0	0	0	0	0	0	0	0	0	0	0	0	0	0	0	0	0	0	0	0	0	0	0	0	0	0	0	0	0	0	0	0	0	0	0	0	0	0	0	0	0	0	0	0	0	0	0	0	0	0	0	0	0	0	0	0	0	0	0	0	0	0	0	0	0	0	0	0	0	0	0	0	0	0	0	0	0	0	0	0	0	0	0	0	0	0	0	0	0	0	0	0	0	0	0	0	0	0	0	0	0	0	0	0	0	0	0	0	0	0	0	0	0	0	0	0	0	0	0	0	0	0	0	0	0	0	0	0	0	0	0	0	0	0	0	0	0
S269C2048.b2	None	Bacteroidota	d__Bacteria;p__Bacteroidota;c__Bacteroidia;o__Bacteroidales;f__Bacteroidaceae;g__Bacteroides;s__Bacteroides_stercoris	0	0	0	0	1	0	0	0	0	0	0	0	1	1	0	0	0	0	0	0	0	1	0	0	0	1	0	1	0	1	0	1	1	1	0	0	0	0	0	0	0	0	0	0	0	0	0.00132193	0.00447565	0.0126063	0.00735975	0.000331035	0.00161783	0.0216456	0.000283894	0.000804927	0.000919232	0.0424301	0.00409273	0.0031483	0.00251496	0.00245052	0.0907534	0.00355808	0.0368427	0	0.000422359	0.000764873	0.105575	0.130968	0.00473915	0.110456	0.00348934	0.00304892	0.00171605	0.0031379	0.00310347	0.00538512	0.00675401	0.0208226	0.0444823	0.0829501	0.00135751	0.0272468	0.00183394	0.0411707	0.0042075	0.00526457	0.000313614	0.00296473	0.0215856	0.00533336	0	0.133513	0.0469348	0.166126	0.0130445	0.206855	0.00941602	0.000148346	0.106983	0.0609859	0.00185395	0.00017012	0.00567445	0.00827448	0	0.0033943	0.00954885	0.00552521	0.0040147	0.0192486	0.0148294	0.000866682	0.00210518	0.044717	0.052284	0.00888135	0.28678	0.00408717	0.00592093	0.00132536	0.0178481	0.000669087	0.000891558	0.0185107	0.0219487	0.0179875	0.0172325	0.00168528	0.000912292	0.0337307	0.00584099	0.0470685	0.0450678	0.0499696	0.00658155	0.0019852	0.0113328	0.00385227	0.0340472	0.0112522	0.0654802	0.0022393	0.00604442	0	0.00472991	0.00094872	0.0154545	0.00127319	0.107333	0.000139024	0.00239601	0.00468193	0.000487059	0.0485839	0.0457782	0.00156845	0.0050078	0.00388423	0.00580629	0.0193091	0.0030898	0.00423281	0.00173064	0.0210048	0.000801241	0.0107763	0.00622535	0.0880933	0	0.0167022	0	0.00795817	0.0010933	0.000534717	0.00415601	0.0743358	0.000581704	0.0183761	0.011926	0.000357548	0.0215179	0	0	0.00645384	0.000549977	0.0362639	0.00107106	0.00152458	0.00114149	0.000779767	0.00044653	0.0681118	0.0413813	0.0477498	0.01998	0.0028258	0.0163543	0.0207818	0.00473114	0.00115267	0.0817747	0.0251435	0.0203081	0.0318569	0.0392941	0.000337709	0.200556	0.00160941	0.000884561	0.0984838	0.00105886	0.00090122	0.013686	0.00171258	0.0607185	0.00414211	0.169445	0.000395355	0.00552214	0.0041323	0.00174582	0.00157969	0.00134602	0.00081443	0.00182407	0.0245973	0.0205401	0.000337103	0.130139	0.016746	0	0.0919532	0.000217696	0.00173215	0.0257444	0.00214407	0.246377	0.000350542	0.033809	0.0815236	0.0691837	0.114516	0.00502569	0.000542786	0.0202116	0.0026363	0.0292449	0.200333	0.00561495	0	0.0879118	0.0314069	0.0289456	0.00382168	0.0468344	0.00131925	0.00476232	0.0764771	0.000612852	0.0325747	0.043872	0.0297712	0.0290204	0.00186375	0.0915204	0.0386775	0.0872449	0.0893562	0.00596767	0.00769295	0.0403092	0.0271446	0.0208849	0.00150814	0.000571282	0.000318986	0.00306275	0.0264945	0.00288273	0.00128532	0.00202938	0.000515464	0.0260279	0.0726857	0.000690717	0.00314997	0.015166	0.000866153	0	0.00208429	0.00606423	0.00267952	0.00462385	0.0675614	0.00858001	0.0019086	0.00116079	0.00646669	0.00372669	0.00351676	0.00436601	0.000816535	0.0236088	0.00523773	0.0423488	0.067685	0.00197073	0.000386339	0.007251	0.00221647	0.000959688	0.00105001	0.00165688	0.00221032	0.00242752	0.000259833	0.00122041	0	0.00177504	0.000543303	0.00239195	0.0149026	0.00162392	0.065598	0.00159238	0	0.000487077	0.0223073	0.00244793	0.00206103	0.00164195	0.030265	0.00122656	0.00285754	0.000281221	0.00181554	0.00441235	0.156025	0.00107077	0	0.000617466	0	0.000556374	0.00504291	0	0	0.00180635	0.0560797	0.00112374	0.000457356	0	0.00488597	0	0.0135629	0.000571717	0.109828	0.0152393	0	0.0199219	0	0.00140026	0.0111311	0.000320799	0	0	0.00456531	0.0823924	0.00982324	0.00115547	0.0213054	0.0414495	0.000738315	0.000506743	0.0113651	0	0.00110901	0.0890266	0.00331677	0.0264557	0.000875797	0.00888615	0.000218496	0.000400117	0.00766426	0.000385062	0.00287629	0.000226607	0.00268083	0.00110532	0.00085879	0.02812	0.0523247	0.00146972	0.0604785	0.0176402	0.0234995	0.00954312	0.00320719	0.00059399	0.00401898	0.000970321	0.0898264	0.0649802	0.0108872	0.00673344	0.00106759	0.000497621	0.0076159	0.00086873	0.218487	0.00517573	0.0241232	0.000748632	0.0300616	0.070483	0.0529985	0.0018079	0.000576793	0.00051122	0.0419584	0.0438719	0	0.000350246	0.000984713	0.000301551	0.114553	0.0039328	0	0.00281902	0	0	0.000112382	0.00114983	0	0.00735354	0.000573598	0	0.00133345	0.00384091	0.00313618	0.0163162	0	0	0	0.00149043	0.0240135	0.333617	0.00208006	0.00270955	0.099169	0.00193631	0.00849473	0.0280887	0.140463	0.220366	0.00100372	0.132367	0.0023229	0.002691	0.192292	0.00474601	0.000322316	0.00061557	0.00415512	0.00048929	0.104076	0.208059	0.00193223	0.00100983	0.0346425	0.0954118	0.0842504	0.0010233	0.0296671	0.00326162	0.0345914	0.00437914	0.000648154	0.0149579	0.00482542	0.201726	0.0392293	0.033022	0.14961	0.0239177	0.000201856	0.00635048	0.0123384	0.0894716	0.000519567	0.00363432	0.000770579	0.00188233	0.0636876	0.0189927	0.00202902	0.000885021	0.00394249	0.0358999	0.0518056	0.00963127	0.033767	0.000195066	0	0.0134999	0.0015799	0	0	0	0.00178797	0.0308871	0	0.000164336	0	0.000948678	0.000302399	0	0.0258276	0.000597554	0	0.0134053	0	0.0395278	0.0012757	0.0521161	0.0381965	0	0.000148572	0.000546022	0	0.0237408	0.000650553	0	0.0046731	0	0.0027602	0	0.00143311	0.00122443	0.0382325	0.000559497	0.0907982	0.000635793	0.00433255	0.153092	0.000568136	0.0011329	0.00169342	0.00245047	0.00293011	0.0237479	0.0454286	0.0845851	0.0154773	0.0120886	0.00774424	0.00802774	0.0339351	0.111952	0.0266847	0.0319255	0.035904	0.000633225	0.074568	0.0030092	0.00343149	0.00117898	0.0403723	0.00193788	0.0249736	0.0323193	0.144359	0.0237843	0.0629839	0.000849337	0.0033195	0.00281772	0.0357616	0.0608307	0.00269385	0.0731828	0.00577774	0.00393084	0.0132581	0.00265606	0	0.00805842	0.000238253	0.0437918	0.027575	0.0190836	0.000806709	0.0104462	0.0576199	0.00089903	0.0354417	0.000159256	0.00249327	0.0421764	0.00045183	0.0306415	0.0139321	0.00137429	0.0560788	0.0904567	0.000204448	0.00134535	0.00284838	0.00168885	0.000338022	0	0.00123325	0.000418729	0.000782036	0.00725734	0	0.000584214	0.000346947	0.00080404	0.000620914	0.00020918	0.00191	0.000260002	0.00417737	0.00195159	0.00220791	0	0	0.000163648	0	0	0	0.000295122	0.000479617	0	0.000443513	0	0.000558127	0.000195189	0	0.00016066	0.00043041	0.000218125	0.000203505	0.000549899	0	0	0	0.000404329	0	0	0	0.00074313	0	0.000489702	0	0	0	0	0.00023079	0.000209302	0.00150426	0.000994639	0.00415681	0.00127526	0.0373113	0.00642684	0.00054155	0	0.000220161	0.0015612	0.000406874	0.00155229	0.00409108	0.00171876	0.0005868	0.000580043	0.000169994	0.000154072	0.00011533	0.000574204	0.00858921	0.000165204	0.000953789	0.000822214	0.00134682	0.0014223	0.0525167	0.00470303	0.00299112	0.0174144	0.0827537	0.00381683	0.00170257	0.0152194	0.0203632	0.000728915	0.00283614	0.0437172	0.0973159	0.259484	0.0451264	0.0127529	0.00284478	0.00500279	0.00575025	0.000863987	0.247558	0.220691	0.00362025	0.00017117	0.00114956	0.0139652	0.00639929	0.00675478	0.00440188	0.000836148	0.00231012	0.0158581	0.000853992	0.00609459	0.0314198	0.0175438	0.0200631	0.00117577	0.000184787	0.000845122	0.00639872	0.0356458	0.00421589	0.00332103	0	0.000823245	0.0577959	0.00666844	0.00416249	0.0500499	0.0950127	0.0123828	0.00962278	0.0114393	0.000249235	0.000458665	0.0460156	0.0293559	0.000987723	0.00401787	0.0136857	0.0142762	0.117618	0.00892971	0.0980378	0.101796	0	0.00037303	0.00133332	0.0716131	0.126952	0.00345308	0.000140655	0.0133263	0.0085979	0.0467648	0.013278	0.126946	0.0194112	0.000509809	0.00634804	0.123669	0.00239217	0.00168279	0.00882738	0.0388472	0.0308661	8.07824e-05	0.0117688	0.00305069	0.00153435	0.00113906	0.000101293	0	0.0199223	0	0.000882969	0	0.00833653	0.000258453	0.0050518	0.000429749	0.000112274	0.000413229	0.00278653	0.218309	0.00019925	0.0466802	0.0110055	0.000216338	0.0215108	0	0.000510572	0.0629909	0.00430978	0.0260359	0.11202	0.0718689	0.0215196	0.00919781	0.000768028	0.0137294	0.0531748	0	0.00315831	0.000479074	0.00145027	0.0254503	0.00528502	0.0158516	0.000299638	0.000651698	0.0352185	0.00110806	0.00272154	0.0391963	0.239852	0.000921041	0	0.0172094	0.00643978	0.104813	0.106403	0.237696	0.00547206	0.00227295	0.010831	0.00667625	0.00320438	0.00418532	0.000205208	0.321408	0.0520869	0.000530931	0.00143943	0.000882307	0.000725967	0.00419699	0.00239676	0.00472089	0.0010373	0.0581671	0.00361825	0.00474757	0.00157107	0.01413	0.00340107	0.000571573	0	0.000174526	0.00875462	0.000327966	0.00199717	0	0	0.00435504	0.00578748	0.0011329	0	0.000324859	0.00196038	0.172503	0.0609828	0.00229349	0.0230992	0.00368399	0.000628167	0.00208543	0.000340419	0.000419285	0.0247869	0.0503713	0.0831859	0.00289895	0.00195819	0.00159031	0.0193199	0.000810525	0.00209193	0.00135176	0.0192453	0.000636747	0.0126625	0.00192246	0.00176346	0.00223437	0.0290638	0.000144452	0.0042266	0.00158762	0.000178593	0.00161622	0.00443324	0.00151652	0.000901494	0.000522941	0.0015835	0.00716159	0.00289669	0.00434166	0.000444119	0.00253425	0.00171462	0.00192766	0.00293731	0.00777262	0.00214831	0	0.000531367	0.00143253	0.0021518	0.00123382	0.000836441	0.00312812	0.000551859	0.000708085	0.00155692	0	0.004872	0.00186362	0.000394715	0.00822657	0.000357	0.00110443	0	0.000499524	0.000976313	0.0155334	0.0409755	0.000323061	0.00112456	0.00297019	0.000332994	0.00119969	0.000429207	0.00246423	0.002713	0	0.00100245	0.000750542	0.00347056	0.00955208	0.000473945	0.00337617	0.000580668	0.00317571	0.031571	0.0402756	0.0470841	0.0126899	0.00231636	0.00124558	0.000242024	0.0489715	0.0412318	0.00106312	0.0199667	0.000268189	0.000800292	0.0017783	0.00274352	0.034172	0.0274785	0.000993852	0.0012709	0.00230079	0.002728	0.00152528	0.00127452	0.0032678	0.000859451	0.0200521	0.00212808	0.00120657	0.00736233	0.00291424	0.0800048	0.0143337	0.0157942	0.0526198	0.000762823	0.00711869	0.00245952	0.00192139	0.0811009	0.00683899	0.000731679	0.000304917	0.231184	0.0272378	0.00218691	0.000911793	0.00349758	0.00133256	0.00536487	0.100098	0.0354993	0.00361524	0.00450128	0.139274	0.0126657	0.00276958	0.00279003	0.157005	0.0134163	0.000511207	0.0094921	0.00368183	0.0512324	0.0299425	0.240914	0.00116063	0.137793	0.00392107	0.133362	0.0119151	0.00262376	0.00206451	0.0971088	0.00113736	0.144663	0.0214636	0.00423058	0.00233121	0.000530234	0.00165263	0.00393611	0.000517996	0.0374819	0.0939974	0.00164041	0.000544015	0.000786594	0.10183	0.0231068	0.00737456	0.000674065	0.00092817	0.123439	0.000234993	0.00731083	0.00371979	0.000657845	0.195948	0	0.000148477	0.00237582	0	0.000450857	0.00430891	0.00474525	0.0155881	0.00542429	0.00461132	0.0050537	0.00338868	0.00101501	0.000448558	0	0.18075	0.000451114	0.00471585	0.048713	0.0145888	0	0.000521153	0	0.00307393	0.000794081	8.1895e-05	0.000496755	0.0425356	0	0.00248321	0.00256361	0.0445236	0.00113494	0.00282852	0.000265079	0.00147437	0.000778166	0	0.00969164	0	0.00164734	0.0309586	0.0178951	0	0.0306997	0.0392422	0.0328798	0.0157119	0.0217419	0.0261051	0.0141562	0.0789081	0.0221421	0.00420575	0.00113753	0.0448232	0.0200663	0.071109	0.119981	0.000690411	0.0874824	0.00774711	0.0715552	0.00974995	0.0277226	0.00144754	0.10556	0.00980029	0.229145	0.101886	0.0709898	0.0631788	0.00117244	0.0144497	0.0302023	0.171692	0.00820795	0.175274	0.0016308	0.00180235	0	0.000295186	0.299008	0.00398684	0.0427391	0.00171139	0.024155	0.0180978	0.00110863	0.0016309	0.000650768	0.00300384	0.000178065	0.00567246	0	0.0643932	0.0393269	0.0322664	0.0228531	0.000257396	0.00246393	0.138139	0.0984865	0.00246109	0.00121761	0.104714	0.00578133	0.00116573	0.0247814	0.0559806	0.000269562	0.0326664	0.00343202	0.00236497	0.0168334	0.0719112	0.114403	0.00114855	0.000206153	0.000208446	0.00029879	0.000165934	0.00110372	0.000182432	0.00789642	0	0.00157281	0.00073349	0.000552972	0	0.0195262	0.00256201	0.00409421	0.0279766	0	0.000383096	0.000625732	0.0182149	0.00428775	0.0114765	0.0142867	0.000863993	0.000655219	0.0154075	0.00312958	0.00273125	0.0132672	0.000670536	0.104441	0.18365	0.00273627	0.00128665	0.00126362	0.047391	0.0515226	0.000458681	0.00306888	0.00186849	0.090615	0.0499399	0.000766962	0.0199053	0.00117169	0	0.000151143	0	0	0.000300822	0.00017818	0	0	0	0	0.00102676	0.000661324	0	0	0.000307149	0.000343601	0	0	0	0	0	0	0.000215916	0	0.000352783	0.000713975	0	0	0.000240314	0.000696021	0.00283045	0.000533172	0.000964523	0.00358275	0.00168633	0.000235485	0.000906249	0.000316534	0.00811963	0	0	0.000234342	0	0	0.000389231	0	0	0.00233651	0	0.0294426	0	0.000472411	0.00285605	0.000300333	0	0.00417935	0.000354928	0.00398168	0.00598372	0.0183288	0.00042154	0.00810341	0	0.000286576	0.00301	0.00928308	0.0055311	0.008246	0.0147836	0.00275192	0.00926264	0.000695729	0.00267599	0.00556747	0.296994	0.0145184	0.00369369	0.00353755	0.0193223	0.0051396	0.00245914	0.00852443	0.0551769	0.020997	0.25708	0.427509	0.0016014	0.00279124	0.00420329	0.00288882	0.00298077	0.0493362	0.00287434	0.174031	0.00235156	0.00678439	0.00682734	0.0057067	0.0529454	0.000376362	0.0112902	0.00228616	0.00122327	0.00244991	0.00671369	0.00413537	0.0115905	0.013089	0.00212555	0.0108878	0.00381855	0.00329206	0.00252706	0.123595	0.143065	0.000821147	0.00747537	0.00303524	0.00213797	0.0391693	0.0559666	0.00278392	0.000669191	0.0325205	0.00478824	0.00754683	0.102608	0.00561069	0.0120674	0.000396189	0.000252735	0.00197526	0.00593649	0.0147814	0.00476491	0.0014487	0.00352867	0	0	0.000899546	0	0.000227459	0.00078815	0	0.000166067	0.0367106	0.000613988	0.0456607	0.000404233	0.0289095	0	0.0342297	0	0.00987665	0.00257418	0.110326	0.0104205	0.00113616	0.0119303	0.00441094	0.110916	0.00320307	0.0513557	0.0124553	0.00154225	0.00103556	0.0374478	0.101297	0.00132503	0.00258691	0.00356919	0.0245175	0.0110575	0.00289756	0.00194718	0.00319372	0.00408476	0.00760897	0.079915	0.000862191	0.0479265	0.00470999	0.000213177	0.0612545	0.00499266	0.0465214	0.0019859	0.00221158	0	0.0493943	0.08729	0.030998	0	0	0.0195224	0.141194	0.00157833	0	0.023856	0.00351972	0.155806	0.000662547	0.00362274	0.0239914	0.00920956	0.119366	0.0178959	0	0.11491	0.00137354	0.0042459	0.00637614	0.0798931	0.0790367	0.00234643	0.00329837	0.000427684	0	0.108835	0.00190164	0.000934994	0.00940969	0.124911	0	0.00285027	0	0.00194922	0.00131963	0.138915	0.000189293	0.0182202	0.00130986	0.0100352	0.00812134	0.159381	0.00198821	0.000696965	0.0936176	0.0754891	0.0160023	0.124798	0.000910012	0.00427819	0.00306232	0.0481434	0.0810501	0.00288143	0.0259801	0.000429489	0.00100237	0.000405747	0	0.00073541	0.00308432	0.0238979	0.00258205	0.0068088	0.0178127	0.00180999	0.00945412	0.00144049	0.00131146	0.207883	0.00796944	0.0199531	0.000264947	0.0099152	0.0655539	0.219342	0.0547561	0.107225	0.0238103	0.173408	0.00181051	0.0593725	0.04326	0	0.00219568	0.0777263	0.0951119	0.000144413	0.0872156	0.000581094	0.016489	0.0112867	0.0289143	0.0104211	0.00308952	0.00268961	0.019975	0.102735	0.0303975	0.000299311	0.0724432	0.00908643	0.0101203	0.000920346	0.0453279	0.00107805	0.00309468	0.0606391	0.0767706	0	0.00094676	0.0205081	0.0273426	0.00251508	0.151488	0.265184	0.0250984	0.00206793	0	0.103968	0.00279356	0.00404184	0.0949926	0.183504	0.0702676	0.00479796	0.0614006	0.002375	0.00765827	0.0561407	0.305395	0.000282083	0.000537137	0.279251	0.214428	0.00127905	0.0123361	0.0161117	0.00208081	0.00116093	0.0130386	0.00712369	0.0024944	0.00530238	0.0285905	0.0846447	0.0219872	0.00677648	0.00373073	0.252945	0.00497193	0.0943765	0.00345078	0.050209	0.0175685	0.00571134	0.0285621	0.000668876	0.0434427	0.000729137	0.286999	0.00219859	0.000712686	0.0675679	0.000618293	0.00155858	0.00793598	0.00187473	0.00216012	0.00137554	0.0033687	0.0117601	0.00979769	0.138511	0.0035429	0.00170238	0.0131647	0.00715276	0	0.0154375	0.00123566	0.00100214	0.00170536	0.00034341	0.000388027	0	0.012341	0.000500893	0.000521384	0.000641324	0.000234194	0.00202928	0	0.0235096	0.00290529	0.00455386	0.000294188	0.000590281	0.000330686	0.000667599	0.00229302	0.0127365	0.103382	0.00156175	0.0323638	0.00117712	0.00265462	0	0.0187147	0.00203861	0.000882199	0.000133757	0	0.000166775	0	0	0.000227496	0	0	0	0	0.000148238	0.000216193	0	0	0	0	0	0	0	0	0	0.000321313	0	0	0	0	0	0	0.000161784	0	0	0	0	0	0	0.000180162	0.00246081	0	0	0	0	0	0	0.00054517	0	0.00026438	0.00028637	0	0	0	0	0	0	0	0	0	0	0	0	0	0	0.000777743	0	0	0.000861643	0	0	0	0.000106765	0.014427	0.00358503	0.0462822	0.00158072	0.145695	0.0182389	7.87819e-05	0.00173456	0.00472044	0.000964981	0.235488	0.20919	0.0216802	0.00458505	0.155086	0.000899549	0	0.0668247	0.000429255	0.000423489	0.0159127	0.00710468	0.000148535	0.00382964	0.186992	0.00169386	0.000283877	0.000103904	0.0469352	0	0.0010216	0.0241312	0.000131234	0.000116465	0.000222248	0	0.000166708	0	0.00017799	0.00062737	0	0	0	0.000766376	0	0.000247087	0.00129802	0	0	0	0	0.00012549	0	0	0.000163693
S269C31.b2	Producers	Firmicutes_A	d__Bacteria;p__Firmicutes_A;c__Clostridia;o__Lachnospirales;f__Lachnospiraceae;g__Roseburia;s__Roseburia_hominis	0	0	0	1	0	0	0	0	0	0	0	0	1	1	0	0	0	0	1	0	0	1	1	0	0	1	0	1	0	1	0	0	0	0	0	0	0	0	0	0	1	1	0	1	1	0	0	0.000123124	0	0.000697615	0	0	0.000142213	0.000153267	0	0	0.00044322	0.000109585	0	0.0367668	0.00443226	0.000511516	0.000460851	0	0	0.0139082	0	0	0	0	0.000103194	0.00012667	0	0.000132109	0.000309837	0	0.000301373	0	0.000566897	0.000172002	0	0.000360757	0	0.000293982	0.000556323	0	0	0	0.00173092	0.000854475	0	6.51804e-05	0	0	0.000265026	0	0	0.000187919	0.000138018	0	0	0.000746423	0	0.00010263	0.00029819	0.000543198	0.000101143	0	0	0	0	0	0	0.000103348	0	0.00025811	0.000335307	0	0.000559361	0	0.000147626	0	0.000339298	0.000210393	0.000268562	0.000644121	0.000156552	0	0	0	0.000409215	0.00848281	0.000361583	0.000325717	0.000115475	0.000178391	0.000231856	0	0	0	0.000148896	0.000366638	0	0	0.00113674	0	8.03285e-05	0	0.00168981	0	0	0	0	0	0.000134396	0	0	0.000447311	0.000174294	0	0	0	0	0.00986309	0	0	0	0	0	0	0.00650297	0.000999291	0.00116099	0.00033488	0	0.000196105	0.000242758	0.00015514	0.000317175	0.0177851	0	0	0	0.0361602	0	0.000551517	0	0.00443871	0.022593	0.000168132	0	0.00018402	0.000368633	0	0	0.000171717	0.000192841	0	0	0.000260576	0.00162958	0.000211058	0.000172727	0	0	0.000168926	0.00014246	0	0	0	0	0	0.000144374	0	0	0	0	0.000552143	0	0	0	0.000162655	0.000550201	0.000206331	0	0	0.000294496	0	0.000215538	0	0.000143444	0	0.0019079	0	0	0	0	0	0.0168778	0	0	0	0.00103325	0.000117318	0.00975816	0	0.00013627	0	0.000162622	0	0	0	0.00522982	0	0	0	0	0	0	0.00131973	0	0	0	0.000349247	0	0	0	0	0.000677528	0	0	0.000175943	0	0.000245538	0	0	0.000631207	0.000234572	0.00752503	0	0.000157386	0	0	0	0	0.00587281	0.000173848	0	0	0	0.000758498	0	0	0	0	0.00720388	0	0	0	0	0	0	0	0	0	0.000863376	0	0	0.000748687	0.000331736	0.000551444	0.000305644	0.00047954	0	0.000272367	0	0.000162163	0	0	0.000407168	0.000581116	0.00499747	0.00164944	0	0.000393685	0.00034423	0.000631981	0	0	0.0011625	0	0.000751924	0.000237378	0	0	0.00447075	0	0	0	0	0	0	0	0	0	0.000116964	0.000194494	0	0.000221722	0	0	0	0	0	0	0	0	0	0.0428705	0.00074815	0.00109333	0.000218013	0	0	0	0	0.000249171	0	0	0	0	0.000231768	0	0	0	0	0.00588566	0	0	0	0	0	0	0	0	0	0	0.000279755	0	0.000152558	0.000815886	0	0	0.00975342	0.000224238	0	0.000133902	0.00021607	0.000205052	0.000184741	0	0.00087219	0	0.027323	0	0.000157081	0.000390038	0.000168612	0	0.000150144	0	0.00035232	0.00067678	0.0110754	0	0	0	0	0.00116421	0	0.0296699	0	0.000495642	0.000208691	0	0.000124431	0.00194477	0.000351483	0.000334057	0.000145725	0.000499191	0	0	0.0003447	0	0	0.000351742	0.00045025	0.000249319	0	0	0.000201696	0.000191422	0.000383235	0.000352407	0.000505157	0.000330663	0	0	0	0	0	0	0	0	0	0.00408927	0	0	0	0.00539372	0	0	0.000174341	0	0	0	0	0.00446577	0	0	0	0	0	0.0251538	0.000703363	0	0.000317883	0.000191297	0	0.000276073	0	0.00455687	0	0	0	0.00016601	0	0.000306907	0	0.00317099	0.000409571	0.000198357	0.000815344	0	0.000290447	0.000162246	0	0	0.0835606	0.0144716	0	0.00020655	0.000208869	0.000115468	0.000160077	0.000761654	0.000186955	0.000115562	0	0.000102601	0	0.00062613	0.000686184	0	0	0.0143804	0.000234519	0.0188884	0.00063214	0	0	0.000366252	0.0384699	0	0.000957654	0	0.000232277	0	0	0.0165806	0	0.000243217	0	0	0	0	0	0.000298546	0	0.000259427	0	0	0	0.000377762	0	0.000280609	0.000731532	0.0176334	0	0	0	0	0	0.000454807	0	0	0	0.00086706	0.00123463	0	0	0	0.000330474	0	0.00161481	0.0292287	0	0	0	0	0	0.000509869	0	0	0	0.000517943	0.000394871	0.00038171	0	0.0165154	0	0	0	0	0	0.000411442	0	0	0	0.00112565	0.000511464	0	0.027507	0	0.0117807	0	0	0.000322433	0	0	0.000132711	0	0.00293305	0	0	0.000407391	0.000672185	0	0.00372568	0.00048305	0	0.00139269	0.00118804	0.00980453	0.000410328	0.00105429	0.000242429	0.000156958	0.000196084	0.000759142	0.000108027	0.000407191	0.000130001	0.000491592	0.00085335	0.000315097	0	0	0	0	0	0	0	0	0	0	0	0	0	0	0	0	0	0	0	0.000311379	0	0.000205321	0.000330917	0	0	0	0	0	0	0	0	0	0.000196726	0	0	0	9.51707e-05	0	0.000837647	0.000242315	0.000594576	0.000369761	0	0	0.000634744	0.00038295	0.00013355	0.000223105	0.000523484	0.000462244	0.000279384	0.00032073	0.000302667	0.000997535	0.00018377	0.000285118	0	0	0	0.000299623	0.00113498	0	0.000199145	0	0	0.000130138	0.000231603	0	0	0	0	0	0.000250893	0	0	0.00671618	7.96025e-05	0.00028055	7.54579e-05	0.00010856	0	0	0	0.000171789	0	0	0	0.00551757	0.00011588	0	0	0.00980447	0	0	0	0	0.000139884	0.000122399	0.000190813	0	0	0.00872065	0.000317042	0	0.000318871	0	0	0	0	0.0837042	0	0.000314427	0	0	0.00295271	0	0	0	0	0	0	0	0	0.000411563	0	0	0	0	0	0.00038459	0.000366216	0	0.0189175	0	0	0.000218586	0.000506124	0	0.00160354	0	0	0.000200499	0.000335241	0.000262216	0.000110388	0	0	0	0	0.000453259	0	0	0	0	0.00011903	0	0	0	0	0.00790705	0	0.000285234	0.000219861	0	0	0.00676858	0	0	0	0	0	9.16316e-05	0	0	0	0	0	0	0	0	0	0	0	0	0.000283363	0.000104432	8.76664e-05	0.000101216	0	0	0.000212474	0	0	0	7.99521e-05	0.00608978	0.000462133	0	0	0	0	0	0	0	0.000196926	0	0.00516932	0	0	0.00732847	0	0	0	0.000843019	0.00584711	0.000272698	0	0.00426241	0.000382379	0.00165082	0.0287375	0	0.000316599	0.000438323	0	0.000811919	0	0.000416352	0.000422854	0.000253724	0.000505849	0	0	0	0	0	0.000717929	0	0.000456164	0	0	0	0.000260038	0.00113961	0	0.000999139	0	0	0.000380131	0.000853933	0.000611596	0.00167702	0.000325989	0	0.000377306	0.000503361	0.000181119	0.000344793	0.000295674	0.00022794	0.000280987	0.000306052	0.00176405	0	0.000255998	0.000371216	0.00175783	0.000287132	0.000113406	0.000298646	0.000161326	0	0.000815194	0.000104966	0.000149079	0.000274214	9.24348e-05	0	0.00032583	0.000259397	0.000410038	0.000257512	0.000130149	0.000230404	0.000297796	0.000324834	9.82743e-05	0.00041278	0.000200872	0.000112087	0.000175494	0.000148786	0.000651891	0.000177064	0	0.00034083	0.000457425	0.000149759	0.000483085	0.000187062	0.00045386	0.00015042	0.000516136	0.00826749	0.000899084	0.000399192	0.000248642	0.000264555	0.000243077	0.000142276	0.00427289	0.000128738	0.0104062	0.00635396	0	0.000221008	0.000148806	0.000577737	8.59775e-05	0.000317874	0	0	0.000473598	0.0123797	0.000361938	0.00034223	0.000147662	0.000364794	0	0.000285396	0.000106896	0.00013608	0	0.000573106	0.000604392	0.000699236	0	0.000200539	0.000311917	0	0.000522844	0.000323265	0.00053931	0.000513773	0.000141733	0	0.00199269	0.000633706	0.000543851	0.000227987	0.000401036	0.00046221	0.000340331	0.00069059	0	0.0117827	0	0	0	0.000242216	0	0	0	0	0.0156299	0.00013642	0.0027443	0.000129872	0	0	0	0.0102265	0.00249057	0	0.000195071	0.000452503	0	0	0	0	0	0	0	0	0	0	0.000187509	0	0	0	0	0.000299647	0	0	0	0	0	0	0	0	0.000222113	0	0	0	0	0.000232462	0.000150749	0	0	0	0	0	0	0.000370145	0	0	0.000256553	0	0.000247873	0.00894823	0	0	0	0	0	0.000142944	0	0	0.000202345	0	0	0.0185097	0	0	0.00236553	0.000370476	0.000834298	0.000214795	0.00024708	0	0	0	0	0	0.000212728	0	0.000491112	0	0	0	0.000223202	0.000203982	0	0.000393145	0.000453428	0.000138485	0	0.000316611	0	0.000459544	0.00066101	0	0.00124074	0	0	0.000106802	0.000538657	0	0.000175852	0	0.00035106	0	0	0.000675273	0	0.00142299	0	0.000418294	0	0.000244151	0.000678567	0.00025007	0.000137695	0	0	0	0	0	0.000143148	0.000599577	0.000295633	0.0137106	0.000749705	0.00053392	0	0	0.000835449	0.00441896	0.00022339	0	0.000215617	0	0.00031597	0	0.0002631	0.00557508	0.000420737	0	0.000170419	0	0.000346602	0	0	0.000251734	0	0	0.000177407	0	0	0.000180923	0.000200368	0.00714661	0.0133845	0.00043598	0	0.000899655	0.000212588	0	0.0187412	0.000583044	0	0	0	0	0	0	0.00741284	0	0	0	0.00102172	0	0.000211907	0.000915483	0.0287715	0.000647379	0	0	0.000162682	0.0102596	0.000286879	0.000185898	0	0.000158892	0.000153767	0	0.000260713	0	0	0.00113576	0.00159077	0	9.35613e-05	0	0.000210827	0	0.000177372	0	0	0.0157713	0.0363531	0	0	0	0	0	0	0.000249508	0	0	0.000398577	0.00262994	0.000847286	0	0.000331483	0.00017519	0	0.000397093	0.000351912	0.00047605	0.000728315	0	0.000436225	0	0.000360473	0.00011578	0.000464156	0.000201789	0	0.0127565	0.000511047	0	0	0.000244614	0.000491268	0.000259367	0.000302649	0.000927081	0.000391392	0	0.00156499	0.000432982	0.00146649	0.000497531	0	0	0.000999797	0.000264488	0	0.00613411	0	0	0.000256217	0	0.000271798	0.000157029	0	0.000514037	0.000132972	0	0.00100997	0.00988293	0.000685173	9.01233e-05	0.000423581	0.000508379	0.000286131	0.000451506	0.000773133	0.000156101	0.000273051	0	0.000108475	0.000791126	0.000163041	0	0.00948226	0.000493843	0.00610378	0.000191448	0.0154902	0	0	0	0	0	0	0	0	0.000836917	0	0	0	0	0	0	0.0120482	0.000537667	0	0	0.00075597	0.000320622	0	0	0.000415828	0	0	0	0.00393447	0	0	0	0.000390712	0.000517439	0	0	0	0.000466126	0.000128863	0.00363272	0	0.0102695	0.000205935	0.00142597	0	0	0.000129979	0	0.000221087	0	0	0	0	0	0.00354531	0.000388835	0.00122166	0	0.000480246	0	0.00148648	0.00010399	0	0	0	0.000123498	0.000206845	0.000887611	0.00297732	0.00035246	0.000859389	0.000384424	0	0	0	0.000145262	0.000488959	0	0.000157472	0.00402788	0.000315902	0.000161011	0.000371515	0.000259746	0	0	0.000112879	0.000133689	0	0.000201919	0.00501512	0	0	0	0	0	0	0	0.00190942	0.000259408	0.0181618	0.000185134	0	0.02029	0.000360983	0	0.000160785	0	0	0	0.0228635	0	0	0	0	0.000282176	0.000232436	0.000283318	0	0.00031934	0	0	0.000262409	0	0	0.0311354	0.000171756	0	0	0	0	0	0.000441051	0.0102608	0.000243727	0	0	0.000483613	0.000520078	0.00119136	0	0	0	0.000654286	0	0	0	0	0	0	0	0.000232174	0	0.00674613	0.000215468	0	0	0	0	0	0	0	0	0	0.00288637	0	0	0	0.00244913	0	0	0	0	0	0	0.000138819	0	0	0	0.0121002	0	0	0	0	0	0	0	0	0	0	0	0	0.000216415	0	0	0	0	0	0.000132904	0.000372255	0.000454472	0	0	0.000122608	0	0	0	0	0	0	0	0	0	0	0.000108933	0	0	0.000319767	0	0	0	0	0	0	0	0	0.000143394	0.000193751	0	0.000307999	0.000108783	0.000559036	0.00017144	0	0.000125247	0	0	0	0	0	0	0	0	0	0.0101031	0	0	0	0.000486794	0	0.000186286	0.00918234	0.000562613	0	0	0	0	0	0	0	0	0	0	0	0	0	0	0	0	0	0	0	0	0	0	0	0	0	0	0	0	0	0	0.0183583	0.000162924	0	0	0	0.000196106	0.0377644	0	0	0	0	0	0	0	0.0195798	0.000499403	0	0	0	0.015523	0	0	0	0	0	0	0	0.000612412	0	0	0.000319545	0	0.000307628	0.000153577	0.000487395	0	0.00216753	0.00188777	0.000636473	0.00037074	0.000129478	0	0.000162409	0	0.000984316	0	0.00806838	0	0.000670624	0.00104065	0	0	0.000205148	8.96321e-05	0.000383477	0	0	0	0.000697328	0	0.000217165	0	0	0	0	0.00544535	0	0.000362951	0	0	0.000375978	0	0.000202481	0	0	0.000110574	0	0.000560588	0	0	0	0	0.0218286	0	0	0	0.00636552	0	0.000563146	0	0	0	0.000196034	0.000303732	0	0.000324133	0	0	0	0	0	0	0	0.000840876	0	0.000370152	0.000196598	0.00076975	0	0	0	0	0	0.000723201	0	0.000420369	0	0	0.000741601	0	0.000348024	0	0	0	0.000200156	0.0182707	0	0	0.00332094	0.000110802	0	0	0.000219041	0	0	0	0	0.000417369	0	0	0	0	0	0	0.00014028	0	0.00035381	0	0.000109465	0.0143952	7.58853e-05	0	0	0	0.000148704	0	0	7.95652e-05	0	0	8.2297e-05	0.000116748	0	0	0	0	8.21806e-05	5.73119e-05	0	0	0.000149021	0	0	0	8.04046e-05	0.000124428	9.55282e-05	0	0	0.000171633	0	0	0
S26C26659.b2	None	Bacteroidota	d__Bacteria;p__Bacteroidota;c__Bacteroidia;o__Bacteroidales;f__Muribaculaceae;g__Paramuribaculum;s__Paramuribaculum_sp900759915	0	0	0	0	1	0	0	0	0	0	0	0	1	1	0	0	0	0	0	0	0	1	0	0	0	0	0	0	0	1	0	0	1	1	0	0	0	0	0	0	0	0	0	0	0	0	0	0	0	0	0	0	0	0	0	0	0	0	0	0	0	0	0	0	0	0	0	0	0	0	0	0.0334624	0	0	0	0	0	0	0	0	0	0	0	0	0	0	0	0	0	0	0	0	0	0	0	0	0	0	0	0	0	0	0	0	0	0	0	0	0	0	0	0	0	0	0	0	0	0	0	0	0	0	0	0	0	0	0	0	0	0	0	0	0	0	0	0	0	0	0	0	0	0	0	0	0	0	0	0	0	0	0	0	0	0	0	0	0	0	0	0	0	0	0	0	0	0	0	0	0	0	0	0	0	0	0	0	0	0	0	0	0	0	0	0	0	0	0	0	0	0	0	0	0	0	0	0	0	0	0	0	0	0	0	0	0	0	0	0	0	0	0	0	0	0	0	0	0	0	0	0	0	0	0	0	0	0	0	0	0	0	0	0	0	0	0	0	0	0	0	0	0	0	0	0	0	0	0	0	0	0	0	0	0	0	0	0	0	0	0	0	0	0	0	0	0	0	0	0	0	0	0	0	0	0	0	0	0	0	0	0	0	0	0	0	0	0	0	0	0	0	0	0	0	0	0	0	0	0	0	0	0	0	0	0	0	0	0	0	0	0	0	0	0	0	0	0	0	0	0	0	0	0	0	0	0	0	0	0	0	0	0	0	0	0	0	0	0	0	0	0	0	0	0	0	0	0	0	0	0	0	0	0	0	0	0	0	0	0	0	0	0	0	0	0	0	0	0	0	0	0	0	0	0	0	0	0	0	0	0	0	0	0	0	0	0	0	0	0	0	0	0	0	0	0	0	0	0	0	0	0	0	0	0	0	0	0	0	0	0	0	0	0	0	0	0	0	0	0	0	0	0	0	0	0	0	0	0	0	0	0	0	0	0	0	0	0	0	0	0	0	0	0	0	0	0	0	0	0	0	0	0	0	0	0	0	0	0	0	0	0	0	0	0	0	0	0	0	0	0	0	0	0	0	0	0	0	0	0	0	0	0	0	0	0	0	0	0	0	0	0	0	0	0	0.00100947	0	0	0	0	0	0	0	0	0	0	0	0	0	0	0	0	0	0	0	0	0	0	0	0	0	0	0	0	0	0	0	0	0	0	0	0	0	0	0	0	0	0	0	0	0	0	0	0	0	0	0	0	0	0	0	0	0	0	0	0	0	0	0	0	0	0	0	0	0	0	0	0	0	0	0	0	0	0	0	0	0	0	0	0	0	0	0	0	0	0	0	0	0	0	0	0	0	0	0	0	0	0	0	0	0	0	0	0	0	0	0	0	0	0	0	0	0	0	0	0	0	0	0	0	0	0	0	0	0	0	0	0	0	0	0	0	0	0	0	0	0	0	0	0	0	0	0	0	0	0	0	0	0	0	0	0	0	0	0	0	0	0	0	0	0	0	0	0	0	0	0	0	0	0	0	0	0	0	0	0	0	0	0	0	0	0	0	0	0	0	0	0	0	0	0	0	0	0	0	0	0	0	0	0	0	0	0	0	0	0	0	0	0	0	0	0	0	0	0	0	0	0	0	0	0	0	0	0	0	0	0	0	0	0	0	0	0	0	0	0	0	0	0	0	0	0	0	0	0	0	0	0	0	0	0	0	0	0	0	0	0	0	0	0	0	0	0	0	0	0	0	0	0	0	0	0	0	0	0	0	0	0	0	0	0	0	0	0	0	0	0	0	0	0	0	0	0	0	0	0	0	0	0	0	0	0	0	0	0	0	0	0	0	0	0	0	0	0	0	0	0	0	0	0	0	0	0	0	0	0	0	0	0	0	0	0	0	0	0	0	0	0	0	0	0	0	0	0	0	0	0	0	0	0	0	0	0	0	0	0	0	0	0	0	0	0	0	0	0	0	0	0	0	0	0	0	0	0	0	0	0	0	0	0	0	0	0	0	0	0	0	0	0	0	0	0	0	0	0	0	0	0	0	0	0	0	0	0	0	0	0	0	0	0	0	0	0	0	0	0	0	0	0	0	0	0	0	0	0	0	0	0	0	0	0	0	0	0	0	0	0	0	0	0	0	0	0	0	0	0	0	0	0	0	0	0	0	0	0	0	0	0	0	0	0	0	0	0	0	0	0	0	0	0	0	0	0	0	0	0	0	0	0	0	0	0	0	0	0	0	0	0	0	0	0	0	0	0	0	0	0	0	0	0	0	0	0	0	0	0	0	0.000307591	0	0	0	0	0	0	0	0	0	0	0	0	0	0	0	0	0	0	0	0	0	0	0	0	0	0	0	0	0	0	0	0	0	0	0	0	0	0	0	0	0	0	0	0	0	0	0	0	0	0	0	0	0	0	0	0	0	0	0	0	0	0	0	0	0	0	0	0	0	0	0	0	0	0	0	0	0	0	0	0	0	0	0	0	0	0	0	0	0	0	0	0	0	0	0	0	0	0	0	0	0	0	0	0	0	0	0	0	0	0	0	0	0	0	0	0	0	0	0	0	0	0	0	0	0	0	0	0	0	0	0	0	0	0	0	0	0	0	0	0	0	0	0	0	0	0	0	0	0	0	0	0	0	0	0	0	0	0	0	0	0	0	0	0	0	0	0	0	0	0	0	0	0	0	0	0	0	0	0	0	0	0	0	0	0	0	0	0	0	0	0	0	0	0	0	0	0	0	0	0	0	0	0	0	0	0	0	0	0	0	0	0	0	0	0	0	0	0	0	0	0	0	0	0	0	0	0	0	0	0	0	0	0	0	0	0	0	0	0	0	0	0	0	0	0	0	0	0	0	0	0	0	0	0	0	0	0	0	0	0	0	0	0	0	0	0	0	0	0	0	0	0	0	0	0	0	0	0	0	0	0	0	0	0	0	0	0	0	0	0	0	0	0	0	0	0	0	0	0	0	0	0	0	0	0	0	0	0	0	0	0	0	0	0	0	0	0	0	0	0	0	0	0	0	0	0	0	0	0	0	0	0	0	0	0	0	0	0	0	0	0	0	0	0	0	0	0	0	0	0	0	0	0	0	0	0	0	0	0	0	0	0	0	0	0	0	0	0	0	0	0	0	0	0	0	0	0	0	0	0	0	0	0	0	0	0	0	0	0	0	0	0	0	0	0	0	0	0	0	0	0	0	0	0	0	0	0	0	0	0	0	0	0	0	0	0	0	0	0	0	0	0	0	0	0	0	0	0	0	0	0	0	0	0	0	0	0	0	0	0	0	0	0	0	0	0	0	0	0	0	0	0	0	0	0	0	0	0	0	0	0	0	0	0	0	0	0	0	0	0	0	0	0	0	0	0	0	0	0	0	0	0	0	0	0	0	0	0	0	0	0	0	0	0	0	0	0	0	0	0	0	0	0	0	0	0	0	0	0	0	0	0	0	0	0	0	0	0	0	0	0	0	0	0	0	0	0	0	0	0	0	0	0	0	0	0	0	0	0	0	0	0	0	0	0	0	0	0	0	0	0	0	0	0	0	0	0	0	0	0	0	0	0	0	0	0	0	0	0	0	0	0	0	0	0	0	0	0	0	0	0	0	0	0	0	0	0	0	0	0	0	0	0	0	0	0	0	0	0	0	0	0	0	0	0	0	0	0	0	0	0	0	0	0	0	0	0	0	0	0	0	0	0	0	0	0	0	0	0	0	0	0	0	0	0	0	0	0	0	0	0	0	0	0	0	0	0	0	0	0	0	0	0	0	0	0	0	0	0	0	0	0	0	0	0	0	0	0	0	0	0	0	0	0	0	0	0	0	0	0	0	0	0	0	0	0	0	0	0	0	0	0	0	0	0	0	0	0	0	0	0	0	0	0	0	0	0	0	0	0	0	0	0	0	0	0	0	0	0	0	0	0	0	0	0	0	0	0	0	0	0	0	0	0	0	0	0
S26C490.b1	Producers	Firmicutes_A	d__Bacteria;p__Firmicutes_A;c__Clostridia;o__Oscillospirales;f__Acutalibacteraceae;g__UMGS1474;s__UMGS1474_sp900547105	0	0	1	1	0	0	0	0	0	0	0	0	1	1	0	0	0	0	1	0	0	1	0	0	1	1	0	0	0	1	0	0	0	0	0	0	0	0	0	0	1	0	0	1	1	1	0	0	0	0	0	0	0	0	0	0	0	0	0	0	0	0	0	0.000102731	0	0	0	0	0	0	0	0	0	0	0	0	0	0	0	0	0	0	0	0	0	0	0	0	0	0	0	0	0	0	0	0	0	0	0	0	0	0	0	0	0	0	0	0	0	0	0	0	0	0	0	0	0	0	0	0	0	0	0	0	0	0	0	0	0	0	0	0	0	0	0	0	0	0	0	0	0	0	0	0	0	0	0	0	0	0	0	0	0	0	0	0	0	0	0	0	0	0	0	0	0	0	0	0	0	0	0	0	0	0	0.000318303	0	0	0	0	0	0	0	0	0	0	0	0	0	0	0	0	0	0	0	0	0	0	0	0	0	0	0	0	0	0	0	0	0	0	0	0	0	0	0	0.0566456	0	0	0	0	0	0	0	0	0	0	0	0	0	0	0	0	0	0	0	0	0	0	0	0	0	0	0	0.000261509	0	0	0	0	0	0	0	0	0	0.000179075	0	0	0	0	0	0	0	0	0	0	0	0	0	0	0	0	0	0	0	0	0	0	0	0	0	0	0	0	0	0	0	0	0	0	0	0	0	0.000206148	0.00075092	0	0	0	0	0	0	0	0	0	0	0	0	0	0	0	0	0	0	0	0	0	0	0	0	0	0	0	0	0	0	0	0	0	0	0	0	0	0	0	0	0	0	0	0.000120639	0	0	0	0	0	0	0	0	0	0	0.000162832	0	0	0	0	0	0	0	0	0	0	0	0	0	0	0	0	0	0	0	0	0	0	0	0	0	0	0	0	0	0	0	0	0	0	0	0	0	0	0	0	0	0	0	0.00188005	0	0	0	0	0	0.000173116	0	0	0	0	0.000144248	0	0	0	0	0.000217658	0	0	0	0	0	0	0	0	0	0	0	0	0	0	0	0	0	0	0	0	0	0	0	0	0	0	0	0	0	0	0	0	0	0	0	0	0	0	0	0	0	0	0	0	0	0	0	0	0	0	0	0	0	0	0	0	0.000155879	0	0	0	0	0.000314572	0	0	0	0	0	0	0	0	0	0.00529909	0.000156477	0	0	0	0	0	0	0	0	0	0	0	0	0	0	0	0	0	0.000286568	0	0	0	0	0	0	0	0	0	0	0	0	0	0	0.000284534	0	0	0	0	0	0	0	0	0	0	0	0	0	0	0	0	0	0	0	0	0	0	0	0	0	0	0	0	0	0	0	0	0	0	0	0	0	0	0	0	0	0	0	0	0	0	0	0	0	0	0	0	0	0	0	0	0	0	0	0	0	0	0	0	0	0	0	0	0	0	0	0	0	0	0	0	0	0	0	0	0	0	0	0	0	0	0	0	0	0.000136263	0	0	0	0	0	0	0	0	0	0	0	0	0	0	0	0	0	0	0	0	0	0	0	0	0	0	0	0	0	0	0	0	0	0	0	0	0	0	0	0	0	0	0	0	0	0	0	0	0	0	0	0	0	0	0	0	0	0	0	0	0	0	0.000169069	0	0	0	0	0	0	0	0	0	0.000180264	0	0	0	0	0	0	0	0	0	0	0	0	0	0	0	0	0	0	0	0	0	0	0	0	0	0	0	0	0	0	0	0	0	0	0	0	0	0	0	0	0	0	9.90367e-05	0	0	0	0	0	0	0	0	0	0	0	0	0	0	0	0	0	0	0	0	0	0	0	0	0	0	0	0	0	0	0	0	0	0	0	0	0	0	0	0	0	0	0	0	0	0	0	0	0	0	0	0	0	0	0	0	0	0	0	0	0	0	0	0	0	0	0	0	0	0	0	0	0	0	0	0	0	0	0	0	0	0	0	0	0	0	0	0	0	0	0	0	0.000201443	0	0	0	0	0	0	0	0	0	0	0	0	0	0	0	0	0	0	0	0	0	0	0	0	0	0	0	0	0	0	0	0	0	0	0	0	0	0.000309071	0	0	0.000216336	0	0	0	0	0	0	0	0	0	0	0	0	0	0	0	0	0	0	0	0	0	0	0	0	0	0	0	0	0	0	0	0	0	0	0	0	0	0	0	0	0	0.00013923	0	0	0	0	0	0	0	0	0	0	0	0.000167645	0	0	0	0	0	0	0	0	0	0	0	0	0	0	0	0	0	0	0	0	0	0	0.000101143	0	0	0	0	0	0	0	0	0	0	0	0	0	0	0	0	0	0	0	0	0	0	0	0	0	0	0	0	0	0	0	0	0	0	0	0	0	0	0	0	0	0	0	0	0	0	0	0	0	0	0	0	0	0	0	0	0	0	0	0	0	0	0	0	0	0	0	0	0	0	0	0	0	0	0	0	0	0	0	0	0	0	0	0	0	0	0	0	0	0	0	0	0	0	0	0	0	0	0	0	0	0	0	0	0	0	0	0	0	0	0	0	0	0	0	0	0	0	0	0	0	0	0	0	0	0	0	0	0	0	0	0	0	0	0	0	0	0	0	0	0	0	0	0	0.000126342	0	0.00288007	6.61264e-05	0	0	0	0	0	0	0.000130455	0	0	0	0	0.000144481	0	0.000188161	0	0	0	0	0	0.000137016	0	0	0	0	0	0	0	0	0	0	0	0	0	0	0.000199783	0	0	0	0	0	0	0	0	0	0	0	0	0	0	0	0	0	0	0	0	0	0	0	0	0	0	0	0	0	0	0	0	0	0	0	0	0	0	0	0	0	0	0.0259833	0	0	0	0	0	0	0	0.00477261	0	0	0	0	0	0	0	0	0	0	0	0	0	0	0	0.000563977	0	0	0	0	0.000353848	0	0	0	0	0	0	0	0	0	0	0	0	0	0	0	0	0	0	0	0	0	0	0	0	0	0	0	0	0	0	0	0	0	0	0	0	0.00010086	0	0	0	0	0	0	0	0	0	0.000179288	0	0	0	0	0	0	0	0	0	0	0	0	0	0	0	0	0	0	0	0	0	0	0	0	0	0	0	0.000318331	0	0	0	0	0	0	0	0	0	0	0	0	0	0	0	0	0	0	0	0.000162747	0	0	0	0	0	0	0	0	0	0	0.000240962	0	0	0	0	0	0	0	0	0	0	0	0	0	0	0	0	0	0	0	0	0	0	0	0	0	0	0	0	0	0	0	0	0	0	0	0	0	0	0	0	0	0	0	0	0	0	0	0	0	0	0	0	0	0	0	0	0	0	0	0	0	0	0	0	0	0	0	0	0	0	0	0	0	0	0	0	0	0	0	0	0	0	0	0	0	0	0	0	0	0	0	0	0	0	0	0	0	0	0	0	0	0	0	0	0	0	0	0	0	0	0	0	0	0	0	0	0	0	0.000179526	0	0	0	0	0	0	0	0	0	0	0	0	0	0	0	0	0	0	0	0	0	0	0	0	0	0	0	0	0	0	0	0	0	0	0	0	0	0	0	0	0	0	0	0	0	0	0	0	0	0	0	0	0	0	0	0	0	0	0	0	0	0	0	0	0	0	0	0	0	0	0	0	0	0	0	0	0	0	0	0	0	0	0	0	0	0	0	0	0	0	0	0	0	0	0	0	0	0	0	0	0	0	0	0	0	0	0.00861012	0	0	0	0	0	0	0	0	0	0	0	0	0	0	0	0	0	0	0	0	0	0	0	0	0	0	0	0	0	0	0	0	7.41034e-05	0	0	0	0	0	0	0	0	0	0	0	0	0	0	0	0	0	0	0	0	0	0	0	0	0	0	0	0	0	0	0	0	0	0	0	0	0	0	0	0	0	0	0	0	0	0	0	0	0	0	0	0	0	0	0	0	0	0	0	0	0	0	0	0	0	0	0	0	0	0	0	0	0	0	0	0	0	0	0	0	0	0	0	0	0	0	0	0	0	0	0	0	0	0	0	0	0	0	0	0	0	0	0	0	0	0	0	0	0	0	0	0	0	0	0	0	0	0	0	0	0	0	0	0	0	0	0	0	0	0	0	0	0	0	0	0	0	0	0	0	0	0	0	0	0	0	0	0	0	0	0	0	0	0	0	0	0	0.00581803	0	0	0	0	0	0	0	0	0	0	0	0	0	0	0	0	0	0	0	0	0	0	0	0	0	0	0	0	0	0	0	0	0	0	0
S274C174.b1	Producers	Firmicutes_A	d__Bacteria;p__Firmicutes_A;c__Clostridia;o__Oscillospirales;f__Acutalibacteraceae;g__CAG-180;s__CAG-180_sp000432435	0	0	1	1	0	0	0	0	0	0	0	0	1	1	0	0	0	0	1	0	0	1	0	0	1	1	0	0	0	1	0	0	0	0	0	0	0	0	0	0	1	0	0	1	1	1	0.000187314	0	0.0332327	0.0125064	0.0088132	0	0.000127961	0.000181477	0	0	0.0482116	0.000103275	0.000320512	0.034719	0	0	0	5.04436e-05	0	0.000766633	0	0	0	0	0	0.000179513	0	0.0423981	0.000289044	0	0	0	0	0.0366715	0.000126501	0.0200192	0	0.000354535	0.000386513	0	0.00218354	0	0.000315884	0.000236402	0.000152859	0.0063472	0	0	0.00431015	0.00072154	0	6.38214e-05	0.000810082	0	0	0	0.00578208	0	0	0.000203327	0	0	0.000159353	0	0	0	0	0	0.000111904	0	0.000144372	0.000141019	0	0	0	0.000100259	0	0.000367441	0.0003435	0.00953445	0.0568902	0	0	0.00014921	0	0	0.000101142	0.000150641	0	0.0112426	6.58429e-05	0	0	0	6.83456e-05	0.0205759	0	0	4.93819e-05	0	0.00493937	0	0	0	0.000107158	0	0	0	0	0	0.00949205	0.000145577	0.00071581	0	0	0.000545731	0.000115881	0.00662559	0.000102086	0	0.000258758	0	0.0689227	0.000725186	0.000144901	0.0357341	0.000384958	0.000897286	0.221319	0	0.0248178	0.0368568	0.00691293	0	0.000203359	0	0	0	0.0315577	0.0403059	0	0.00103466	0.00158097	0	0.000131042	0.0125586	0	0.000195609	0	0.0281289	0	0	0.000237643	0.000603821	0.000656214	0	0.000462386	0	0	0.000153321	0	0	0.000129092	0	0	0.000190814	0	0	0.00157414	0.000253508	0.000258496	0	0.0103954	0	0	0.000158625	0.000182072	0.000407053	0	0.000173313	0.000488044	0.000159301	0.000171285	0.000637067	0.000230769	0	0.000167412	0.00612158	0.000228186	0.000642595	0	0	0.000241079	0.000454877	0	0	0.000172253	0	0.00014678	0	0	0.000223279	0	0.0555599	0.000274967	0	0.000363425	0.000154707	0.0123121	0	0.00020343	0	0.000382814	0.000434329	0	0.000529623	0.00020904	0.000164545	0	0	0.000190896	0	0.000252502	0	0	0.000571892	0	0.00793057	0.000183331	0.000341723	0	0	0.00840515	0.000450185	0.000363697	0.000285215	0	0.000742569	0.000605785	0.00059592	0.000453149	0	0.00723088	0	0.000430392	0.0382614	0.000320912	0	0.000259461	0.000270499	0.0232498	0.000582198	0	0	0	0	0.000864697	0	0	0.000247814	0	0.000920532	0.000700705	0.000274087	0.000486126	0.000222469	0.00102423	0.069613	0.00689527	0.022149	0.000384308	0.000576575	0	0.000585462	0.00173514	0.000160997	0.0535165	0.000649093	0	0.00136539	0.0270141	0.000869608	0.000905774	0.00130921	0.000334475	0.0526822	0.000716151	0.00110729	0.000312766	0.00100972	0.000397918	0	0	0	0	0	0.000264826	0	0	0	0	0	0	0	0	0	0	0	0	0	0	0	0.000249502	0.000254203	0	0	0	0	0	0	0.000335535	0	0	0	0	0.000284735	0	0.000166776	0	0	0.000222462	0	0	0	0	0	0	0.0193128	0	0.000510046	0.00743606	0	0.000206861	0	0.0349392	0	0	0	0.000323006	0	0.000248197	0.000709399	0.000166327	0.000822255	0	0.0487869	0	0	0.000274739	0	0.0694254	0.000200554	0	0	0	0.000344127	0.000351787	0.0001756	0	0	0	0.000237081	0.0011358	0	0	0	0.00125417	0.000567835	0	0.00255612	0.000257139	0.00056494	0.000772637	0.000462578	0.0376565	0.00109812	0.0003038	0.000552956	0	0.000470074	0.000371555	0.00111332	0.000414823	0.00021254	0.0289108	0.000146728	0.00864498	0.000956475	0.0148117	0.000873292	0.000268097	0	0	0.000303909	0	0	0	0.000316105	0.0107979	0	0	0.000246978	0.000420919	0.0473407	0.0141261	0	0.000266383	0.000250762	0	0.000185333	0.000196621	0	0.000483905	0.000285476	0.000199488	0.00451105	0	0.00015581	0.000164666	0	0	0.000424523	0.000686009	0.000175896	0	0	0.000236468	0.0004387	0	0	0	0.000344643	0	0	0.000232387	0.000184503	0.00183644	0.000394973	0.000180529	0.000818669	0.00016386	0.127622	0	0.000162664	0.000293595	0.000423166	0.0430853	0.00017944	0.000159253	0	0.000321597	0	0.0236563	0.000202007	0.000536044	0.00041725	0.000404653	0.0372068	0	0.000202075	0.000148423	0	0.000413385	0.000266074	0	0	0.000462442	0.000586556	0.000181877	0.0173565	0.000841886	0.000256417	0.0317741	0.000326941	0.000492893	0.000548721	0.000263865	0.000212914	0	0.00015654	0	0.000234852	0.000148261	0	0	0	0	0.000161476	0	0	0.000299703	0	0.000186683	0	0.000314663	0	0	0.0175134	0.00121616	0.00024641	0	0.0153873	0.00705509	0	0.000284207	0.000272195	0.032858	0	0.000255251	0.000321359	0	0	0.000206731	0.000201469	0.000160225	0.000252892	0	0	0	0	0.0168197	0.000284774	0.000311023	0	0.000566194	0	0.00026246	0	0.000166398	0	0.000357089	0	0.000474163	0.000124	0.0550276	0.00139299	0	0.000252896	0.0083656	0.000189353	0	0.000268105	0	0.000204958	0	0	0	0.00601777	0.000402072	0	0.000306797	0.000668918	0	0.00748764	0.0379842	0.000414617	0.0259627	0.000176578	0.00012945	0.000606834	0.000200403	0.000347747	0.0103186	0.000701637	0.000821972	0.0205902	0.00029337	0	0.0105521	0.000527836	0.0152316	0.000592802	0.000928195	0.000180862	0.000349195	0.00051458	0.000311742	0	0	0.00142833	0.00590912	0.000573932	0.000558583	0.000300517	0.0109709	0.000713618	0.000851114	9.79682e-05	0.000976895	0.00148089	0.000617907	0.00231184	0.000685094	0.0014671	0.0014346	0.000327815	0.00197745	0	0	0.000301334	0.00150901	0.00137927	0	0	0	0.000502892	0	0	0.00021196	0.000876142	0.0188024	0.000658946	0.000371677	0.000132227	0	0.000183704	9.29205e-05	0.000130348	0.000252445	0.000483543	0.000166205	0.0209075	0.000249899	0.000309382	0.005989	0.000123327	0.000180768	0.000291602	0	0.000209998	0.000297259	0.000124596	0.000164679	0	0	0	0	0	0.000149029	0	7.50227e-05	0	0	0	0	0	0.000518753	0	0	0	0.00157981	0	0	0	0.00722618	0	0	0	0.00022761	0.000111347	0	0	0.016901	0	6.72342e-05	0	0	0.000115571	0.000168889	0.0114197	0	0.00017392	0.000531126	0	9.9857e-05	0	0	0.000108244	0	0	0.000107979	0.000124013	0.000168807	6.73362e-05	0	0	0	0.00330742	0.00679623	0	0	0.0227252	0	0	0	0.000161849	0.000239605	0	0	0	0.000107557	0.000127696	0.0165232	0.000391283	0	6.00313e-05	0.00506707	0	0	0	0	0.000127726	0	0	0	0.000790279	0	0.0348861	0.000298871	0	0.00852818	0.000189031	0	0	0.000134538	0	0	0	6.91889e-05	0	0	0	0	0.000138185	0	0	0.000229341	0	0	0.000152888	0	0	0	0	8.75785e-05	0.000348332	0	0.000105474	0	0.0215194	0	0.0103942	0	0.00612437	0.000165893	0.000806946	0.0195711	0	0.0322184	0	0	0.000276539	0	0.000108412	0.00224017	0	0	0	0	0	0	8.33753e-05	0	0.00058953	0	0.000245427	0	0	9.81141e-05	0.000124378	0	0	0	0	0	0.000323033	0.000693155	0.0125891	0.00124611	0.000605069	0.000343868	0	0.000732294	0.00127789	0.000617571	0	0.00110311	0.000218069	0.000379285	0.00102816	0.000293464	0.000200567	0	0.012692	0.000278386	0.000240634	0.00924583	0.00597215	0.000233794	0.00741363	0.0179054	0.000360164	0.000342989	0.00033995	0	0.00273309	0.00270592	0.000624113	0.000103839	0.000713942	0.00205694	0.00226262	0.00180632	0.0120238	0.000297608	0.0003313	0	0.00015579	0.012673	0.000261079	0.0043964	0.000108694	0	0	0.000178609	0.000170665	0.000357359	9.00832e-05	0.000211355	0	0	0.000178983	0	0	0.000106557	0.000278516	0.00229063	0.00490298	0	0.000239183	0	9.87487e-05	8.4546e-05	9.17444e-05	0.000424452	0.00365711	0.00413612	0	9.27777e-05	0	0.00379159	0.000126697	0.000372613	0.00155167	0	0	0	0.00726159	0	7.04221e-05	0.00011359	0	0.000189958	0.000158991	0	0	0	0.000430084	0.000314488	0.000116742	0.0311592	8.35133e-05	0.000186609	0.00715977	0.000184043	0.00019123	0.00341565	0.00914804	0.00559928	0	0.000190879	0.000919877	0	9.12436e-05	0.000145494	0	0.000108429	0	0	0.000141896	0	0.000109514	0.000206327	0.000253148	0.000333128	0	0	0	0.000152447	0	0.000339952	0	0.00030224	0	0.00992284	0	0	0.000147048	0	0.000121871	0.00024075	0.000142342	0.000291579	0.000203419	0	0	0.0229895	0.000199752	0	0.000161139	0.000168366	0.000283413	0.000175862	0	0.000804521	0.0301542	0.000315518	0.000362495	0.000157227	0	0.00871913	0.000218154	0.000142176	0.000537547	0	0.000210826	0.000813267	0	0.00106471	0.000305304	0	0	0.000422351	0.000214548	0	0	0	0.000157968	0	0	0.0010384	0.000346182	0.00899612	0.000178501	0.000199872	0	0	0	0.000389044	0.000208841	0	0	0.000250541	0	0	0.000306042	0.000284516	0	0	0	0	0.011011	0.000190938	0	0	0	0	0.000530378	0.000102928	0.000765549	0.000234299	0	0	0	0.000183387	0	0	0	0	0.00910914	0	0.000246905	0.00016485	0.000227498	0	0.000273836	0.000481151	0.0107839	0	0.000380984	0.000208142	0	0	0	0	0.00595792	0.00012236	0.000138987	0.00120884	0.000141318	0.0696037	0	0.00048624	0.000452939	0.000428549	0.000675098	0.0057022	0.000287397	0	0.000467515	0.00478473	0.000708006	0.000281357	0.000115737	0.0010507	0.000441081	0.000292896	0	0	0.0119493	0	0.000202456	0.0199057	0.0033893	0.000541623	0.000250088	0.0180755	0.000233176	0.000170086	0	0.0823959	0.0216446	0.00445836	0	0	0.000184399	0.00140079	0.000364085	0.000249371	0	0.000241942	0.000325052	0.000230553	0.0319767	0.0320603	0.000210282	0.00752959	0.000248234	0.00958036	0.00031755	0.0149692	0	0.0219315	0.0184154	0.000246803	0.0112835	0.000569381	0.00160148	0.000224181	0.000290897	0.000951418	0.000420663	0.000471777	0	0.000339104	0.00599516	0.000357429	0.000502457	0.0177956	0.000314255	0	0.000203425	0.000415933	0.000375675	0.000422634	0.0119143	0.000220517	0.0195508	0.000353922	0.0110215	0.000199005	0.0286386	0	0.0137879	0.000326143	0.000228517	0.00068704	0.000721539	0.000206417	0.00350638	0	0.000320285	0.000449862	0.0142727	0.0345026	0.000619337	0.000398616	0.000157474	0.000550222	0.000204422	0.000306397	0.00861355	0.0265499	0.000922194	0.000209523	0.0172733	0.000170281	0.0749007	0.00235189	0	0.000484233	0.000782142	0.00210878	0.000116671	0.000282226	0.000257257	0.000427961	0.000375104	0.000886312	0.000255273	0.00055656	0.00022322	0.000213473	0	0.00180132	0.000192262	0.000167719	0.000494653	0.00015069	0	0.000177188	0.000892914	0.00109448	0.000151049	0.000246079	0.000216702	0	0.0111035	0.000118658	0	0.00040198	0.000482272	0	0.00165018	0.00665798	0.00477761	0.00628142	0.000555815	0.0119734	0.0197807	0.000826916	0.00256092	0.000310325	0	0.000133015	0.00360071	0.000486018	0.000139403	0.0085808	0.000568301	0.00146706	0.000462311	0.000154865	0.001082	0.0212224	0.000345513	0.000230353	0.000205206	0.0158061	0.000569669	0.000542975	0.0223948	0.000932864	0.000420209	0.000254382	0.000551295	0.00168772	0	0.000290631	0.000145385	0.000968302	0.00032318	0.000974389	0.000411333	0.000159918	0.000338029	0.000530747	0.000392708	0.000408805	0.000585571	0.00646734	0.000283915	0.000281928	0.000205085	0.00017909	0.0173591	0.000540531	0.0134748	0.000582192	0.00012842	0.0261378	0.0586479	0.0117632	0.000312299	0	0	0	0	0	0	0.00190762	0.000308641	0	0.000216839	0.152436	0.000348421	0.000197975	0.000401629	0.000548255	0	0.000739238	0.000769793	0	0	0	0.000120796	0	0	0.0159065	0.00960781	0	0.000283535	0.011668	0.0169193	0.000187955	0	0	0.00019516	0	9.58428e-05	0.000305062	0	0	0.0521129	0	0	0	0	0	0	0	0	0	0	0	0	0.000345062	0.000104245	0	0	0	0.000118832	0	0.00566559	0	0	0	0.000501372	0.0481935	0.00688602	0	0.000193239	0.000212237	0.0107705	0.000496792	0.000365875	0.000428816	0.0379834	0.000216061	0.000372998	0.000889479	0.000154203	0.161921	0.000747822	0.00043371	0.000126753	0.000179675	0.000200715	0.000543202	0.000412771	0.000959794	0.0364349	0.000416914	0	0	0.0143088	0	0	0	0	0.000129114	0	0	0	0.00163859	0	0.023689	0.000238974	0	0.135361	0	0.000454353	0	0.0597601	0.0696517	0	0.0543597	0.0445245	0.0803594	0.000452061	0.0004342	0.0869248	0	0.0565316	0.000567159	0.00502149	0	0.000143075	0	0.000954855	0	0	0	0.000266494	0	0.000374526	0	0	0.000194877	0.000798666	0	0	0.000812514	9.07278e-05	0	0	0	0	0	0	0.000865189	0	0	0.000615288	0	0	0.291395	0.0377321	0.00038736	0.100468	0.0104398	0	0	0	0	0.0565544	0.000223841	0	0.000265628	0.0218719	9.70643e-05	0.0140905	0	0	0.000473559	0	0	0.0235118	0.000143293	0.000112753	0.00396503	0	0.00140817	0.00039159	0.000223131	0.000293788	0	0	0	0	0	0.000331694	0.000326306	0.0244378	0.00970278	0	0	0.000215709	0	0.000491176	0.000130712	0.000173699	0	0.000285516	0	0	0.00017655	0	0	0.00652906	0	0	9.61022e-05	0.00022143	0	0	0	0.000125929	9.51666e-05	0.00017026	0.00515039	0.000304274	0.000244287	0.000130014	0.000146302	0.000296435	0	0.0103505	0.000198542	0.000197643	0.000308382	0	0.000282169	7.44008e-05	0	0	0.00040213	0.000366665	0.0208934	0.000205032	0.01378	0.000351435	0	0	0.000287951	0.0110959	0	0	0	0.0152145	0	0.000231345	0.000270503	0.000211699	0	0	0	0	0	0	0	0	0	0	0.000192968	0	0	0	0	0	0.000362255	0.00484723	0	0.00115648	0.00011118	0.000188227	0.00102865	0.000137152	0	0	0	0	0	0	0.000253044	0.000343876	0	0	0.0281609	0	0	0	0	0	0	0.000294648	0	0	0	0.000204906	0	0	0.000273214	0	0	0	0	0	0	0	0.00744704	0.000468254	0	0.000512442	0.000224522	0.000181528	0.00101083	0.00131601	0.000436512	0.0003964	0.00655572	0.000672355	0.000545167	0.000775662	0.0180344	0	0.000587383	0.000330245	0.000521038	0.0209425	0.000862583	0.000124125	0.000945878	0.000520975	0	0.0283861	0.000413243	0.000306885	0.00773308	0	0.0175123	0.0194717	0.000188931	0.000859706	0.00157632	0.000306778	0	0.000332233	0	0.000844643	0.000392714	0.000420766	0.00116396	0.000145944	0.000209389	0	0.000643901	0	0.00160417	0	0.000798271	0	0.00125734	0.000472346	0	0.000365872	0	0	0	0.00115765	0.000398767	0.000161253	0.000531937	0	0	0.00400441	0.00014206	0.000273822	0	0	0.000334678	0.00149101	0	0	0	0	0.00198567	0.000294522	0	0.000493078	0.000193886	0.00116958	0	0.000451434	0.000188446	0	0	0.00028548	0.000648603	0.000282844	0.00119411	0.000383252	0.00055362	0	0.000148214	0	0	0.00026688	0.000273158	0.000872037	0.00331273	0	0.000254067	0	0	0.000256373	0	0.000166922	0	6.76746e-05	0	7.33289e-05	0	0	0	0.000915697	0.000188425	0	0	0.000169979	0	0.000132115	0	0	0	0.00010923	0	0.000512786	0	0	0.000134866	0	0	0	9.78737e-05	0.000100171	0	0.000120578	0.000161398	0	0.000106066	0.000171936	5.97566e-05	0.000244342	0.00283105	8.09655e-05	0	0	0.000164756	0.000199716	0.000308217	0	0	0.000142006	0.000108863	0.000113331	6.11509e-05
S275C1369.b1	Producers	Firmicutes_A	d__Bacteria;p__Firmicutes_A;c__Clostridia;o__Lachnospirales;f__Lachnospiraceae;g__Agathobacter;s__Agathobacter_sp900550845	0	0	0	1	0	0	0	0	0	0	0	0	1	1	0	0	0	0	0	0	0	1	0	0	0	1	0	0	0	1	0	0	0	0	0	0	0	0	0	0	1	0	0	1	1	0	0	0	0	0	0.00030709	0	0	0	0	0	0.000184307	0.000424039	0	0	0.00016147	0.000299722	0	0	0	0	0.000137835	0	0	0.000392433	0.000150363	0.000557996	0	0	0	0	0	0.000236628	0	0	0	0.000281473	0.000519822	0	0	0.000656172	0	0	0.000432461	0.000473388	0.000439324	0	0	0	0	0	0	0	0.00019961	0	0	0	0.000325755	0	0	0	0.000183767	0.000300253	0	0	0	0.000935123	0	0	0	0.000271521	0.000824351	0	0	0	0	0	9.12072e-05	0	0.000142788	0	0.000476298	0	0	0	0.00103638	0	0	0.000293609	0	0.000114799	0.000324036	0	0	0	0	0.000205398	0	0	0.00092639	0	0	0	0.000151053	0	0	0	0.000184404	0	0	0	0	0	0.00015407	0	0	0.000122254	0.000181117	0	0	0.000159632	0.000375403	0	0	0.000549806	0.00116775	0	0	0	0	0	0	0	0	0	0	0	0	0	0	0	0	0	0	0	0.000147044	0.000382398	0	0	0	0	0	0	0	0	0	0.000360133	0	0	0	0	0	0	0	0	0	0	0	0.000201248	0	0	0.000201269	0	0	0	0	0.00093847	0	0.000402035	0.000138957	0.000736077	0.0013608	0	0	0.000381732	0	0	0	0	0.0001902	0	0	0	0.000753861	0.000212829	0	0.000249618	0.000283279	0	0	0	0	0.000171318	0	0	0	0	0	0	0	0	0	0	0	0	0.000169049	0	0.000780571	0.000171127	0	0	0	0	0	0	0.000269846	0	0	0	0.00031088	0.000826993	0	0	0	0	0	0.000181764	0	0.000251623	0	0	0	0	0	0	0	0.000394729	0	0.000345018	0	0.000265461	0	0	0.00188353	0	0.000265983	0	0	0	0	0	0	0.000291741	0	0.00112264	0.000669413	0	0.000129441	0	0.00107539	0	0	0.000349509	0	0	0	0	0.000386567	0	0	0	0	0	0	0	0.000603469	0.000323726	0	0.000268993	0.00048462	0	0	0	0	0	0	0	0	0	0	0	9.76994e-05	0	0	0	0	0	0	0	0	0	0	0	0	0.000653775	0	0.000237692	0.00018405	0	0.000438891	0	0	0	0	0	0	0	0	0	0	0	0	0	0	0	0	0	0.000176715	0.0184673	0	0.000319718	0	0	0.000313115	0	0	0	0	0	0.000326451	0	0	0.000425538	0	0	0	0.000383141	0.000293378	0.000775008	0	0	0	0	0	0	0	0	0.000725471	0	0.000813486	0.000911678	0	0.000190724	0.000207991	0	0	0	0.000999166	0	0	0	0	0	0.000623276	0.000214399	0	0	0	0	0	0.00162959	0.000252432	0	0.000192532	0	0	0	0.000504631	0.00677791	0	0.00153622	0	0	0.00302768	0.000912527	0	0	0	0	0	0	0	0	0	0	0	0	0	0.000241647	0.00220197	0.000931508	0	0	0.000446238	0.000370476	0	0	0	0	0.00193327	0	0	0	0.000257181	0	0	0	0.000893374	0	0	0	0	0	0	0	0	0.000152575	0	0	0	0	0	0	0	0	0	0	0	0	0	0.000237872	0	0.0015337	0	0	0.000238693	0	0.000163372	0.00141182	0	0	0	0.000677986	0	0.000776991	0	0	0	0.000301341	0	0	0.000371283	0	0	0	0.000895235	0.000170391	0	0.000331072	0	0	0	0.00193125	0	0.000898189	0	0	0	0	0.000200351	0	0.00100593	0	0.0003883	0	0.000178743	0	0	0	0	0.000254317	0	0	0	0	0	0	0	0	0.000403223	0	0	0	0	0.000304562	0	0	0	0	0	0	0	0	0.000356315	0	0.00037978	0	0	0	0	0	0.000188341	0	0	0	0	0	0.000463989	0.001293	0	0	0	0.000158038	0.000129794	0	0	0	0	0.000171296	0.000386498	0	0.000164562	0	0.000432982	0	0.00017937	0	0	0.000493435	0	0	0	0.000152015	0.000169113	0.000176055	0.00205345	0.000125508	0	0	0	0	0	0	0	0	0	0	0	0	0	0	0.00102928	0.00128277	0	0	0	0	0	0	0	0	0.000363528	0	0.000251985	0	0	0	0	0	0	0	0	0	0	0	0	0	0.000141209	0.00147154	0	0	0	0	0	0.000101644	0	0.000173782	0	0	0.000797067	0	0.00159987	0	0	0	0	0.00134317	0	0	0	0.000237826	0	0	0.00136196	0.000284885	0	0	0.000197974	0.000474744	0	0	0	0	0	0.000186482	0	0	0.000143489	0	0.000913135	0.000269779	0.000136269	0	0	0	0	0	0	0	9.75952e-05	0.000508313	0	0	0.000278327	0.000123299	0	0	0	0	0.00109244	0.000107332	0	0	0.000165061	0.000306091	0	0.00016176	0	0	0	0	0	0	0	0.000100793	0	0.000188014	0	0	0	0	0	0	0	0	0	0	0	0	0	0	0	0	0.000215269	0.000244604	0	0	0.000174652	0	0	0.000140241	0.000214444	0.000481512	0.00047896	0	0.000107336	0	0	0.000463798	0.000217915	0	0.000357437	0	0.000244308	0	0	0.000193026	0	0	0	0	0.0143418	8.38613e-05	0	0.00124065	0	0	0	0	0	0	0.000162829	0	0.000116227	0	0	0.000156667	0.000127743	0.000733473	0	0	0.000139186	9.72065e-05	0	8.50213e-05	0	0	0	0	0	0.00430625	0	0.000145358	0	0	0	0	0	0.000322146	0	0	0	0	0.000500867	0	0.000222259	0.000650003	0	0	0.000122531	0	0	0	0	0	0.00071376	0.00033735	0	0	0.000229896	0	0	0.000339038	0	0	0	0.000408193	0.000223921	0	0.000402128	0	0.0456655	0.000140175	0	0	0	0.000337664	0	0.000228721	0.000463267	0	0	0.00112502	0.0007259	0.000943825	0.000857661	0.00146668	0	0	0.000201189	0.00104322	0.000410619	0.000374175	0	0.00125649	0.000632174	0	0.00107135	0	0	0	0.000111768	0.000266736	0.000350931	0.000240715	0	0.000256379	0	0	0.000296719	0.000191662	0.000333236	0.00126352	0.000287857	0.000522149	0.000199595	0.00040206	0.000148101	0	0	0	0	0	0	0.000366673	0	0	0.00011754	0.000322148	0	0	0.000173107	0	0.000280322	0.000395702	0	0	0.000323686	0.000144	0.000424402	0	0.000214584	0	0.000181123	0.000491884	0	0	0.000327869	0.000213922	0.0109887	0.000415566	0	0.000401435	0	0.000356086	0	0.000416435	9.56675e-05	0	0.000276239	9.4283e-05	0.000121784	0	0	0.000536165	0	0	0	0	0	0.000542543	0	0	0	0.000200175	0	0.000139071	0	0.000174996	0.000488908	0	0	0.000133335	0	0	0.000130872	0.000149947	0.000126779	0.00753851	0	0.000124544	0	0.000245577	0	0	0	0.000306508	0.000375514	0.000667897	0	0	0	0	0.000210581	0	0	0	0.0336935	0	0	0	0	0	0	0.000208074	0	0	0	0	0	0	0	0	0	0	0	0	0	0	0	0	0	0	0	0.000752524	0	0	0	0	0	0	0.000683829	0	0	0	0	0	0.000212094	0	0	0.000230013	0	0	0	0	0	0	0	0.000214814	0	0	0	0	0	0	0.00022828	0	0	0	0.000595953	0.00156029	0	0	0.000219994	0	0	0	0.000243989	0	0	0	0	0	0	0.000203965	0	0.000304336	0	0	0.00043219	0	0	0.000297772	0	0.000357469	0	0	0.000195583	0	0	0.000196433	0.00114165	0	0.000666718	0.0003632	0	0	0.000707159	0	0.000223612	0	0	0	0.00028419	0	0.000119341	0.000568791	0	0	0.000593572	0.00054702	0	0	0.000518082	0	0	0	0	0.000183166	0.000215366	0	0.00133393	0.000830233	0	0.000341433	0	0	0.000929193	0	0	0.0469244	0.00189734	0.00102084	0	0	0.00378431	0.000346251	0	0.00105424	0	0	0	0	0	0	0	0	0.000168523	0	0.00039925	0.00191981	0.000623764	0.00164913	0.00158742	0.000722805	0.000148903	0.000931687	0.000447455	0.000520474	0	0	0.000406482	0.000434806	0	0.000205307	0.000297819	0.000695022	0.00024786	0	0	0.00040506	0	0.000237137	0	0	0.00237545	0	0.000167295	0.000170741	0.000444031	0.00121187	0.000487143	0	0	0	0.00171748	0.00089423	0.000707649	0.00090594	0	0	0.00158955	0.00124727	0	0	0	0	0.00018201	0	0.000201796	0.000214698	0.000883482	0	0	0.000384045	0.000251373	0	0	0	0	0	0	0	0.000805678	0.000184647	0	0.000159432	0	0.000360587	0.000152815	0.000282092	0.000844798	0	0.000223432	0.000321832	0	0.000201077	0	0.000357043	0	0	0.000433113	0.0112154	0	0	0	0.000141513	0.000126311	0	0.00022589	0	0	0.000371196	0	0	0	0	0	0	0	0.000385496	0	0	0.000280983	0	0	0	0	0	0.000491696	0	0	0.000154387	0	0.000549114	0.000224834	0.000176121	0.00136164	0	0.000381	0.00101229	0	0.000331234	0.000299218	0.000845934	0	0	0	0.000203881	0.000785396	0.000879978	0	0	0.000599598	0	0	0	0	0	0	0	0	0	0	0	0	0.000591205	0	0	0	0	0	0	0	0	0	0	0.000212883	0	0	0.00042319	0.000208785	0.000146932	0	0	0.000443293	0	0	0	0	0.000288815	0	0	0	0.00109573	0	0.000153245	0	0.00011013	0	0.000403066	0	0	0	0	0.000761388	0.000346677	0.000171134	0	0	0	0.00031289	0.00197831	0.00135682	0	0	0	0.000161582	0.00289731	0.000424271	0	0.0012171	0	0	0.000396939	0.000550759	0	0	0	0	0.00160979	0.000648154	0	0.000411378	0.00232077	0	0	0.000413446	0	0	0.000797004	0	0	0.00067113	0	0	0	0	0	0	0	0.00173985	0	0	0.000259747	0	0.000791888	0	0	0.000345383	0	0	0.000485795	0	0	0	0	0.00131646	0	0	0.00240184	0.000395425	0	0	0.00515441	0.00208486	0	0.000414753	0.000108723	0	0	0.00166625	0	0	0	0	0	0	0.000225841	0.000461342	0	0.00135123	0	0.00104625	0	0.000485282	0.000450137	0	0	0	0	0	0	0	0	0	0.000135786	0	0.00149703	0.00032131	0	0	0	0	0	0	0.000160336	0	0	0	0	0.00067175	0.000477817	0	0	0	0	0	0.000284782	0	0	0	0	0	0	0.000232066	0	0	0	0	0	0	0	0	0	0	0	0	0	0	0	0	0.000142469	0	0.000111427	0	0	0	0.000257083	0	0	0	0	0	0	0	0	0	0	0.000335746	0	0.000220757	0	0	0	0	0	0.000238186	0	0	0	0	0	0	0	0	0	0	0	0	0	0	0.000629339	0	0	0.000130908	0	0	0	0	0.00128868	0.000205121	0	0.000407835	0.00119004	0	0	0.000169387	0	0	0.000309486	0	0	0	0	0	0	0	0	0	0	0	0	6.86303e-05	0	0	0	0	0	0	0.000303725	0	0	0	0	0	0	0	0	0	0	0	0	0	0	0	0.000552131	0	0	0	0	0	0	0	0	0.000357601	0	0	0	0	0	0.000236148	0.00164365	0	0	0	0	0.00263503	0	0.000781833	0.000174808	0	0.000323075	0.000498032	0	0	0	0	0.000754608	0.000523133	0.000229283	0.000470478	0	0	0	0	0	0.000180683	0.000137249	0	0	0	0	0.000289799	0.000272873	0.000517535	0.000229974	0	0	0	0.00147979	0	0	0	0	0.000231338	0	0.000201079	0	0	0	0.000234555	0	0	0	0	0	0	0	0	0	0	0.000206075	0	0	0	0	0	0	0	0	0	0	0	0	0	0	0	0.00050758	0	0.00822644	0.0012184	0	0.000493705	0	0	0	0	0	0	0	0.00235568	0	0.00206294	0	0	0	0	0	0	0.000383411	0	0	0	0	0	0	0	0	0	0	0	0	0	0	0	0	0	0	0	0	0	0	0	0	0	0	0	0	0	0	0	0	0	0	0.000245982	0	0	0.000761464	0	0	0.00506753	0.000127605	9.08533e-05	9.27471e-05	0	0.000309288	0	9.13452e-05	0.000358751	0.000119961	0.000296848	0	0.000109611	0.000118849	0.000110989	0	0.000183921
S276C106.b1	Producers	Firmicutes_A	d__Bacteria;p__Firmicutes_A;c__Clostridia;o__Lachnospirales;f__Lachnospiraceae;g__Agathobacter;s__Agathobacter_faecis	0	0	0	1	0	0	0	0	0	0	1	0	1	1	0	0	0	0	1	0	0	1	1	0	0	1	0	0	0	1	0	0	0	0	0	0	0	0	0	0	1	1	0	1	1	0	0	0.000971527	0	0.019473	0.00406712	0.000266288	0.000246937	0.000433388	0.000516112	0.000178275	0	0.0843314	0.000322411	0.0383158	0.000697713	0.00041041	0.000542415	0.000471589	0.000423777	0.00736397	0.184652	0.025718	0.0674732	0.00046201	0.0161933	0.0582527	0.0219425	0	0.0197153	0	0.000167035	0.0297753	0.00407613	0.0311443	0.00172042	0.0477657	0.000572679	0.000262452	0	0.00103916	0.00582856	0	0.000329852	0.000584384	0.000458112	6.11328e-05	0	0	0	0.00035047	0.0247812	0.0807836	0.000268337	0	0	0.000594148	0.00993012	8.51001e-05	0.0055031	0.0011822	0.0194956	0.000146094	0	0.000132768	0.000422915	0.0269056	0	9.12131e-05	0.000594513	0.0257121	0.00186045	0.000264245	0.0154236	0.102839	0.00017843	0	0.000282073	0.0343552	0.000443148	0.000400216	0.00070725	0	0.000249918	0.00096155	0.000829149	0.0434477	0.0309697	0.0659813	0	0.00410784	0.0867051	0	0.00016512	0.000259971	0.000229446	0.071798	0	0.000431604	0.203436	0.0357836	0	0.0478449	0.000483502	0	0.000174952	0	0.000616563	0	0.0544151	0.00258188	8.15294e-05	0.00075999	0.00079489	0.000381347	0.000953228	0.000296407	0.000137683	0.0696532	0.000363469	0.000785716	0.0237389	0.000242529	0.0003719	0	0.000736927	0.000265233	0	0	0	0.000719885	0.00207798	0	0.0302639	0	0.0483823	0.000148877	0	0	0.0405235	0	0	0.0148019	0.00473817	0.0351587	0.139847	0.0394897	0.0350574	0	0.109878	0.025423	0.00176518	0.00020664	0.0484263	0.03554	0.0183521	0.000558477	0.0666784	0	0	0	0.0301192	0.051277	0.000704352	0	0.0018601	0.00205484	0	0.0591178	0.00102991	0	0.0552124	0	0.0564557	0	0.0390432	0.158781	0.0604781	0.00124566	0.000486127	0.000719703	0.00277525	0.000421662	0	0	0	0	0.000684297	0.000186212	0.0373926	0.0695204	0	0.0435025	0.000600743	0.000229018	0	0.000553649	0.0632028	0	0.0001336	0.000225922	0.0243816	0.0129921	0.0311647	0	0.0149428	0	0.00271361	0	0.0496899	0.0483975	0.0147133	0	0.000206228	0.000580908	0	0	0.00206277	0.00156133	0.0943219	0.0103342	0.1471	0	0.107334	0.00272562	0.000131602	0	0.0178635	0.000749714	0.0447755	0.0819138	0	0.0325418	0.0736529	0.00202047	0.0415381	0.00100454	0.00143778	0.0427433	0.0882293	0.000322233	0	0.000172219	0.0499587	0.00223406	0.00283532	0.0730951	0.0348061	0	0	0.000583239	0.00329842	0.000367725	0.00159566	0.146247	0	0.00231263	0.00233384	0.00452897	0	0.0231081	0.000522753	0.036689	0.00121403	0.000932503	0.0665237	0.0601874	0	0.000510864	0.0708456	0.00159095	0.000156059	0.00295358	0.144236	0.00100085	0.029795	0.00055626	0	0.00263917	0.00137232	0.000698981	0.0383611	0.000937057	0.000231645	0.12004	0.00112732	0.0349889	0.00105798	0.0029911	0.00239927	0.000120842	0.000794158	0	0	0.00013832	0	0	0	0	0	0	0.000119281	0.000612573	0.0306596	0.00371888	0	0	0	0	0	0	0	0	0.000188863	0.010022	0.0202207	0	0.0002681	0.000183344	0.000663911	0	0	0	0	0.00024543	0	0.000484312	0	0.000323337	0	0	0	0	0	0	0.000900794	0	0	0.0943476	0	0.00157966	0.0793552	0.00791548	0.000350765	0.17643	0.112509	0.134147	0.0969565	0	0.000293146	0.0957391	0.122108	0.000530907	0.0949387	0.000199771	0.000587039	0.117416	0.0202064	0.000614816	0	0	0	0.160144	0.000588381	0.0205758	0.0283837	0.0301897	0.000942133	0.0248125	0.0013233	0.0307341	0.000680027	0.00258603	0.00102069	0.000315573	0.000227201	0.0073996	0.000753895	0.0379629	0.0326245	0.0136366	0.0883416	0.0182561	0.0271204	0.000619469	0.00345874	0.000525129	0	0.000214609	0.061266	0.00228272	0.0337919	0.00215675	0.0252031	0.000733523	0	0.000298274	0.0208542	0.0346983	0.00016495	0.0607902	0.000685884	0	0.0025652	0.0280325	0	0	0.00292736	0	0.00174922	0	0	0.000736141	0.0531243	0.0247811	0.0764062	0.0518024	0	0.0295719	0.00899447	0.000999293	0.0427466	0	0.000363777	0.0313519	0.173131	0.0155152	0	0.0596605	0.000766112	0.0379249	0	0.109406	0.000222794	0.0229349	0.128184	0.0311062	0.126467	0.106755	0.000382752	0.139062	0.249594	0.000880563	0.000264003	0.0943815	0.0582155	0.240636	0.000768502	0.00914452	0.000416652	0.000309509	0.000945224	0.000422896	0	0.000196668	0.000637421	0.0314168	0.000989265	0.000474773	0.014212	0.00025865	0	0.00196835	0.0293298	0.0133742	0.0288771	0	0.000819467	0.000672036	0.00116821	0	0.000635594	0.00131627	0.000416317	0.00102766	0.118797	0	0.001479	0.000712345	0.0001683	0	0.000875548	0.0002304	0	0	0.000375143	0.124267	0.00232742	0.000842236	0.0651377	0	0	0.00104365	0	0.000324797	0	0	0	0	0	0	0.000813876	0.107403	0	0.0274569	0.0959796	0.000718477	0	0.000287638	0.0125145	0.00136997	0	0	0.0486681	0	0	0	0.000196055	0	0.000517565	0.0121655	0	0	0.00169167	0.00100027	0	0	0.000238428	0	0.00770076	0	0.0168492	0.0239096	0.0177275	0.0579609	0.00642498	0	0.000417345	0	0.054681	0.000181553	0.000833313	0.141238	0	0.0220925	0	0.0818951	0.000971825	0.0176107	0.000858557	0.0909044	0.0107975	0.000504311	0.0405878	0.022243	0	0.000420686	0.000336289	0.00121337	0.0958519	0	0.00588484	0.000495483	0.0439389	0.0330072	0.0340854	0.0272926	0.000629889	0.0892322	0.0066073	0.000139312	0.0551969	0.0169119	0.109825	0.00073491	0.000717747	0.00194802	0.0529431	0.00174377	0.042664	0	0.0146126	0	0.0011122	0	0	0.00828636	0.000307149	0	0	0.000363743	0.0386786	0.0626643	0	0.0306647	0.00128731	0.123656	0.000430107	0.000166226	0.0239423	0.000339653	0.00120004	0.0307682	0.00586616	0.00149251	0	0	0.000293418	0	0	0.00134557	0.000822742	0.137038	0.000203488	0	0.000155804	0.000236135	0.0489332	0.0142205	0.0359605	0	0	0	0.000455975	0.000459647	0.0031638	0.0702944	0.000419994	0.0404151	0.0711535	0.0420885	0.0843099	0	0.0102355	0.000107073	0.000826233	0.0562475	0.167427	0.0180198	0.00318962	0.00269184	0.000341779	0.0193895	0.0166314	0.151387	0.0947235	0	0.0197204	0.133943	0.000220149	0.00146364	0.0214756	0	0	0	0.00104989	0	0.0200907	7.65815e-05	0.185399	0.00114856	0.000303853	0	0.0193189	0.0856951	0.0236345	0	0	0.00100128	0.0315211	0.0324845	0.00304663	0.00200553	0.000208319	0.00130116	0.0261019	0.0127324	0	0	0.048614	0.000396289	0.000354486	0.0188397	0.132475	0.108884	0.00497743	0.00138782	0.015755	0	0	0.000226911	0.0187265	9.72551e-05	0.000434818	0.0100996	0	0	0.0134437	0.018965	0.0170351	0	0.00623533	0.0902355	0.000105775	0	0.000691826	0.0060159	0.0137994	0.0329734	0	0	0.107775	0.0483653	0.111014	0.000155808	0.000378223	0.0767795	0.0210445	0.000577245	0	0.000332887	0.000300533	0.00052216	0.000124502	0.000811986	0	0.00294327	0	0.0174446	0	0.0101184	0.092305	0.000313331	0.0321459	0	0.0185802	0.0330172	0.000107534	0.000330611	0.0043861	7.18445e-05	0.000997022	0.0169441	0.000447299	0.134118	0.00832973	0.000190301	0.0637145	0.0128969	0.000328279	0	0.0601159	0.000130864	0.10029	0.0244341	0.001209	0.0330541	0.116017	0.0190366	0.0454286	0.00033289	0.0138808	0.000173676	0.0195458	0.00596839	0	0.00251938	0.000656063	0.0151607	0.0480203	0	0.00132229	0.0211094	0.0149492	0	0	0.00163767	0.0420759	0.234382	0.0365928	0	0	0.0167736	0.0959158	0.0289692	0.117115	0.000306845	7.25976e-05	0.0450243	0.0157264	0	0.0199915	0	0	0	0.000475908	0.000521387	0.0726731	0.000342741	0.00172314	0.0896395	0	0.000356607	0.038183	0.000939099	0.000296297	0.0349021	0.0528407	0.000284407	0.0608261	0.000347421	0.0577816	0.126493	0	0.0912195	0.000674527	0.00544704	0.0373776	0.0324795	0.0789182	0.0985782	0.00219435	0.0851866	0.00144104	0.0648008	0.0981521	0.0582218	0	0.000718931	0.000847014	0.00129748	0.00080489	0.00070324	0.000769586	0.00261518	0.0302793	0.00036328	0.000514794	6.90431e-05	0.000649945	0.036522	0.0243527	0.000963355	0.000578236	0.147229	0.000192259	0.0353439	0	0.00095275	0.000581797	0.000302631	0.00240864	0.00133971	0.0121592	0.00293399	0.000661606	0.000333315	0.0542797	0.0322448	0.000416918	0.000412857	0.00118016	0.0165543	0.0795755	0.000448359	0.000461489	0.0215996	0.0919702	0.0202846	0.000867053	0.00137262	0.0550068	0.055716	0.000531103	0.000738672	0.000372005	0	0.0236677	0.00035295	0.0558226	0.118615	0.0241258	0	0.000467827	0.0239737	0.00352737	0.000309254	0.0187306	0.014	0.000606856	0.00266534	0.000171561	0.0641912	0.000515933	0.0031455	0.000932533	0.0022105	0.0197844	0.0270966	0.000568305	0.02249	0.00231814	0.000153865	0.0102068	0.0859473	0.000355981	0.000252981	0.000174949	0.00339147	0.00119138	0.00335807	0.000635947	0.00053317	0.0380328	0.000280104	0.000193763	0.0102645	0.000660938	0.00223064	0.027621	0.00154612	0.0299397	0.000667782	0	0.0551041	0.000628071	0.000903692	0.0270811	0.0708116	0.0730909	0.000311027	0	0.000661431	0.000561801	0.000589525	0.000310225	0.000472498	0.035381	0.000448571	0.000186919	0.000362351	0.000433679	0	0.0449155	0	0.0721075	0.00249734	0.00105485	0.000691909	0.0445005	0.00905312	0	0.024145	0.0007089	0.037019	0	0	0.000233714	0.0267506	0.0754224	0.00317844	0	0	0.0409011	0.0319168	0.000479407	0	0	0	0	0	0.000463248	0.000200625	0.0524586	0.00361458	0	0	0	0.028408	0	0	0.00195346	0	0.000721285	0.00123993	0	0.00200931	0.00105239	0	0	0.000140252	0.000636396	0.000808712	0	0	0.00101613	0.00815404	0.0196403	0.00100354	0.0339348	0.0470555	0.00126772	0	0	0	0	0	0.0394501	0.000837639	0.0191036	0.0738596	0.000645811	0.000326821	0.175127	0.100211	0	0.0851741	0.000166373	0.00172945	0.000487989	0.000946035	0.058018	0	0.00137341	0.0214761	0	0.000356903	0.000248016	0.00151022	0.000481109	0.0289835	0.0475629	0.000186476	0.000314035	0.000164155	0.000346421	0.000951695	0.000572473	0.121852	0.134934	0.0249747	0.00215132	0.0019302	0.00135095	0.0736216	0	0.0136706	0.000343668	0.0232176	0.118496	0.0197506	0.0289996	0.0718606	0.0125274	0	0.020846	0.00128603	0.0352685	0.000190139	0.0163147	0.045846	0	0.0398532	0.351366	0.00034198	0.136629	0.000182358	0	0.159188	0.000874343	0	0	0	0.000187379	0.180041	0.0481092	0	0.0305176	0.000704892	0.0172512	0.00211043	0.0450662	0.0826612	0	0.0682261	0.0309575	0.049014	0.00140203	0.00103954	0	0.0186002	0	0.000535604	0.000574773	0.0273142	0.228235	0.00025832	0.000221475	0.00032505	0.00278892	0.0811583	0.262622	0.0231313	0.0630252	0.093232	0.0013663	0.115398	0.00221773	0.0208039	0	0	0.179436	0.023467	0.000265534	0.0480212	0.0437191	0.000159168	0.000183325	0.0452433	0.0126419	0.00378671	0	0.00324709	0	0.0238073	0.14566	0.0672403	0.0156612	0.0461705	0.0435901	0.1708	0.00183838	0.086707	0.113169	0	0.0013507	0.190027	0.0209585	0.000511399	0.000529252	0.00189334	0.0920518	0.000328408	0.0896471	0.0222033	0.00749536	0.132219	0.00220375	0.039283	0.0275515	0.10422	0.000377548	0	0.0946924	0.000218881	0.0341018	0.020404	0.0122649	0.020595	0.000388008	0	0.000159297	0.000451296	0	0.000190576	0.108422	0.0512251	0	0.0584884	0.207923	0.0356565	0.00162734	0.0390577	0.0010651	0.000980838	0	0.00777859	0.000379207	0.00187954	0.000231061	0.0471959	0.0639567	0.00094788	0	0.00018847	0.000224388	0.000470367	0.000368813	0.000191599	0.000788753	0.000129265	0.00225337	0.000558558	0.0292534	0.000598372	0.00239977	0.00167065	0.000611754	0.00144148	0.000524838	0.0495161	0.133816	0.0267549	0.0450187	0.0597839	0	0	0	0	0.00939503	0.000297923	0.000694517	0.014141	0.000179081	0.000649866	0.00206078	0.122264	0.00415284	0.00109955	0.0108378	0.194418	0.000871467	0.0234056	0.000600388	0.000971698	0	0.00112448	0	0.000583292	0.0348426	0.103659	0.000326935	0.00059804	0.0175253	0	0	0.00028561	0.0141969	0.000266751	0	0.000165167	0.00174742	0.00091486	0	0.000571918	0	0.0654852	0.0178113	0.000156077	0	0.00028574	0.000185596	0.000856679	0	0.0691381	0.0125766	0.00081633	0.0201363	0.0905988	0.0212821	0.0584946	0.0260505	0.000401029	0.000521478	0.000577904	0.000566117	0	0.000576221	0	0.000180984	0.0226948	0.0136637	0	0.000140667	0.067447	0.0185743	0.000500918	0	0.07205	0.000577995	0.00196006	0.000260493	0.000303801	0.00466538	0.000227499	0.123398	0.000573035	0.0376201	0.000868286	0.0415169	0.0555012	0.0582231	0.0592469	0.0220506	0.0788907	0.000434248	0.0472872	0.00210916	0.0239184	0.200125	0.0357	0.00435521	0.0190451	0.00228502	0.000939818	0.00127301	0.000582396	0.0144131	0.0636395	0.000438601	0.0481862	0.000732234	0.000448903	0.00200979	0.0359171	0.00102114	0.0560401	0.0544145	0.00195183	0.0131606	0.000465057	0.000910774	0.0025485	0.0461862	0.193084	0	0.00084228	0	0.227367	0.000189312	0	0.00308694	0.00656673	0.0564779	0.00102394	0.00089459	0.412176	0.00163602	0.000405791	0.0172764	0	0.00168464	0.0501706	0	0.0292397	0.000798509	0	0.00180231	0.0201437	0.00308055	0.00527515	0.00350579	0.00141402	0	0.0403642	0.00551852	0	0.0178041	0.100741	0.120567	0	0.0026908	0	0.000822463	0.000721212	0.00125388	0.0665451	0	0.00122045	0.00122335	0.000458481	0.0473158	0	0.00290342	0.000153733	0.00110154	0.000429817	0.000188738	0.000170366	0.0109468	0	0.000224293	0.0042882	0.000576556	0.000422029	0.000657126	0.0726592	0.00186038	0.00137372	0.00130455	0.051068	0.00770425	0	0	0.000650606	0.053329	0.000771718	0.00115875	0	0.000196903	0.00160747	0.00051896	0.000484165	0	0.000541351	0.00556173	0	0.0173987	0.0380644	0	0	0.000699712	0.0307145	0	0.025099	0.0434605	0	0.000112158	0	0.000214532	0	0.00047228	0.0233965	0	0	0.0139367	0.00109465	0	0	0.000305731	0.00624055	0.0404864	0.0330765	0	0.0279849	0	0	0.000107486	0	0	0.00204358	0	0	0	0.147477	0	0.000268755	0	0.0715664	0.0161614	0.000487066	0.000332967	0	0.0328282	0.014617	0	0.0183075	0.0463528	0.0732209	0	0.00108166	0.0521135	0	0	0.000161246	0	0	0.00027942	0	0.0320647	0.0210361	0.0308823	0.0532259	0.000282276	0	0.012579	0.000516073	0	0	0.000320671	0.00263806	0.243531	0.000802602	0.00252343	0.0396368	0.0471634	0	0.00376546	0.000355676	0.000588442	0.000339934	0	0	0.000982987	0	0	0	0.000145546	0.00115407	0.000110677	0	0	7.15256e-05	0	0	0.000249967	0	0.0133469	0	0	0.0756332	0.0240563	0	0.000691259	0.000764711	0.00106914	0.094759	0	0.0731766	0	0.0313458	0	0	0.000227746	0.000481254	0.00020525	0.0531345	0.000474187	0.0727489	0.000261598	0.00156691	0.0103831	0.00530398	0.00223704	0.0272421	0.0530335	0.000204809	0.10864	0	0	0	0.000141689	0.00104257	0.000179949	0.0600581	0	0.00113658	0.000243838	0.00109964	0.00168859	0.00158616	0.111399	0.00268425	0.0435574	0.00160771	0.0482369	0	0	0.000311183	0.00103011	0.000931766	0.0407129	0.0241291	0.0435084	0.000584186	0	0	0	0.000397042	0.00208778	0	0	0.000124428	0.00214507	0.00821053	0.000489661	0.00657598	0	0.000485527	0.00318997	0.008982	0	0.028782	0	0.116794	0.000278307	0	0.000192105	0	0	0.0515895	0.00802694	0.000325036	0.000937977	0.0283745	0.000350252	0.0164025	0.337246	0.0401277	0	0	0.00324423	0.000404459	0	0	0	0	0.000169398	0	0	0	0.0196751	0	0	0	0	0.281691	0	0.0014307	0.00174258	0.00288258	0.0153846	0.000282166	0	0.00144278	0	0.0341157	0	0.0334715	0	0	0.0255375	0	0.0217928	0	0.000352324	0.0342328	0	0.000330141	0.0046382	0.00261219	0	0	0.006561	0.0544391	0.0114373	0	0	0.000168349	0.000941715	0	0.00191557	0	0	0	0.000231506	0	0	0	0	8.40324e-05	0.00989748	0	0	0.000214023	0	0	0.0319516	0.0947061	6.5643e-05	0	0	0	0.000342685	0.0213279	0.0948936	0.0273928	0.0415712	0.000301238	0.0303191	0.0159948	0.00851709	0.0954198	0.0358454	0.0187833	0	0.0376003	8.02422e-05	0.0472495	0.0495744	0.0517281	0.014129	0.0454314	0.00872745	0.0282778	0.033123	0.0213054	0.0243385
S276C83.b1	Flexibles	Proteobacteria	d__Bacteria;p__Proteobacteria;c__Gammaproteobacteria;o__Enterobacterales;f__Pasteurellaceae;g__Haemophilus_D;s__	0	0	0	1	1	0	0	1	1	1	0	0	1	1	0	0	1	0	0	0	0	1	0	0	1	0	0	1	0	1	0	0	1	0	0	0	0	1	1	1	1	0	1	1	1	1	0.000250875	0.000184686	0	0	0.000156838	0.00263368	0	0	0.000208691	0.00293025	0	0	0	0.000261785	0	0	0	0	0.00292433	0.00207862	0	0	0	0.000138773	0.0076873	0	0	0	0	0	0	0	0	0	0	0	0	0	0	0	0	0	0	0.000133	0.000244945	0	0	0	0	0	0	0	0	0	0.000123716	0	8.57698e-05	0	0	0	0.00479362	0	0	0	0	0	0	0.0008193	0	0	0.000347273	0.000796986	0	0	0	0	0	0.000491103	0	0.00016059	0	0	0.00115922	0.000752615	0	0	0	0.000167604	0	0.0003777	0.0035419	0	0	0	0	0	0.0234059	0.00244211	0.00266447	0	0	0	0	0	0	0.00151779	0	0	0.0012205	0.000388041	0	0	0	0	0	0	0	0	0.000108408	0	0	0	0	0.000396824	0	0	0	0	0.000385143	0	0.00296866	0	0	0	0	0	0	0	0	0.00290893	0	0	0	0	0	0	0	0	0.00739152	0	0	0	0	0	0	0	0	0	0	0	0	0	0	0	0	0	0	0	0	0	0	0	0	0	0	0	0	0	0	0	0	0	0	0	0	0	0	0	0	0	0	0	0	0	0	0	0	0	0	0	0	0	0	0	0	0	0	0	0	0	0	0	0.000832479	0	0.000783983	0	0	0	0	0	0	0	0	0	0	0	0	0	0	0.000323416	0	0	0	0	0	0	0	0	0	0	0	0	0	0	0	0	0	0	0	0	0	0	0	0	0	0	0	0	0	0	0	0	0	0	0	0	0	0	0	0	0	0	0	0	0.000465892	0	0	0	0	0	0	0	0	0	0	0	0	0	0	0	0	0	0	0	0.00209028	0	0.000257741	0.00192468	0	0	0.000302403	0.000217916	0.000891872	0	0.00029207	0	0.000443669	0.00028108	0	0	0	0	0	0.000383969	0.000466934	0.000243129	0.000367847	0.000484753	0.00113296	0.000594274	0.00308167	0.000390597	0	0.000323112	0	0	0.00286566	0	0.000839818	0.000825227	0	0.000221205	0.00141334	0	0	0	0	0	0	0	0	0	0	0.000341073	0	0.000279809	0.000395074	0	0	0	0	0	0	0	0	0	0	0	0	0	0	0	0	0	0	0	0.000655459	0	0	0	0	0	0	0	0	0	0.000397812	0	0	0	0	0	0	0	0	0	0	0	0	0.000615821	0	0	0	0	0	0	0	0	0	0	0	0	0	0	0	0	0	0	0	0	0	0	0	0	0	0	0.000242961	0	0	0	0	0	0.00050189	0	0	0	0	0	0	0	0.000252434	0	0	0	0	0	0	0	0	0	0	0	0	0	0	0	0	0	0	0	0	0	0	0	0	0	0	0	0	0	0	0	0	0.000184441	0	0.000682029	0	0	0.000214379	0	0	0	0.000631177	0.000795826	0	0.000353873	0	0.00119062	0.0115853	0	0	0	0	0.000252692	0	0	0	0	0	0	0	0.000388348	0	0.000595702	0	0	0	0	0	0	0	0.000347105	0	0	0	0	0	0	0	0	0.000431283	0	0	0	0.00306683	0.000314633	0	0	0.00109835	0	0	0.000419137	0	0.0093417	0	0	0	0.000329427	0	0	0	0	0.000450041	0.00035876	0.000218642	0	0.0003393	0.000427375	0	0	0	0.00074632	0.000314882	0	0	0	0	0.00026016	0	0.000842808	0	0	0	0	0.0141901	0	0	0	0.000345524	0.000500577	0	0	0	0	0	0	0	0	0	0	0	0	0	0	0	0	0	0	0	0	0.000756411	0	0	0	0	0	0	0	0.000135776	0	0	0	0	0	0	0	0	0	0	0	0.000213448	0	0	0	0	0.000357764	0	0	0.00274291	0	0	0	0.000145536	0.000646985	0.000453247	0	0	0	0	0	0	0	0	0	0.000117404	0	0	0	0	0	0	0	0	0	0	0	0	0	0	0	0	0	0	0	0	0	0	0	0	0.000252203	0	0.000112582	0	0	0	0	0	0.000435472	0	0	0	0	0	0	0	0	0	0	0.000342003	0	0.000403269	0	0.000252544	0.000167173	0	0	0	0	0	0	0.00239833	9.94262e-05	0	0	0	0.000148125	0	0	0.00018922	0	0	0	0	0	0	0	0	0	0	0	0	0	0	0	0	0	0	0	0	0	0.000709403	0	0	0	0.000854246	0	0	0	0	0	0	0	0	0.00026249	0	0	0.000268719	0	0	0	0	0	0.000320944	0	0	0.000578576	0	0.00302818	0	0	0	0.000162857	0	0	0.00106238	0	0	0	0.000122853	0	0	0	0	0	0	0	0.00295938	0.000237056	0	0	0	0	0	0	0.000279682	0	0	0	0	0	0	0	0	0.000151995	0	0	0	0	0	0	0	0	0	0	0.000132661	0	0	0	0	0.000163526	0	0	0	0	0	0	0	0	0	0	0	0	0	0	0	0	0	0	0	0	0	0	0	0	0	0	0	0	0	0	0	0	0	0	0	0	0	0	0	0	0	0	0	0	0	0	0	0	0	0	0	0	0	0	0	0	0	0	0	0	0	0	0	0	0	0	0	0	0	0	0	0	0	0	0	0	0	0	0	0	0	0	0	0	0	0	0	0	0	0	0	0	0	0	0	0	0	0	0	0	0	0	0	0	0	0	0	0	0	0	0	0	0	0	0	0	0	0	0	0	0	0	0	0	0	0	0	0	0	0	0	0	0	0	0	0	0	0	0	0	0	0	0	0	0	0	0	0	0	0	0	0	0	0	0	0	0	0	0	0	0	0.000236016	0	0	0	0	0	0	0	0	0	0	0	0	0	0	0	0	0	0.00341072	0	0.000986158	0	0.00177645	0	0	0	0	0	0	0	0	0	0	0.000623125	0.00970705	0	0.00203779	0	0.000714349	0.00848348	0.000505837	0.0103017	0.00296237	0	0	0	0	0	0	0.000455285	0.00234362	0	0.0151804	0	0	0	0.00869482	0	0.00034195	0.000839063	0.0181928	0.000401968	0	0	0.000306492	0	0	0.00183373	0	0.0184836	0.000240723	0.00083513	0	0	0	0	0	0	0	0	0	0	0	0	0	0	0	0.000461096	0	0	0	0	0.000159138	0	0	0	0	0	0	0	0	0	0	0.000217081	0	0	0	0	0	0	0	0	0	0	0	0	0	0	0	0	0	0	0	0	0	0	0.000191152	0	0.000140279	0.0227791	0.000571298	0	0.000599778	0	0.000234854	0	0	0	0	0	0	0	0	0	0.000356871	0	0	0	0	0.00026744	0	0	0	0	0	0	0	0	0	0	0	0	0	0	0	0	0	0	0	0	0	0	0.000166429	0	0	0	0	0	0	0	0.000113974	0	0	0.00570891	0.000566683	0	0	0	0	0.000284508	0	0	0.000214855	0	0	0	0	0	0	0	0.000253178	0	0.000250062	0	0	0.000224627	0	0	0	0	0	0	0.000225585	0	0	0.000317155	0	0	0.000181574	0	0	0.000561212	0	0	0	0	0	0	0	0	0	0.00210884	0.000351991	0.00037858	0	0	0.00038105	0	0	0	0	0	0	0.000331203	0	0	0	0	0	0	0.000338846	0	0	0.000529114	0	0	0	0	0	0	0	0	0	0	0	0	0	0	0	0	0	0.00263022	0	0	0	0	0	0	0	0	0	0	0	0	0	0	0	0	0	0	0	0	0	0	0.00062594	0	0	0	0	0	0	0	0	0	0	0	0	0	0	0	0	0	0	0.000207561	0	0	0	0	0.000342633	0	0	0	0	0	0	0	0	0	0	0	0	0	0	0	0	0	0	0	0	0	0	0.000198588	0	0	0	0	0	0	0	0	0	0	0	0	0	0	0	0	0	0	0	0	0	0	0	0	0	0	0	0	0	0	0	0	0	0	0	0	0	0	0.000644014	0	0.000702029	0	0	0	0	0	0	0	0.000226313	0.00313696	0	0	0	0.000257214	0	0	0	0	0	0.0035607	0.000846163	0	0	0	0	0.000878415	0	0	0.00139576	0.00239002	0	0	0	0	0	0.000474068	0	0	0	0	0	0	0	0	0	0	0	0	0.000584378	0	0.0016089	0	0	0	0	0	0	0	0.00196307	0.00237239	0.0025618	0	0	0	0	0	0	0	0	0	0	0	0	0	0	0	0	0	0	0	0	0	0	0	0	0	0	0.000342005	0	0	0	0	0	0	0.000379071	0.000316165	0	0	0	0	0.000265983	0	0	0	0	0	0	0	0	0	0	0	0	0	0	0	0	0	0	0	0	0	0	0	0	0	0	0	0	0	0	0	0	0	0	0	0	0	0.000232758	0	0	0	0	0	0.000341687	0	0	0	0	0	0	0	0	0	0	0	0.00183555	0	0	0	0	0	0	0	0	0	0	0	0	0.000191501	0	0	0	0.00097846	0	0	0	0	0	0	0	0	0	0	0	0	0	0	0	0	0	0	0	0	0	0	0	0	0	0	0	0	0	0	0	0	0.00041461	0.000707511	0	0	0	0	0.000304118	0	0	0	0.000164163	0	0	0	0	0	0.000821055	0	0	0	0	0	0	0	0	0	0	0	0.000367982	0	0.00172139	0	0	0	0	0	0	0.00269618	0	0.000680336	0	0	0	0	0	0	0.000792778	0	0	0	0.000367583	0	0	0.00090779	0	0	0	0	0.00016239	0.00104677	0	0.00128032	0.000208197	0	0.00199744	0	0	0	0	0	0.00180121	0.00101969	0	0	0.00343516	0	0.00049374	0	0	0.00141516	0	0.00023202	0	0	0.000665714	0.000349445	0.00187576	0.000199187	0	0.000735729	0	0	0.00112809	0	0.000570353	0.000559216	0.00137101	0	0.000355558	0.000619661	0	0	0	0	0	0	0	0	0	0	0	0	0	0	0	0	0.000321479	0	0	0	0	0	0	0.000188009	0	0	0	0	0	0	0	0	0	0	0	0	0	0	0	0	0	0	0	0	0	0	0.000489032	0	0	0	0	0	0	0	0	0	0	0
S278C514.b2	Producers	Firmicutes_A	d__Bacteria;p__Firmicutes_A;c__Clostridia;o__Lachnospirales;f__Lachnospiraceae;g__Clostridium_AP;s__Clostridium_AP_sp000509125	0	0	1	1	0	0	0	0	0	0	0	0	1	1	0	0	0	1	1	0	0	1	1	1	1	0	0	1	1	1	0	1	0	0	0	0	0	0	0	0	1	1	0	1	1	1	0	0	0	0	0	0	0	0	0	0	0	0	0	0	0	0	0	0	0	0	0	0	0	0	0	0	0	0	0	0	0	0	0	0	0	0	0	0	0	0	0	0	0	0	0	0	0	0	0	0	0	0	0	0	0	0	0	0	0	0	0	0	0	0	0	0	0	0	0	0	0	0	0	0	0	0	0	0	0	0	0	0	0	0	0	0	0	0	0	0	0	0	0	0	0	0	0	0	0	0	0	0	0	0	0	0	0	0	0	0	0	0	0	0	0	0	0	0	0	0	0	0	0	0	0	0	0	0	0	0	0	0	0	0.0170175	0.000154456	0	0.00123069	0	0	0	0	0	0	0	0	0	0	0	0	0	0	0	0	0	0	0	0	0	0	0	0	0	0	0	0	0	0	0	0	0	0	0	0	0	0	0	0	0	0	0	0	0	0	0	0	0	0	0	0	0	0	0	0	0	0	0	0	0	0	0	0	0	0	0	0	0	0	0	0	0	0	0	0	0	0	0	0	0	0	0	0	0	0	0	0	0	0	0	0	0	0	0	0	0	0	0	0	0	0	0	0	0	0	0	0	0	0	0	0	0	0	0	0	0	0	0	0	0	0	0	0	0	0	0	0	0	0	0	0	0	0	0	0	0	0	0	0	0	0	0	0	0	0	0	0	0	0	0	0	0	0	0	0	0	0	0	0	0	0	0	0	0	0	0	0	0	0	0	0	0	0	0	0.00561699	0	0	0	0	0	0	0	0	0	0	0	0	0	0	0	0	0	0	0	0	0	0	0	0	0	0	0	0	0	0	0	0	0	0	0	0	0	0	0	0	0	0	0	0	0	0	0	0	0	0	0	0	0	0	0	0	0	0	0	0	0	0	0	0	0	0	0	0	0	0	0	0	0	0	0	0	0	0	0	0	0	0	0	0	0	0	0	0	0	0	0	0	0	0	0	0	0	0	0	0	0	0	0	0	0	0	0	0	0	0	0	0	0	0	0	0	0	0	0	0	0	0	0	0	0	0	0	0	0	0	0	0	0	0	0	0	0	0	0	0	0	0	0	0	0	0	0	0	0	0.0158425	0	0	0	0	0	0	0	0	0	0	0	0	0	0	0	0	0	0	0	0	0	0	0.00398606	0	0	0	0	0	0	0	0	0	0	0	0	0	0	0	0	0	0	0	0	0	0	0	0	0	0	0	0	0	0	0	0	0	0	0	0	0	0	0	0	0	0	0	0	0	0	0	0	0	0	0	0	0	0	0	0	0	0	0	0	0	0	0	0	0	0	0	0	0	0	0	0	0	0	0	0	0	0	0	0	0	0	0	0	0	0	0	0	0	0	0	0	0	0	0	0	0	0	0	0	0	0	0	0	0	0	0	0	0	0	0	0	0	0	0	0	0	0	0	0	0	0	0	0	0	0	0	0	0	0	0	0	0	0	0	0	0	0	0	0	0	0	0	0	0	0	0	0	0	0	0	0	0.00463084	0	0	0	0	0	0	0	0	0	0	0	0	0	0	0	0	0	0	0	0	0	0	0	0	0	0	0	0	0	0	0	0	0	0	0	0	0	0	0	0	0	0	0	0	0	0	0	0	0	0	0	0	0	0	0	0	0	0	0	0	0	0	0	0	0	0	0	0	0	0	0	0	0	0	0	0	0	0	0	0	0	0	0	0	0	0	0	0	0	0	0	0	0	0	0	0	0	0	0	0	0	0	0	0	0	0	0	0	0	0	0	0	0	0	0	0	0	0	0	0	0	0	0	0	0	0	0	0	0	0	0	0	0	0	0	0	0	0	0	0	0	0	0	0	0	0	0	0	0	0	0	0	0	0	0	0	0	0	0	0	0	0	0	0	0	0	0	0	0	0	0	0	0	0	0	0	0	0	0	0	0	0	0	0	0	0	0	0	0	0	0	0	0	0	0	0	0	0	0	0	0	0	0	0	0	0	0	0	0	0	0	0	0	0	0	0	0	0	0	0	0	0	0	0	0	0	0	0	0	0	0	0	0	0	0	0	0	0	0	0	0	0	0	0	0	0	0	0	0	0	0	0	0	0	0	0	0	0	0	0	0	0	0	0	0	0	0	0	0	0	0	0	0	0	0	0	0	0	0	0	0	0	0	0	0	0	0	0	0	0	0	0	0	0	0	0	0	0	0	0	0	0	0	0	0	0	0	0	0	0	0	0	0	0	0	0	0	0	0	0	0	0	0	0	0	0	0	0	0	0	0	0	0	0	0	0	0	0	0	0	0	0	0	0	0	0	0	0	0	0	0	0	0	0	0	0	0	0	0	0	0	0	0	0	0	0	0	0	0	0	0	0	0	0	0	0	0	0	0	0	0	0	0	0	0	0	0	0	0	0	0	0	0	0	0	0	0	0	0	0	0	0	0	0.0142038	0	0	0	0	0	0	0	0	0	0	0	0	0	0	0	0	0	0	0	0	0	0	0.00681101	0	0	0	0	0	0	0	0	0	0	0	0	0	0	0	0	0	0	0	0	0	0	0	0	0	0	0	0	0	0	0	0	0	0	0	0	0	0	0	0	0	0	0	0	0	0	0	0	0	0	0	0	0	0	0	0	0	0	0	0	0	0	0	0	0	0	0	0	0	0	0	0	0	0	0	0	0	0	0	0	0	0	0	0	0	0	0	0	0	0	0	0	0	0	0	0	0	0	0	0	0	0	0	0.000923319	0	0	0	0	0	0	0	0	0	0	0	0	0	0	0	0	0	0	0	0	0	0	0	0	0	0	0	0	0	0	0	0	0	0	0	0	0	0	0	0	0	0	0	0	0	0	0	0	0	0	0	0	0	0	0	0	0	0	0	0	0	0	0	0	0	0	0	0	0	0	0	0	0	0	0	0	0	0	0	0	0	0	0	0	0	0	0	0	0	0	0	0	0	0	0	0	0	0	0	0	0	0	0	0	0	0	0	0	0	0	0	0	0	0	0	0	0	0	0	0	0	0	0	0	0	0	0	0	0	0	0	0	0	0	0	0	0	0	0	0	0	0	0	0	0	0	0	0	0	0	0	0	0	0	0	0	0	0	0.000806316	0	0	0	0	0	0	0	0	0	0	0	0	0	0	0	0	0	0	0	0	0	0	0	0	0	0	0	0	0	0	0	0	0	0	0	0	0	0	0	0	0	0	0	0	0	0	0	0	0	0	0	0	0	0	0	0	0	0	0	0	0	0	0	0	0	0	0	0	0	0	0	0	0	0	0	0	0	0	0	0	0	0	0	0	0	0	0	0	0	0	0	0	0	0	0	0	0	0	0	0	0	0	0	0	0	0	0	0	0	0	0	0	0	0	0	0	0	0	0	0	0	0	0	0	0	0	0	0	0	0	0	0	0	0	0	0	0	0	0	0	0	0	0	0	0	0	0	0	0	0	0	0	0	0	0	0	0	0	0	0	0	0	0	0	0	0	0	0	0	0	0	0	0	0	0	0	0	0	0	0	0	0	0	0	0	0	0	0	0	0	0	0	0	0	0	0	0	0	0	0	0	0	0	0	0	0	0	0	0	0	0	0	0	0	0	0	0	0	0	0	0	0	0	0	0	0	0	0	0	0	0	0	0	0	0	0	0	0	0	0	0	0	0	0	0	0	0	0	0	0	0	0	0	0	0	0	0	0	0	0	0	0	0	0	0	0	0	0	0	0	0	0	0	0	0	0	0	0	0	0	0	0	0	0	0	0	0	0	0	0	0	0	0	0	0	0	0	0	0	0	0	0	0	0	0	0	0	0	0	0	0	0	0	0	0	0	0	0	0	0	0	0	0	0	0	0	0	0	0	0	0	0	0	0	0	0	0	0	0	0	0	0	0	0	0	0	0	0	0	0	0	0	0	0	0	0	0	0	0	0	0	0	0	0	0	0	0	0
S278C603.b2	Producers	Firmicutes_A	d__Bacteria;p__Firmicutes_A;c__Clostridia;o__Lachnospirales;f__Lachnospiraceae;g__Blautia_A;s__Blautia_A_sp900120195	0	0	1	1	0	0	0	0	0	0	1	0	1	1	0	0	0	0	0	0	0	1	0	0	1	1	0	1	0	1	1	1	0	0	0	0	0	0	0	0	1	0	0	1	1	1	0.00017174	0.000470052	0	0	0.000162824	0.00106704	0	0.000334564	0.00258408	0	0.000136409	0.000395643	0	0.000285011	0	0	0.000299543	0.000118986	0	0.000188852	0.000210909	0	0	0.000269205	0	0	0.000255854	0	0	0	0.000118382	0	0	0.000711102	0	0	0	0	0	0.000171499	0	0	0	0.000343503	0	0	0.000143904	0	0.000360768	0	0	0.000186906	0.000133887	0.000138617	0	0.000127898	0	0.000118566	0	0	0.000244005	0	0	0	0	0	0	0	0.0008327	0	0	0.000189619	0.00015333	0.000125921	0	0	0.000491779	0.000222703	0	0.000186516	0.000386618	0	0	0.000155367	0.000134724	0	0.000817806	0.000343689	8.07915e-05	0.000631564	0.000223718	0	0.000203806	0	0.000202883	0	0	0.00026624	0	0.000206541	0	0	0	0	0	0	0	0	0	0	0	0.000988206	0.000123619	0.000151262	0.000193837	0	0.00087022	0	0.000205405	0	0.000162077	0	0	0	0.000152923	0	0.000723937	0	0	0	0	0	0	0	0.000743956	0	0	0	0	0	0	0	0	0	0	0	0	0.000284492	0	0	0	0	0	0	0	0	0	0	0	0	0	0	0	0	0.000203403	0	0	0	0.000209176	0.000194264	0.000167453	0	0	0	0.000642868	0	0	0.000212235	0	0	0	0	0	0	0	0	0	0	0	0	0.000255057	0	0	0	0.000216379	0	0	0	0	0	0	0	0	0	0	0	0	0	0	0	0	0	0	0	0	0	0	0	0	0	0	0	0	0	0	0	0	0	0	0	0	0	0	0	0	0	0	0	0	0	0	0	0	0	0.000362332	0	0	0	0	0	0	0	0	0	0	0	0	0	0	0	0.000361499	0	0	0	0	0	0	0	0	0	0	0	0	0	0	0	0	0	0.000269364	0	0	0	0	0	0	0	0	0	0	0	0.00021407	0	0	0	0	0	0	0	0	0	0	0	0	0	0	0	0	0	0	0	0	0	0	0.000414793	0	0	0	0	0	0	0.000212116	0	0	0	0	0.000597562	0	0	0	0	0	0	0	0.000104116	0.000401156	0	0	0	0	0	0	0	0.000337169	0	0	0.000267957	0.000193411	0	0	0	0	0	0.000185689	0	0	0.000291981	0	0	0	0	0.000332793	0	0.000120732	0	0	0.000145435	0	0	0	0	0	0.000285424	0.000158093	0	0	0	0	0	0	0	0	0	0	0	0	0	0	0.000247753	0	0	0	0	0	0	0	0	0	0	0	0	0	0	0	0	0	0	0	0	0	0	0	0	0	0	0	0	0	0	0.000301889	0.000200666	0	0	0	0	0	0	0	0	0	0	0	0	0	0	0	0	0	0	0.000174112	0	0	0.00036446	0	0	0	0.000525768	0	0	0	0	0.000233279	0.000228976	0	0.000560567	0	0	0	0.00055681	0	0	0.000269825	0.000298904	0.0640613	0.00053283	0	0	0.000147217	0.0023962	0.00011513	0	0.000224402	0.00612207	0.000326688	0	0	0	0.00169419	0	0	0	0	0.000407692	0	0	0	0	0	0	0	0.000298286	0	0.000187818	0	0	0	0	0	0	0.000169359	0	0.000143625	0	0.000386641	0.000387877	0	0	0	0	0	0	0	0	0	0	0.00056054	0	0	0	0	0	0	0	0.000304404	0	0	0	0.00017738	0	0	0	0	0.000422753	0	0	0	0	0	0	0	0	0	0	0	0.000391218	0	0	0	0.00242404	0.00056132	0.00033044	0	0.000820631	0	0	0	0.000745935	0	0.000458377	0.00201012	0.000775643	0.00112484	0.000218836	0.000484629	0.000409113	0.00123288	0	0.000181592	0	0.000518286	0.000273115	0.000544781	0.00199507	0	0.000953607	0.000939502	0.00131027	0.00103149	0.00107394	0.000179498	0	0	0	0	0	0	0	0	0	0	0	0	0	0	0	0	0	0	0	0	0	0	0	0	0	0	0	0	0	0	0	0	0	0	0	0	0	0	0.000285062	0	0	0	0	0.000226072	0.000464895	0	0.000638713	0	0	0	0	0	0	0	0	0.000118716	0	0.000291442	0	0	0	0	0	0.000287901	0.00010897	0.00013844	0	0	0	0	0	0	0	0	0.000121246	0.000256303	0	0	0	0	0.000154121	0	0	0	0	0	0	0	0	0.000606905	0	0	0	0.000100744	0	9.90819e-05	0	0	0	0.000118283	0.000230501	0	0	0	0	0	0	0	0	0	0	0	0	0	0	0	0	0	0	0	0	0	0	0	0	0	0	0	0	0	0	0.00052857	0.000146445	0	0	0	0	0	9.00414e-05	0	7.09962e-05	0.000356822	0	0	0	8.02602e-05	0.000102862	0	0.000183765	0	0	0	0	0	0	0	0.000101954	0	0	0	0	9.21057e-05	0	0	0.00030217	0	0	0	0	0	0	0	0	0	0	0	0	0	0.000197633	0	0	0	0	0	6.85073e-05	0	0	0.000102364	0	0	0	0	0	0	0	0	0	0	0	0	0	0	0.000168398	0	0	0	0	0	0	0	0	0	0	0	0	0	0	0	0	0	0	0	0	0	0	0	0.000230771	0	0	0	0	0	0.000205553	0	0	0	0	0	0	0	0	0	0.000147543	0	0	0	0	0	0	0	0	0	0	0	0	0.000599298	0	0.000788547	0.000196235	0.000426036	0.000279343	0.00040931	0	0.000722224	0.000561452	0.00039146	0.000679042	0	0.000180682	0.000264308	0.000591407	0.0006591	0	0.000956758	0.000718693	0.000407301	0	0.000628417	0.00013694	0.00411146	0.000963969	0.000534144	0.00133079	0.000363447	0	0.000309932	0.000428814	0.000643774	0.000107063	0.000332112	0.00144275	0.000353677	0.000311253	0.000282047	0.00218031	0.000578357	0.000266124	0.000321033	0.000614733	0.000660959	0.000123113	0.000589874	0	0.000181786	0.00143433	0.000462728	0.00113204	0.00146632	0.000776326	0.000250539	0.000419729	0	0.00175278	0.000131926	0.000571966	0.000491092	0.000297862	0.000612596	0.0029465	0.000549601	0.000189797	0.000281011	0.0033599	0.000477707	0.000637141	0.000228609	0.000798769	0.00133432	0.000272624	0.000602125	0.000138435	0.000401661	0.00115913	0.000274166	0.000447698	8.30414e-05	0.000642506	0.000631918	0.00177868	0.000591777	0.000133512	0.000936107	0.00077865	0	0.000139163	0.000210881	0.000199993	0.0017357	0.000930882	0.000665067	0.000407053	0.00048614	0.000362414	0.000570344	0.000726848	0.000389415	0	0	0	0	0	0	0	0	0	0	0	0	0	0	0	0	0	0	0	0	0	0.000285408	0	0	0	0	0	0	0	0	0	0	0	0	0	0	0	0	0	0	0	0	0.000239188	0	0	0	0	0	0	0.000162924	0	0	0	0	0	0	0	0	0	0	0	0	0	0.000220948	0	0	0	0	0	0	0	0	0	0	0	0	0	0	0	0	0	0	0	0	0	0	0	0	0	0	0	0.00135255	0.00021599	0.000598557	0	0.000464787	5.45288e-05	0.000974583	0.000376909	0.00901578	0	0.00137935	0.00057004	0.0026669	0	0.000745141	0	0	0	0	0.00127252	0	0.000146072	0	0	0	0	0	0	0	0	0	0	0.000307046	0	0.00814425	0	0.000154814	0	0	0	0	0	0	0	0	0	0.000258185	0	0	0	0	0	0	0.000192644	0	0	0	0	0	0	0	0	0	0	0	0	0	0	0	0	0	0	0	0	0	0	0.000198533	0	0.000329471	0	0	0	0	0	0.000281904	0	0	0	0	0	0.00019903	0	0	0	0	0	0	0	0	0	0.00105953	0	0	0	0	0	0	0	0	0	0.00025554	0	0	0	0	0.000271442	0	0	0	0	0	0	0	0	0.000547957	0	0	0	0	0	0	0	0	0	0.000215909	0	0	0	0.000173958	0	0	0	0	0.000247382	0.000151943	0.000665402	0.000249753	0.000448231	0	0.000552802	0.00711574	0.000641346	0.024134	0.000628809	0.0001889	0.00299694	0.000545641	0	0.000160379	0	0.00775284	0.00465595	0.00318691	9.92413e-05	0	0	0.000607702	0.000343724	0.000221165	0.000561627	0.000640593	0.000475585	0	0	0.000161864	0	0	0.000237589	0	0.000289892	0.00016143	0	0	0.000539986	0.00016489	0.00161332	0.000517951	0.00051065	0.000646178	0	0	0.0043028	0.000723932	0.000760525	0	0.000303953	0.000570271	0.00045695	0	0	0	0.000182166	0.00160339	0.000697138	0.000606743	0	0	0	0	0	0	0	0	0	0	0	0	0	0	0	0	0	0	0	0	0	0	0	0	0	0	0	0	0	0	0	0	0	0	0	0.000155577	0	0	0.000103776	0.000129285	0	0	0.000350625	0	0	0	0	0	0.000183774	0	0	0	0	0	0.000294847	0	0	0	0	0.000111595	0.000245914	0.000873753	0	0.000179843	0	0	0.00063613	0	0.00021629	0.000228122	0.000100632	0.000720624	0	0	0.000529682	0.000873748	0.000148745	0.000302753	0.000890648	0.000223329	0	0.000174143	0.00026379	0.000207591	0	0.000228803	0	0.000174239	0.000175455	0.0011621	0.0002775	0	0	0	0	0	0	0	0	0.00104259	0	0	0.000264894	0.000238159	0	0	0	0.00020672	0	0	0	0	0	0.000212491	0	0	0	0.000288401	0	0	0	0	0	0	0	0	0.000562293	0	0	0	0.000295319	0	0.00126818	0	0	0	0	0	0	0.000211798	0	0.000295749	0	0	0.000358696	0	0.000207823	0	0	0	0.000483068	0	0	0	0	0.00187763	0.00022641	0.000947061	0	0.000322202	0	0	0	0	0	0.00068765	0	0.000458251	0	0.00176924	0.000214048	0	0	0	0.000111129	0	0	0	0	0	0	0	0	0	0	0	0	0	0	0	0.000117796	0	0	0	0	0	0	0	0	0	0	0	0	0	0	0	0	0	0	0	0	0	0	0	0	8.38299e-05	0	0	0	0	0	0	0	0	0	0	0	0	0	0.000224679	0	0	0.000105247	0	0	0	0	0	0	0	0	0	0	0	0	0	0	0.000175304	0.000796543	0.000375626	0.000194451	0.000621211	0	0	0	0	0.000370355	0	0	0	0	0	0	0	0	0	0	0	0	0	0	0	0	0	0	0	0	0	0	0	0	0	0	0	0	0	0	0	0	0	0	0	0	0	0	0	0	0	0	0	0	0	0	0	0	0	0	0	0	0.000488764	0.000983617	0	0.000608356	0	0.00278683	0.000273657	0.000164324	0.00108342	0.000173127	0.000554524	0.00085958	0.000414137	0.000686848	0.000516243	0	0.000720172	0.000640952	0.000853832	0.000495584	0.000393334	0.000738255	0.00173891	0.00138236	0	0	0	0	0	0	0	0	0	0	0	0	0	0	0	0.000102418	0	0.00694554	0	0	0.000155615	0	0	0	0	0	0.000340917	0	0	0	0	0	0	0	0	0	0.000198769	0	0.00038803	0	0	0	0.000261924	0	0	0	0	0	0	0	0	0	0.00156224	0	0	0	0	0.00475761	0	0.00120894	0	0	0	0	0	0.000198495	0	0	0	0	0	0	0	0	0	0	0	0	0	0	0	0	0	0	0	0.00026721	0	0	0	0	0	0	0	0	0	0	0	0	0	0	0	0	0	0	0	0	0	0	0	0	0.000118123	0.000105697	0	0.000283954	8.50982e-05	0	0.000123068	0.00019753	0	0.000107668	0	0	0	0	0	0	0.000196109	0	0	0	0	0	0
S27C15025.b2	Consumers	Proteobacteria	d__Bacteria;p__Proteobacteria;c__Gammaproteobacteria;o__Burkholderiales;f__Burkholderiaceae;g__Duodenibacillus;s__	0	0	0	0	1	0	0	1	0	1	0	0	1	1	0	0	1	0	0	0	0	0	0	0	1	0	0	0	0	0	0	0	1	0	0	0	0	1	1	1	0	0	0	0	0	0	0	0	0	0	0	0	0	0	0	0	0	0	0	0	0	0	0	0	0	0	0	0	0	0	0	0	0.0349661	0	0	0	0	0	0	0	0	0	0	0	0	0	0	0	0	0	0	0	0	0	0	0	0	0	0	0	0	0	0	0	0	0	0	0	0	0	0	0	0	0	0	0	0	0	0	0	0	0	0	0	0	0	0	0	0	0	0	0	0	0	0	0	0	0	0	0	0	0	0	0	0	0	0	0	0	0	0	0	0	0	0	0	0	0	0	0	0	0	0	0	0	0	0	0	0	0	0	0	0	0	0	0	0	0	0	0	0	0	0	0	0	0	0	0	0	0	0	0	0	0	0	0	0	0	0	0	0	0	0	0	0	0	0	0	0	0	0	0	0	0	0	0	0	0	0	0	0	0	0	0	0	0	0	0	0	0	0	0	0	0	0	0	0	0	0	0	0	0	0	0	0	0	0	0	0	0	0	0	0	0	0	0	0	0	0	0	0	0	0	0	0	0	0	0	0	0	0	0	0	0	0	0	0	0	0	0	0	0	0	0	0	0	0	0	0	0	0	0	0	0	0	0	0	0	0	0	0	0	0	0	0	0	0	0	0	0	0	0	0	0	0	0	0	0	0	0	0	0	0	0	0	0	0	0	0	0	0	0	0	0	0	0	0	0	0	0	0	0	0	0	0	0	0	0	0	0	0	0	0	0	0	0	0	0	0	0	0	0	0	0	0	0	0	0	0	0	0	0	0	0	0	0	0	0	0	0	0	0	0	0	0	0	0	0	0	0	0	0	0	0	0	0	0	0	0	0	0	0	0	0	0	0	0	0	0	0	0	0	0	0	0	0	0	0	0	0	0	0	0	0	0	0	0	0	0	0	0	0	0	0	0	0	0	0	0	0	0	0	0	0	0	0	0	0	0	0	0	0	0	0	0	0	0	0	0	0	0	0	0	0	0	0	0	0	0	0	0	0	0	0	0	0	0	0	0	0	0	0	0	0	0	0	0	0	0	0	0	0	0	0	0	0	0	0	0	0	0	0	0	0	0	0	0	0	0	0	0	0	0	0	0	0	0	0	0	0	0	0	0	0	0	0	0	0	0	0	0	0	0	0	0	0	0	0	0	0	0	0	0	0	0	0	0	0	0	0	0	0	0	0	0	0	0	0	0	0	0	0	0	0	0	0	0	0	0	0	0	0	0	0	0	0	0	0	0	0	0	0	0	0	0	0	0	0	0	0	0	0	0	0	0	0	0	0	0	0	0	0	0	0	0	0	0	0	0	0	0	0	0	0	0	0	0	0	0	0	0	0	0	0	0	0	0	0	0	0	0	0	0	0	0	0	0	0	0	0	0	0	0	0	0	0	0	0	0	0	0	0	0	0	0	0	0	0	0	0	0	0	0	0	0	0	0	0	0	0	0	0	0	0	0	0	0	0	0	0	0	0	0	0	0	0	0	0	0	0	0	0	0	0	0	0	0	0	0	0	0	0	0	0	0	0	0	0	0	0	0	0	0	0	0	0	0	0	0	0	0	0	0	0	0	0	0	0	0	0	0	0	0	0	0	0	0	0	0	0	0	0	0	0	0	0	0	0	0	0	0	0	0	0	0	0	0	0	0	0	0	0	0	0	0	0	0	0	0	0	0	0	0	0	0	0	0	0	0	0	0	0	0	0	0	0	0	0	0	0	0	0	0	0	0	0	0	0	0	0	0	0	0	0	0	0	0	0	0	0	0	0	0	0	0	0	0	0	0	0	0	0	0	0	0	0	0	0	0	0	0	0	0	0	0	0	0	0	0	0	0	0	0	0	0	0	0	0	0	0	0	0	0	0	0	0	0	0	0	0	0	0	0	0	0	0	0	0	0	0	0	0	0	0	0	0	0	0	0	0	0	0	0	0	0	0	0	0	0	0	0	0	0	0	0	0	0	0	0	0	0	0	0	0	0	0	0	0	0	0	0	0	0	0	0	0	0	0	0	0	0	0	0	0	0	0	0	0	0	0	0	0	0	0	0	0	0	0	0	0	0	0	0	0	0	0	0	0	0	0	0	0	0	0	0	0	0	0	0	0	0	0	0	0	0	0	0	0	0	0	0	0	0	0	0	0	0	0	0	0	0	0	0	0	0	0	0	0	0	0	0	0	0	0	0	0	0	0	0	0	0	0	0	0	0	0	0	0	0	0	0	0	0	0	0	0	0	0	0	0	0	0	0	0	0	0	0	0	0	0	0	0	0	0	0	0	0	0	0	0	0	0	0	0	0	0	0	0	0	0	0	0	0	0	0	0	0	0	0	0	0	0	0	0	0	0	0	0	0	0	0	0	0	0	0	0	0	0	0	0	0	0	0	0	0	0	0	0	0	0	0	0	0	0	0	0	0	0	0	0	0	0	0	0	0	0	0	0	0	0	0	0	0	0	0	0	0	0	0	0	0	0	0	0	0	0	0	0	0	0	0	0	0	0	0	0	0	0	0	0	0	0	0	0	0	0	0	0	0	0	0	0	0	0	0	0	0	0	0	0	0	0	0	0	0	0	0	0	0	0	0	0	0	0	0	0	0	0	0	0	0	0	0	0	0	0	0	0	0	0	0	0	0	0	0	0	0	0	0	0	0	0	0	0	0	0	0	0	0	0	0	0	0	0	0	0	0	0	0	0	0	0	0	0	0	0	0	0	0	0	0	0	0	0	0	0	0	0	0	0	0	0	0	0	0	0	0	0	0	0	0	0	0	0	0	0	0	0	0	0	0	0	0	0	0	0	0	0	0	0	0	0	0	0	0	0	0	0	0	0	0	0	0	0	0	0	0	0	0	0	0	0	0	0	0	0	0	0	0	0	0	0	0	0	0	0	0	0	0	0	0	0	0	0	0	0	0	0	0	0	0	0	0	0	0	0	0	0	0	0	0	0	0	0	0	0	0	0	0	0	0	0	0	0	0	0	0	0	0	0	0	0	0	0	0	0	0	0	0	0	0	0	0	0	0	0	0	0	0	0	0	0	0	0	0	0	0	0	0	0	0	0	0	0	0	0	0	0	0	0	0	0	0	0	0	0	0	0	0	0	0	0	0	0	0	0	0	0	0	0	0	0	0	0	0	0	0	0	0	0	0	0	0	0	0	0	0	0	0	0	0	0	0	0	0	0	0	0	0	0	0	0	0	0	0	0	0	0	0	0	0	0	0	0	0	0	0	0	0	0	0	0	0	0	0	0	0	0	0	0	0	0	0	0	0	0	0	0	0	0	0	0	0	0	0	0	0	0	0	0	0	0	0	0	0	0	0	0	0	0	0	0	0	0	0	0	0	0	0	0	0	0	0	0	0	0	0	0	0	0	0	0	0	0	0	0	0	0	0	0	0	0	0	0	0	0	0	0	0	0	0	0	0	0	0	0	0	0	0	0	0	0	0	0	0	0	0	0	0	0	0	0	0	0	0	0	0	0	0	0	0	0	0	0	0	0	0	0	0	0	0	0	0	0	0	0	0	0	0	0	0	0	0	0	0	0	0	0	0	0	0	0	0	0	0	0	0	0	0	0	0	0	0	0	0	0	0	0	0	0	0	0	0	0	0	0	0	0	0	0	0	0	0	0	0	0	0	0	0	0	0	0	0	0	0	0	0	0	0	0	0	0	0	0	0	0	0	0	0	0	0	0	0	0	0	0	0	0	0	0	0	0	0	0	0	0	0	0	0	0	0	0	0	0	0	0	0	0	0	0	0	0	0	0	0	0	0	0	0	0	0	0	0	0	0	0	0	0	0	0	0	0	0	0	0	0	0	0	0	0	0	0	0	0	0	0	0	0	0	0	0	0	0	0	0	0	0	0	0	0	0	0	0
S27C19.b1	None	Bacteroidota	d__Bacteria;p__Bacteroidota;c__Bacteroidia;o__Bacteroidales;f__Rikenellaceae;g__Alistipes_A;s__Alistipes_A_indistinctus	0	0	0	0	1	0	0	0	0	0	0	0	1	1	0	0	0	0	0	0	0	1	0	0	1	0	0	1	0	1	0	0	1	1	0	0	0	0	0	0	0	0	0	0	0	0	0	0	0	0	0	0	0	0	0	0	0	0	0	0	0	0	0	0	0	0	0	0	0	0	0	0	0	0.00558428	0	0	0	0	0	0	0	0	0	0	0	0	0	0	0	0	0	0	0	0	0	0	0	0	0	0	0	0	0	0	0	0	0	0	0.000169681	0	0	0	0	0	0	0	0	0	0	0	0.000145005	0	0	0	0	0	0	0	0	0	0	0	0	0	0	0	0	0	0.00666142	0	0	0	0	0	0	0	0.000645793	0	0	0	0	0	0	0	0	0	0	0	0	0	0	0	0	0	0	0	0	0	0	0	0	0	0.000520452	0	0	0	0	0	0	0	0	0	0	0	0	0	0	0	0	0	0	0	0	0	0	0.000361727	0	0	0	0.000155284	0	0	0	0	0	0	0	0	0	0	0	0	0	0	0	0.0159813	0	0	0	0	0	0	0	0	0	0	0	0	0	0	0	0	0	0	0	0	0	0	0	0	0	0	0	0	0	0	0	0	0	0.000225704	0	0	0	0	0	0	0	0	0	0	0	0	0	0	0	0	0	0	0	0	0	0	0	0	0	0	0	0	0	0	0	0	0	0	0	0	0	0	0	0	0	0	0	0	0	0	0	0	0	0	0	0	0	0	0	0	0	0	0	0	0	0	0	0	0	0	0	0	0	0	0	0	0	0	0	0	0	0	0	0	0	0	0	0	0	0	0	0	0	0	0	0	0	0	0	0	0	0	0	0	0	0	0	0	0	0	0	0	0	0	0.000545171	0	0	0	0	0	0	0	0	0	0	0	0	0	0	0	0	0	0	0	0	0	0	0	0	0	0	0	0	0	0	0	0	0	0	0	0	0	0	0	0	0	0	0	0	0	0	0	0	0	0	0	0	0	0	0	0	0	0	0	0	0	0	0	0	0	0	0	0	0	0	0	0	0	0	0	0	0	0.00275132	0	0	0	0	0	0	0	0	0	0	0	0	0	0	0	0	0	0	0	0	0	0	0	0	0	0	0	0	0	0	0	0	0	0	0	0	0	0	0	0	0	0	0	0	0	0	0	0	0	0	0	0	0	0	0	0	0	0	0	0	0	0	0	0	0	0	0	0	0	0	0	0	0	0	0	0	0	0	0	0	0	0	0	0	0	0	0.000502175	0	0	0	0	0	0	0.00217286	0	0	0	0	0	0	0	0	0	0	0	0	0	0	0	0	0	0	0	0	0	0	0	0	0	0	0	0	0	0	0	0	0	0	0	0	0	0	0	0	0	0	0	0	0	0	0	0	0	0	0	0	0	0	0	0	0	0	0	0	0	0	0	0	0	0	0	0	0	0	0	0	0	0	0	0	0	0	0	0	0	0	0	0	0	0	0	0	0	0	0	0	0.000225402	0	0	0	0	0	0	0	0	0	0	0	0	0	0	0	0	0	0	0	0	0	0	0	0	0	0	0	0	0	0	0	0	0	0	0	0	0	0	0	0	0.000182258	0	0	0	0	0	0	0	0	0	0	0	0	0	0	0	0	0	0	0	0	0	0	0	0	0	0	0	0	0	0	0.000101364	0	0	0	0	0	0	0	0	0	0	0	0	0	0	0	0	0	0	0.00391179	0	0	0	0	0	0	0	0	0	0	0	0	0	0	0	0	0	0	0	0.00379529	0	0	0	0	0	0	0	0.000168466	0	0	0	0	0	0	0	0.000189535	0	0	0	0	0	0	0	0	0	0	0	0	0	0	0	0	0	0	0	0	0	0	0	0	0	0	0	0	0	0	0	0	0	0	0.000221817	0	0	0	0	0	0	0	0	0	0	0	0	0	0	0	0	0	0	0	0	0	0	0	0	0	0	0	0	0	0	0	0	0	0	0	0	0	0	0	0	0	0	0	0	0	0	0	0	0	0	0	0	0	0	0	0	0	0	0	0	0	0	0	0	0	0	0	0	0	0	0	0	0	0	0	0	0	0	0	0	0	0	0	0	0	0	0	0	0	0	0	0	0	0	0	0	0	0	0	0	0.000134638	0	0	0	0.000171143	0	0	0	0	0.000272586	0	0	0.000107034	0	0	0	0	0.00433424	0	0	0	0	0	0	0	0	0	0	0	0	0	0	0	0	0	0	0	0	0.000211552	0	0	0	0	0	0	0	0.00017345	0	0	0	0	0	0	0	0	0	0	0	0	0	0	0	0	0	0	0.00013469	0	0	0	0	0	0	0	0	0	0	0	0.00600324	0	0	0	0	0	0	0	0	0	0	0.000226537	0	0	0	0	0	0	0	0	0	0	0	0	0	0	0	0	0	0	0	0	0	0	0	0	0	0	0	0	0	0	0	0	0	0	0	0	0	0	0	0	0	0	0	0	0	0	0	0	0	0	0	0	0	0	0	0	0	0	0	0	0	0	0	0	0	0	0	0	0	0	0	0	0	0	0	0	0	0	0	0	0	0	0	0	0	0	0	0	0	0	0	0	0	0	0	0	0	0	0	0	0	0	0	0	0	0	0	0	0	0	0	0	0	0	0	0	0	0	0.000887923	0	0	0	0	0	0	0	0	0	0	0	0.00554067	0	0	0	0	0	0	0	0	0	0	0	0	0	0	0	0	0	0	0	0	0	0	0	0	0	0	0	0	0	0	0	0	0	0	0.000240177	0	0	0	0	0	0	0	0	0	0	0	0	0	0	0	0	0	0	0	0	0	0	0	0	0	0	0.000125789	0	0	0	0.00392339	0	0	0	0	0	0.0147459	0	0	0	0	0	0	0	0.00606231	0	0	0	0	0	0	0	0	0	0	0	0	0	0	0	0	0	0	0	0	0.0160742	0	0	0	0	0	0	0	0	0	0	0	0	0	0	0	0	0	0	0	0	0	0	0	0	0	0	0	0	0	0	0	0	0	0	0	0	0	0	0	0	0	0	0	0	0	0	0	0	0	0	0	0	0	0	0	0	0	0	0	0	0	0	0	0	0	0	0	0	0	0	0	0	0	0	0	0	0	0	0	0	0	0	0	0	0	0	0	0	0	0	0	0	0	0	0	0	0	0	0.000480563	0	0.000311403	0	0	0	0	0	0	0	0	0	0	0	0	0	0	0	0	0	0.00139855	0	0	0	0	0	0	0	0	0	0	0	0	0	0	0	0	0.000160246	0	0	0	0	0	0	0	0	0	0	0	0	0	0	0	0	0	0	0	0	0	0	0	0	0	0	0	0	0	0	0	0	0	0	0	0	0	0	0	0	0	0	0	0	0	0	0	0	0	0	0	0	0	0	0	0	0	0	0	0	0	0	0	0	0	0	0	0	0	0	0	0	0	0	0	0	0	0	0	0	0	0	0	0	0	0	0	0	0	0	0	0	0	0	0	0	0	0	0	0	0	0	0	0	0	0	0	0	0	0	0	0	0	0	0	0	0	0	0	0	0	0	0	0	0	0	0	0	0	0	0	0	0	0	0	0	0	0	0	0	0	0	0	0	0	0	0	0	0	0	0	0	0	0	0	0	0	0	0	0	0	0	0	0	0	0	0	0	0	0	0	0	0	0	0	0	0	0	0	0	0	0	0	0	0	0	0	0	0	0	0	0	0	0	0.000227596	0	0	0	0	0.000445578	0	0	0	0.00220566	0	0	0	0	0	0	0	0	0	0	0	0	0	0	0	0	0	0	0	0	0	0	0	0	0	0	0	0	0	0	0	0	0	0	0	0	0	0	0	0	0	0	0	0	0	0	0	0	0	0	0	0	0	0	0	0	0	0	0	0	0	0	0	0	0	0	0	0	0	0	0	0	0	0	0	0	0	0	0	0	0	0	0	0	0	0	0	0	0	0	0	0	0	0	0.00056485	0	0	0	0	0	0	0	0	0	0	0	0	0	0	0	0	0	0	0	0	0	0	0	0	0	0	0	0	0	0	0	0	0	0	0	0	0	0	0	0	0	0	0	0	0	0	0	0	0	0	0	0	0	0	0	0	0	0	0	0	0.00172311	0	0	0	0	0	0	0	0	0	0	0	0	0	0	0	0	0	0	0	0	0	0	0	0	0	0	0	0	0	0	0	0	0	0	0	0	0	0
S27C401.b1	Producers	Firmicutes_A	d__Bacteria;p__Firmicutes_A;c__Clostridia;o__Oscillospirales;f__Acutalibacteraceae;g__Clostridium_A;s__Clostridium_A_leptum	0	0	1	1	0	0	0	0	0	0	0	0	1	0	0	0	0	0	1	0	0	1	0	0	1	1	0	0	0	1	0	0	0	0	0	0	0	0	0	0	1	0	0	1	1	1	0.000480282	0	0.000391973	0.000611238	0	0	0.000127187	0.00142953	0	0	0.000349631	0	0.000201183	0.000173004	0.0002314	0.000288461	0	7.77602e-05	0	0.000522398	6.03847e-05	0	0	0	0	0.000205839	0.00691421	0.00043028	0.000201759	0	0.000302161	0.00831734	0	0.000365903	0.000415724	0.00366192	0	0.000131316	0.00032541	0	9.04537e-05	0	0.0004595	0.000165326	0	0	0.00258688	0.0100344	0.000622431	0.000655777	0.000342592	0.000159047	0.000437527	0	0.0313401	0.000132123	0	0	0.000358026	0.00466481	0.000122715	0	0.00559873	0.0115521	0.000220657	0	0	0	0.000181368	0	0	0	0.000823049	0.000145584	0.000131733	0	0.000126246	0.000668295	0.000150889	0.000498885	0.000458583	0	0.000165497	0.000558048	0.000160996	0.000187827	0	0.000288359	0	0.000154293	0	0	0.000171274	0.000285171	0.00053212	0.000284847	0	0	0.000129088	0.000239306	0.000127501	0	9.00448e-05	0.000273022	0	0	0	0.000119243	0	0	0.00106158	0	0.000201108	0.000217095	0	0.000204917	0	0.000133384	0	0.00414201	0	0	0.00663061	0.00188819	0.000235206	0.000477419	0.000383246	0	0.000684291	0	0.000250452	0	0.0158187	0.00809761	0.000565984	0	0	0	0	0	0.00024478	0.000760374	0.00162971	0	0	0	0	0.000228554	0	0.000187945	0	0	0	0.000178186	0	0	0.00051311	0	0	0	0	0	0	0.000370991	0	0	0	0	0.00073744	0.0290431	0	0	0	0.000321485	0	0	0.000224104	0	0	0	0.000268265	0	0	0	0	0	0	0	0	0	0.000535285	0.0003904	0	0.000486071	0.000213587	0	0	0	0	0	0	0	0	0	0	0	0.00017019	0	0	0	0	0	0	0	0	0.000304565	0	0	0	0	0	0	0	0	0	0	0	0	0	0.000203697	0	0	0.00022744	0	0	0	0	0	0	0	0	0	0	0.000519375	0	0.0011868	0	0.000459643	0	0.00033328	0.000235551	0.00244523	0	0.000385531	0.0055626	0.000628578	0.000374245	0	0	0	0.00115959	0	0.000444662	0.00104005	0	0.00043525	0.000225291	0.000308299	0	0	0.000182069	0.000403545	0	0.000229506	0	0.00021061	0.000887698	0.00038375	0	0.000476009	0.000468	0.000449016	0.000574258	0	0	0.000315656	0.000310417	0.000627651	0	0.000194037	0.000342512	0	0	0	0	0	0	0	0	0	0.000161023	0	0	0	0	0	0	0	0	0	0	0	0	0	0	0	0	0	0	0	0	0	0	0	0	0.000193432	0	0	0	0	0	0	0	0	0	0	0.000152414	0.000214113	0	0.000405029	0	0	0	0	0.000252854	0	0	0.000318145	0.000710326	0	0.00522217	0.00458418	0	0.000447763	0	0.0014103	0	0	0	0	0.00029172	0	0	0	0	0.00039252	0	0.000367372	0	0	0	0	0	0	0	0	0	0.00652147	0	0.000147718	0	0.000279165	0.000190635	0	0.000280604	0.00024567	0	0	0	0	0	0.000494768	0	0.000262898	0.00036627	0.000412371	0	0	0.000235135	0.000245066	0	0	0	0	0	0	0	0	0	0	0	0.00109419	0	0.000242425	0	0	0	0.000160319	0.000846368	0	0	0	0.000227361	0	0.000216928	0	0	0	0	0	0	0.000395217	0	0.000269332	0.000174821	0	0	0	0.000186212	0	0	0.000505764	0.000519426	0	0.000207154	0.000274007	0.000284207	0.000227117	0.000424124	0	0.000247808	0.00121332	0	0	0.000253662	0	0.000539429	0	0	0	0	0.000253845	0.000400518	0	0.000246437	0	0.000218611	0.000391522	0	0	0.000222635	0.000281289	0.000529401	0	0	0.000482453	0.000165911	0	0	0.000280569	0.000482602	0	0.000413269	0.000570467	0	0.00945826	0.000150151	0	0	0.000637197	0	0	0	0	0	0.000259379	0.000487838	0	0.00034799	0	0.0010289	0	0.000349304	0	0	0	0.000489444	0.000316776	0.000274179	0	0	0	0	0	0	0.000279219	0	0.000182779	0	0	0	0	0	0	0.000284493	0	0	0	0.000345707	0.000202112	0.000245823	0	0	0	0.00030237	0	0	0	0	0	0.000204773	0	0	0.000137756	0.000258145	0.000245369	0.000200637	0	0.000802627	0	0	0.000267618	0	0	0	0	0	0	0	0	0.00020495	0.000203811	0.000222373	0.000256619	0.000584088	0	0.000206368	0	0.000270294	0.000199392	0.000352261	0.000279936	0	0.00180287	0.000296905	0.000338027	0.000303676	0.000247942	0.000263746	0.000327312	0.000275262	0	0.000302432	0	0	0	0	0	0	0.000452942	0	0	0.000482102	0	0.000247022	0	0	0	0	0.000348484	0	0.000224381	0	0.000426352	0.000310362	0	0.000255181	0	0	0	0.000322467	0	0	0	0	0	0	0.000101325	0	0.000513367	0.000233959	0.000541386	0.000317075	8.05058e-05	0	0.000606678	0.000364736	0	0.000208741	0.000308073	0	0.000226312	0.000251227	0	0.000309937	0.00010028	0	0	0	0	0.000138878	0.000326808	0.000128788	0.00167278	0	0	0	0	0	0	0	0	0	0	0.000401561	0	0	0	0	0	0.000260771	0	0	0	0	0	0	0	0	0	0	0	0.000139676	0	0	0	0	0.000115043	0.000102278	0.000118672	0	0	0	0	0.000413268	0	0	0	0	0	0.0162648	0	0	0.00027965	0	0	0	0	0	0	0	0	0.000202217	0	0	0	0	0	0	0	0	0.00394755	0	0	0	0	0	0	0	0.000124883	0.000137509	0	0	0	9.99223e-05	0.000185235	0	0	0	0	0	0	0	0	0	0	0.000133895	0	0	0	0.000122632	0	0	0	0	0	0.000226076	0	0	0	0	0	0	0	0	0	0	0	0.000351738	0	0	0	0	9.77938e-05	0	0.00016854	0	0	0.000204957	0	0	0	0	0	0.000367747	0	0	0	0	0	0	0	0	0	0	0	0	0	0	0	0	0	0	0	0	0	0.000533426	0.00076066	0.000523013	0.00100364	0.000535824	0	0.000273213	0.000328486	0.000451547	0	0	0	0.000415059	0.000312158	0	0.000520531	0.000320092	0	0	0	0	0.000370363	0	0.000665579	0	0	0	0	0.000219256	0	0.00103188	0.000485468	0	0.000354957	0.000510148	0.000689944	0.000651225	0.000653915	0.000162449	0.000398345	0.000396814	9.12404e-05	0.000181	0.000512273	0.000169854	0.000270139	0.000154169	0	0.000282721	0.000129332	0.000628903	0.000130827	0.000173695	0	0	0.000294838	0	0	0	0.000637954	0	0.000164328	0.000325751	0.000304121	8.61247e-05	0.000401938	0.000138777	0.000284377	0.00023313	0.000173798	0.000292334	0	0	0	7.39828e-05	0.000163991	0.000643879	0	0.000288893	0.000700326	0.000123066	0.000178759	0	0	0.000331673	0.000253628	0.000300399	0.000162584	0	0.00010869	0	0.000100801	0.000253167	0	0.000271374	9.93595e-05	0.000171896	0	0.000145218	0.000491279	9.90726e-05	0.000136334	0	0	0.000440237	0.000257455	0.00019669	0.000201953	0.000130509	0.000724127	0	0	0	0.000155332	0.000222386	7.17002e-05	0	0.000343626	7.07657e-05	0	0.000426017	0.000162453	0.000118652	0.000110568	0.000534171	0	0.000468398	0	0.000193546	0.000179363	0	0.000557002	0.000156061	0.000187373	0.000408694	0.000280555	0.000297649	0.000148818	0.000254163	0	0	0	0	0	0	0	0	0	0	0.000376073	0	0	0	0	0	0	0.000213688	0	0	0	0	0	0	0	0	0	0	0	0	0	0	0	0	0	0	0	0	0	0	0	0	0	0.000707853	0	0	0	0	0	0	0	0	0	0	0	0	0	0	0	0	0	0	0.000260871	0	0	0	0	0	0	0	0	0	0	0	0	0	0	0	0	0	0	0	0	0	0	0	0	0	0	0	0	0.000338574	0.000291663	0.000446946	0.000208081	0.000290145	0.000309472	0.000220806	0	0.000581896	0.000505273	0.000336823	0	0.000259864	0.000165919	0.000192062	0.000241121	0.000261651	0.000241182	0	0.000431344	0	0	0	0	0.000447285	0.000173372	0.000378809	0.000279214	0	0	0	0	0	0	0	0.000374205	0	0	0	0.00175344	0.000504655	0	0	0	0.000738003	0	0.000235159	0.000392061	0.00022343	0	0.000433898	0	0	0.000476805	0	0	0	0	0.00065867	0.000205021	0	0.000268351	0	0	0.000473143	0	0	0	0	0	0.000178609	0.000245776	0	0.000259339	0.00024798	0	0	0	0	0.000185315	0.00020684	0	0	0.000372086	0.000701668	0	0	0	0	0	0	0.000406791	0.000175051	0	0.000530601	0.000307979	0	0.000189652	0.000346592	0.000205054	0.000161328	0.000267841	0.000441161	0	0	0	0	0.000293894	0	0	0	0.000620158	0.00026137	0	0	0.000288247	0.000312694	0.000237965	0.000274779	0	0	0	0	0	0.00026703	0	0	0	0	0	0	0	0	0	0	0	0	0	0.000244222	0	0	0	0.000163176	0	0.000235422	0	0	0.000270806	0.000514875	0.000128134	7.83075e-05	0.000327734	0.000367767	0.000538457	0.000292221	0.000173272	0	0.000245113	0	0.000211694	0.00021687	0	0.000153	0.000267161	0.000301444	0.000539951	0.000335694	0.000421226	0	0	0.000224726	0.000361783	0.000512798	0.000421286	0.000219963	0.000366786	0.000499285	0.000252247	0.000280547	0.000255628	0.000193605	0	0.000211017	0	0.000384691	0.00022556	0.000760001	0.000554855	0.000125902	0.000304031	0.000321702	0.000132589	0.000276068	0.00020366	0	0.000154029	0.000236474	0.000141865	0.000401359	0	0.000505899	0.000186388	0.000541673	0.000132749	0	0.000457379	0.000233889	0.000727414	0	0	0	0	0	0.000459351	0.000567216	0.000440007	0.000514287	0.00035202	0.00122382	0	0	0	0	0	0.00035389	0.000371897	0	0	0	0.000266396	0	0	0.000181829	0.00012733	0	0.00564306	0.000154257	0.000451068	0.000155502	0	0	0.000597722	9.23519e-05	0	0	0.000215307	0.000451424	0.000328792	0	0.000148004	0.00020828	0.000388443	0	0.000678228	0.000372182	0.000782452	0.000402531	0	0.000122758	0.000933727	0.000572775	0.000320316	0.000321363	0	0	0.000132778	0.000202857	0	0.000468116	0	0.000147053	0.000420752	0.000361393	0.000232726	0.00153317	0.000325564	0.00441801	0.00109557	0.000399652	0.00202747	0.000674693	0.000486058	0.00898005	0.00350309	0.00032688	0.0157223	0.00116533	0.000363597	0.00144147	0.000172021	0	0.000155489	0.00423749	0.000450881	0.00125314	0.000214051	0	0	0	0	0	0	0.009522	0	0	0.00104652	0	0	0.000382116	0.00033158	0.00107642	0.000181898	0.00047895	0.000989683	0	0	0	0.000575008	0.000296344	0	0.000245999	0	0.000201617	0.000441647	0.000228257	0.000382711	0	0.000279186	0.000559961	0.0012558	0.00104075	0.000577301	0	0	0.010609	0.000263049	0	0.000540753	0	0.00049696	0	0	0	0	0.00046806	0	0.00084193	0.000264852	0	0	0.00114797	0	0	0	0	0.000672795	0	0.000779866	0.00050429	0.000278889	0	0	0.0031062	0.000425332	0.000253372	0	0.000449197	0	0.00171326	0.000233332	0	0	0	0	0.000126042	0.000515196	0	0	0	0	0	0.000193956	0	0	0	0	0.000195711	0.000192787	0	0	0	0	0	0	0	0	0	0.000429783	0	0	0	0	0	0	0	0.000258466	0	0	0	0	0	0	0	0	0	0	0	0	0	0	0	0.000304269	0	0	0	0.000196494	0	0	0	0	0	0.000287276	0	0	0	0	0	0	0	0	0	0	0.000304195	0	0.00055899	0.000265198	0	0	0	0	0	0	0	0.00102264	0	0.000225599	0.000512253	0.000262706	0	0	0	0	0	0	0	0	0	0	0	0	0	0	0	0.000320091	0	0.000897787	0	0	0	0	0	0	0	0	0	0	0	0	0	0	0	0	0	0	0	0.000268303	0	0	0.00061939	0	0.000338844	0	0.000453861	0	0	0	0	0	0	0	0	0.000540263	0	0	0	0.000294493	0	0.000268829	0.000563408	0.0166911	0.00156834	0.000201375	0.000211824	0.000233638	0.00121704	0.000378243	0.000292297	0.000250666	0.000202682	0	0.000175211	0.000177989	0.000270545	0.000423843	0.000379822	0.000116295	0.000998245	0.000224607	0	0.000411179	0.000428864	0.000172437	0.00312504	0	0.000364577	0.000183179	0	0.00022263	0.000318259	0	0	0	0	0.000158889	0	0	0	0	0.000156932	0	0.000180606	0.00101715	0.000620437	0	0.000333359	0	0	0	0	0	0	0.000261913	0	0	0	0	0.000291976	0	0	0.000557779	0.000179211	0.000379138	0	0	0	0.00094846	0	0	0	0	0.000937347	0	0	0	0	0.00024097	0	0.000205854	0	0	0	0.000136877	0	0	0	0	0.000483468	0	0	0	0.000138409	0	0.000516156	0	0	0	0	0	0	0	0	0	0	0	0	0	0	0	0	0	0	0	0	0	0	0	0	0.00936013	0	0	0	0.000140005	0	0	0	0	0	0	0	0	0	0.000106449	0	0	0	0	0	0	0.000139346	0.000103047	0	0	0	0	0.000141003	0	0	0	0	0	0
S282C1014.b2	Producers	Firmicutes_A	d__Bacteria;p__Firmicutes_A;c__Clostridia;o__Oscillospirales;f__Oscillospiraceae;g__CAG-110;s__CAG-110_sp900549705	0	0	1	1	0	0	0	0	0	0	1	0	1	1	1	0	0	0	0	0	0	1	0	0	1	1	0	0	0	1	0	0	1	0	0	0	0	0	0	0	1	0	1	1	1	1	0	0	0	0	0	0	0	0	0	0	0	0.00012515	0	0	0	0	0.000160498	0.000141275	0	0	0	0	0	0	0	0	0	0	0	0	0	0	0	0	0	0	0	0	0	0	0	0	0	0	0	0	0	0	0	0	0	0	0.00218745	0	0	0.000110346	0	0	0	0	0	0	0	0	0	0.000119193	0	0	0	0	0	0	0.000324727	0	0	0	0	0	0	0	0.000137951	0	0	0	0	0.00136175	0	0	0	0	0	0	0	0	0	0	0	0	0.00018674	0	0	0	0	0	0	0	0.000243317	0	0	0.00013535	0	0	0	0	0	0	0	0	0	0	0	0	0	0	0	0	0	0	0	0	0	0	0	0	0	0	0	0	0	0	0	0	0.000522745	0	0	0.000177559	0	0	0	0	0	0	0	0	0	0	0	0	0	0	0	0	0	0	0	0	0	0	0	0	0	0	0	0	0	0	0	0	0	0	0	0	0	0	0	0	0	0	0	0	0	0	0	0	0	0	0	0	0	0	0	0	0	0	0	0	0.00070686	0	0	0	0	0	0	0	0	0	0	0	0	0	0	0	0	0	0.000198264	0	0	0	0	0	0	0	0	0	0	0	0	0	0	0	0	0	0.000247472	0	0	0	0	0	0	0.000214307	0	0	0	0	0	0	0.00031327	0	0	0	0	0	0.000255215	0	0	0	0.00025309	0	0	0.000255264	0.00460772	0	0	0	0	0	0	0	0	0	0	0	0	0	0	0	0.000268785	0	0	0.000129358	0	0	0	0	0	0	0.000266513	0	0	0	0	0	0	0	0	0	0	0	0	0	0	0	0	0	0	0.000251932	0	0	0	0	0	0	0	0	0	0	0	0	0	0	0	0	0	0	0	0	0	0	0	0	0	0	0	0	0	0.000178552	0	0	0	0	0	0	0	0	0	0	0	0	0	0	0	0	0	0	0	0	0	0	0	0	0	0	0	0	0	0	0	0	0	0	0	0	0	0	0	0	0	0	0	0	0	0	0	0.000322513	0	0	0	0	0	0	0	0	0	0	0	0	0	0	0	0	0	0	0	0	0	0	0	0.000287453	0	0	0	0	0	0.000272946	0	0	0	0	0	0	0	0	0	0	0	0	0	0	0	0	0.000227279	0.000301993	0	0	0	0	0	0	0	0	0	0	0	0.000222045	0	0	0.000256032	0	0	0.00010971	0	0	0	0	0	0.000229239	0.0741854	0	0	0	0	0	0	0.00024724	0	0	0	0	0	0	0	0	0	0	0	0	0	0	0	0	0	0	0	0	0	0	0	0	0	0	0	0	0	0	0	0	0	0	0	0	0	0	0	0	0	0	0	0	0.000261641	0	0	0	0	0.000200795	0	0	0	0	0	0	0	0	0	0	0	0	0	0	0	0	0.00120431	0	0	0	0	0	0	0	0	0	0	0	0	0	0	0	0	0	0	0	0	0.000253131	0	0.000152046	0.000220239	0	0	0	0	0	0	0.000188032	0	0	0.000215842	0	0	0	0	0.000311127	0	0.000162066	0	0	0	0	0	0	0	0	0	0	0	0	0.000199171	0	0.000198371	0	0	0.000314179	0	0	0	0	0	0	0	0	0	0	0	0	0	0	0	0	0	0	0	0.000249754	0	0	0.000358905	0	0	0	0	0	0	0	0	0.0001861	0.000145867	0	0	0.000232001	0	0	0	0	0	0	0	0.000159443	0	0	0	0	0	0	0	0	0	0	0	0	0	0	0	0	0	0	0	0	0	0	0	0	0	0	0	0	0	0	0	0	0	0	0	0	0	0	0	0	0	0	0	0	0	0	0	0	0	0	0	0.000205309	0	0	0	0	0	0	0	0	0	0	0	0	0	0	0	0	0	0	0	0	0	9.25754e-05	0	0	0	0	0	0	0	0	0	0	0	0	0	0	0	0	0	0	0	0	0	0	0	0	0	0.000193585	0	0	0	0	0	0	0	0	0	0	0	0	0	0	0	0	0	0	0	0	0	0	0	0	0.000247253	0	0	0	0	0	0	0	0.000144213	0	0	0	0	0	0	0	0	0	0	0	0.000154987	0	0	0	0	0	0	0	0.000232673	0.000219023	0.000220556	0	0	0.000957283	0	0	0	0	0.000246016	0	0	0	0	0	0	0	0	0	0	0.000228347	0	0	0	0	0	0	0	0	0	0	0	0.000770332	0	0	0.000337971	0	0	0.000292588	0	0	0	0	0	0	0	0	0	0	0.000157043	0.000109166	0	0	0	0	0	0.000301649	8.69948e-05	0	0	0	0	0	0.000144621	0.000254394	0	0	0.000328564	0.000109125	0	0	0	0	0	0	0.0218321	0.000137229	0.000165082	0	0	0	0	0	0.000150442	0.000145586	0	0.000101862	0	0	0	0	0	0	0	8.1372e-05	0	0.000127594	0	0	0.000109612	0.000151578	0	0	0	0	0	0	0.000112562	0.000176335	0	0.000146149	0	0.000191977	0.000126214	0	0.00010216	0	0	0	0.0180716	0	0	0.000111898	0	0.000214552	0	0.000128876	0	0	0	0	0.000136576	0.000158632	0	0.000162746	0	0.00018084	0	0	0	0	0	0	0	0	0	0	0	0	0	0.000181421	0	0	0	0	0	0	0	0	0	0	0	0	0	0	0	0	0	0	0	0	0	0	0	0	0	0	0	0	0.000200975	0	0	0	0	0	0	0	0	0	0	0	0	0	0	0	0	0	0	0.000235933	0	0	0	0	0	0	0	0	0	0	0	0	0	0	0	0	0	0	0	0	0	0	0	0	0	0	0	0	0	0	0	0	0.000228022	0.00024367	0.00015132	0	0	0	0	0	0	0	0.000120195	0	0.000161007	0	0.000184141	0	0	0	0	0	0	0	0	0	0	0	0	0.0164834	0	0	0.000159456	0	0	0	0	0	0	0	0	0	0	0	0	0	0	0	0	0	0.000237015	0	0	0	0	0.000217942	0	0	0	0	0	0	0	0	0	0	0	0	0	0	0	0	0	0	0	0	0	0	0	0	0	0	0	0	0	0	0	0	0	0	0	0	0	0.000232708	0	0	0	0	0	0	0	0	0.000224271	0	0	0	0	0	0	0	0.000168623	0	0	0	0	0	0	0	0	0	0	0	0	0	0	0	0	0	0	0	0	0	0	0	0	0	0	0	0	0	0	0	0	0	0	0	0	0	0	0	0	0	0	0.000446112	0	0	0	0	0	0	0	0	0	0	0	0	0	0	0	0	0	0	0	0	0	0	0	0	0	0	0	0	0	0	0	0	0	0.000210403	0	0	0	0	0	0	0	0	0	0	0	0	0	0.000172514	0	0	0	0	0	0.000289206	0	0	0	0	0	0	0.000250688	0.000512189	0	0	0.000341149	0	0	0	0	0	0	0	0	0	0	0	0	0	0	0	0	0.000141509	0	0.000197397	0	0	0	0	0	0	0	0	0.000204556	0	0	0	0	0.000167756	0	0	0	0	0	0	0.000165057	0	0.000247038	0	0	0	0	0	9.86964e-05	0	0	0	0	0.000196841	0	0	0	0	0	0	0.000175391	0	0	0.000371334	0	0	0.000180256	0	0	0	0.000337292	0	0	0	0.000119961	0.000206569	0.000561015	0	0	0	0	0	0	0	0	0	0	0	0	0.000282712	0.000492572	0	0	0	0	0	0	0	0	0	0	0	0	0	0	0	0	0	0	0	0	0	0	0	0	0	0	0	0	0	0	0	0	0	0	0	0	0	0	0	0	0	0	0	0	0	0	0.000285512	0	0	0	0.00017644	0	0	0	0	0	0	0	0	0	0	0	0	0	0	0	0	0	0	0	0	0	0	0	0	0	0	0	0	0	0	0	0	0	0	0	0	0	0	0.000184454	0	0	0	0	0	0	0	0	0	0	0	0	0	0	0	0	0	0	0	0	0	0	0	0.000102091	0	0	0	0	0	0	0	0	0	0	0	0	0	0	0	0	0	0	0	0	0	0	0	0	0	0	0	0	0	0	0	0	0	0	0	0	0.000280213	0	0	0	0	0	0	0	0	0	0	0	0	0	0	0.000155839	0	0	0	0	0	0	0	0	0	0	0	0	0	0	0	0	0	0	0	0	0	0	0	0	0	0	0	0	0	0	0	0	0	0	0	0	0	0	0	0	0	0	0	0	0	0	0	0	0	0	0	0	0.000165066	0.000150223	0	0	0	0	0	0	0	0	0	0	0	0	0	0	0	0	0	0	0	0	0	0	0	0	0	0	0.000271089	0	0	0	0	0.000250998	0	0.00041949	0	0	0	0	0	0	0	0	0	0	0	0	0	0	0	0	0	0	0	0	0	0	0	0	0	0	0	0	0	0	0	0	0.00250507	0	0	0	0	0	0	0	0	0	0	0.000960559	0	0	0	0	0	0	0	0	0	0	0	0	0.000101861	0	0	0	0	0	0	0	0	0	0	0	0	0	0	0	0	0	0	0	0	0	0	0	0	0	0	0.00013503	0	0	0	0	0	0	0	0	0	0	0	0	0	0	0	0	0	0	0	0	0	0	0	0
S282C1347.b2	Producers	Firmicutes_A	d__Bacteria;p__Firmicutes_A;c__Clostridia;o__Lachnospirales;f__Lachnospiraceae;g__UMGS1375;s__UMGS1375_sp900551235	0	0	1	1	0	0	0	0	0	0	0	0	1	1	1	0	0	0	0	0	0	1	0	0	1	1	0	0	0	1	0	0	0	0	0	0	0	0	0	0	1	0	0	1	1	1	0	0.000108375	0	0	0	0	0	0	0	0	0	0.000140084	0	0	0	0	0.000134997	0.000254732	0	0.00016141	0.000326719	0	0	0	0	0	0	0	0.000205187	0	0	0.000325974	0	0	0	0	0	0	0	0	0	0	0	0.000356745	0	0	0	0	0	0	0	0	0.000116611	0	0	0	0	0	0	0	0	0.000397959	0	0	0	0	0	0	0	0	0	0	0	0.00019531	0	0	0	0	0	0.000133657	0	0	0	0.000211397	0	0.000290422	0	0	0	0	0	0	0.000163889	0	0	0.000173952	0	0	0.000205199	0	0	0	0	0	0	0	0	0	0.000346099	0.000258946	0	0.000420312	0.000166568	0	0	0	0.000117254	0.00053123	0	0	0.000147929	0	0	0	0	0.000241229	0	0	0	0	0	0	0	0	0	0	0	0	0	0	0	0	0	0	0	0	0	0	0	0	0	0	0	0	0	0	0	0	0	0	0	0	0	0	0	0	0	0	0	0	0	0	0	0	0.000196878	0	0	0	0	0	0	0.000220407	0	0	0	0	0	0	0	0	0	0	0	0.000609662	0	0	0	0	0	0	0	0	0	0	0	0	0	0	0.000610271	0	0	0	0	0	0	0	0	0.000174623	0.000228052	0	0	0	0.000207086	0	0	0	0	0	0	0	0	0	0	0	0	0	0	0	0	0	0	0	0	0	0.000218343	0	0	0	0	0	0	0	0	0.000283624	0	0	0	0	0	0	0	0	0	0	0	0	0	0	0	0	0.000163225	0	0	0	0	0	0	0	0	0	0.0398877	0	0.000970506	0	0	0.000345697	0	0	0	0	0.000333557	0	0	0	0	0	0.00028979	0	0	0	0.000122253	0	0	0	0	0	0	0	0	0	0	0	0	0	0	0	0	0	0	0	0	0	0	0	0	0.00047407	0	0	0	0	0	0	0	0	0.000204493	0.000227629	0	0.000183149	0	0	0	0	0.00121607	0.000460168	0	0.000179325	0	0.00102026	0	0	0.000236002	0	0	0.000179731	0	0.000354989	0	0	0	0	0.000482211	0	0	0	0	0.000308024	0	0	0	0	0	0.000291053	0	0	0	0	0	0	0	0	0	0.00582475	0	0	0	0	0	0	0	0	0	0	0	0	0	0	0	0	0	0	0	0	0	0	0	0	0	0	0	0	0	0	0	0	0	0	0	0	0	0	0	0	0	0	0	0	0	0	0.000154828	0	0	0	0	0.000280027	0	0	0	0.000191575	0	0	0	0	0	0	0	0	0	0	0	0	0	0	0	0.000266707	0	0	0	0.000399768	0	0.000284582	0	0	0.000110234	0	0.00018023	0	0.0775268	0	0	0	0.000718135	0	0	0	0	0	0.000216696	0	0	0	0	0	0	0	0	0	0.000206476	0.000476059	0	0	0	0	0	0	0	0	0	0	0	0	0.000209765	0.000274181	0	0	0.000213588	0	0.000249723	0	0.000172859	0	0	0	0	0	0	0.000335707	0	0	0	0	0	0	0.000251896	0.000234149	0.00176846	0	0	0	0	0.000217007	0	0.000190406	0	0	0	0	0	0	0	0.000156511	0	0	0	0	0.000282145	0	0	0.000422928	0	0	0	0.000168996	0	0	0	0	0	0	0	0	0	0	0	0.00031484	0	0	0.00279355	0.000299996	0	0	0.000226957	0	0	0	0	0.000267711	0	0.000359547	0	0	0	0	0	0	0	0	0	0	0	0	0	0	0	0	0	0	0	0	0	0	0	0	0	0	0	0	0	0	0	0	0	0	0	0	0	0	0	0	0	0	0	0	0	0	0.000597079	0	0	0	0	0	0	0	0	0	0	0	0.000170579	0	0	0	0	0	0	0.00017317	0	0	0	0	0	0	0	0	0	0	0	0	0	0	0	0	0	0	0	0	0.000185776	0	0	0	0	0	0	0	0	0	0	0	0	0	0	0	0	0	0	0.000230891	0	0	0	0	0	0	0	0	0.000215554	0	0	0.000209493	0	0	0	0	0	0	0.000191753	0	0	0	0	0	0	0	0	0	0	0	0	0	0	0	0	0	0	0	0.000177916	0	0.000261893	0	0	0	0	0	0	0	0	0	0	0	0	0	0	0	0	0	0	0.000124097	0	0	0	0	0	0	0	0	0	0	0	0	0	0	0	0	0	0	0	0	0	0	0	0	0	0	0	0	0	0	0	0	0	0	0	0	0	0	0	0	0	0	0	0	0	0.000125967	8.28017e-05	0	0	0	0	0.000215654	0.000255865	0	0	0	0	0	0	0	0	0	0	0	0	0	0	0	0	0	0	0	0	0	0.000300524	0.000387503	0	0	0.000203085	0	0	0	0	0	0	0	0	0	0	0	0	0.0025884	0.000144022	0	0	0.000155573	0	0	0.000111575	0	0	0	0.000215874	0	0	9.48047e-05	0	0	0.00024671	0	0	0.000186594	0	0	0	0	0	0.000129222	0	0.000101041	0	0	0	0	0.00158951	0.000186141	0	0	0	0	0	0	0	0	0.000207019	0.000128633	0	0.000872054	0	0.000195999	8.67306e-05	0	0.000352818	0	0	0.000148417	0	0	0	0	0	0	0	0	0.000154266	0	0.000593481	0	0	0	0	0	0.000103436	0	0	0	0	0.000309053	0	0	0	0	0	0	0	0	0	0	0	0	0	0	0	0	0.000118205	0.000125213	0.0169189	0	0	0	0	0	0	0	0	0	0	0	0	0	0	0	0	0.000858705	0	0	0	0	0.0180998	0	0	0	0	0	0	0.000233266	0	0	0.000233111	0	0.000428072	0	0	0	0	0	0	0.00021908	0	0	0.000353808	0	0	0.000314678	0	0	0	0	0	0	0	0	0	0	0	0	0	0	0	0	0	0	0	0	0	0	0	0	0	0	0	0	0	0	0	0	0	0.000351571	0.000269623	0	0	0.000245942	0	0	0	0	0	0	0.000175533	0.000165144	0	0	0.00042157	0.000413348	0.00039641	0	0	0	0	0.000626165	0	0	0	0	0.000155165	0	0	0	0.000166625	0	0	0	0	0	0.000234719	0	0	0.000233131	0	0	0	0	0	0	0	0	0	0	0	0.000297117	0	0	0	0	0	0.000238911	0	0	0.000595236	0	0	0.000199215	0	0	0	0	0	0.000298144	0	0	0	0	0	0	0	0	0	0	0	0	0	0	0	0	0	0	0	0.000400057	0	0	0	0	0	0	0	0	0	0	0	0	0	0	0	0	0	0	0	0	0	0	0	0	0	0.000134016	0	0	0	0	0	0	0	0	0	0.000318949	0	0	0	0	0	0	0	0	0	0	0	0	0	0	0	0	0	0	0	0	0	0	0	0	0	0	0	0	0	0	0	0	0.00018037	0	0	0	0	0	0.000285046	0.000174525	0	0	0	0	0	0	0	0	0	0.000235633	0.000239863	0	0.000946387	0	0.000465054	0	0	0.000830897	0.000373664	0.000153753	0	0	0	0	0	0	0	0	0	0	0	0.000170422	0.00144286	0.000150516	0	0	0.000178349	0	0	0.000221282	0	0.000550076	0	0	0	0.000189153	0	0	0	0	0.000433521	0	0	0	0	0	0	0	0	0	0	0	0	0	0	0	0	0	0	0	0	0	0	0	0	0	0	0	0	0	0	0	0	0.000823232	0	0	0	0	0.000330506	0.000361641	0.000135051	0	0	0	0.000179337	0	0	0	0	0	0	0	0.0017735	0.000212248	0	0	0	0	0	0	0	0	0	0.000307196	0.000157607	0	0	0	0.000148814	0.000318359	0	0	0.000437374	0	0	0	0.000223062	0.0001998	0.000182067	0.000269798	0.000170257	0	0	0	0.000622919	0	0	0	0	0	0.000472662	0.000143973	0	0.000284204	0	0	0	0	0	0	0	0	0	0	0	0	0.000451441	0	0	0.00058537	0	0	0	0	0	0	0	0	0	0.0002657	0	0	0	0	0	0	0	0	0	0	0	0	0	0	0	0	0	0	0	0	0	0	0	0	0	0.000311361	0	0	0	0	0	0	0.000415341	0.000735884	0	0	0	0	0	0	0.000302003	0	0	0	0	0	0	0	0	0	0	0	0.0001919	0	0	0	0	0	0	0	0	0	0	0	0	0	0	0	0	0	0	0	0	0	0	0	0	0	0	0	0	0	0	0.000165966	0	0	0	0	0	0	0	0	0	0	0	0.000282057	0	0	0	0.000164994	0	0	0	0	0	0	0	0	0	0	0.000275989	0.000177476	0.000170089	0	0	0	0	0	0	0	0	0	0	0	0	0	0	0	0	0	0	0	0	0	0	0	0	0	0	0.000419472	0	0	0	0	0	0	0	0	0	0	0	0	0	0	0	0	0	0	0	0	0	0.000313353	0	0.000363917	0.000271992	0	0	0	0	0	0	0	0	0	0	0	0	0	0	0	0	0	0	0	0	0	0	0	0	0	0	0	0	0	0	0	0	0	0	0	0	0	0	0	0	0	0.000237257	0	0	0	0	0	0	0	0	0	0	0	0	0	0	0	0	0	0	0	0	0	0	0	0	0	0	0	0	0	0	0	0	0	0	0	0.000209924	0	0	0	0	0	0	0	0	0	0	0	0	0	0	0	0	0	0	0	0	0	0	0	0	0	0	0	0	0	0	0	0	0	0	0	0	0	0	0	0.000307579	0	0.000398436	0	0	0	0	0	0	0	0	0	0	0	0	0	0	0	0	0	0	0	0	0	0	0	0	0	0	0	0	0	0	0	0	0	0	0.000183462	0	0	0	0	0	0	0	0	0	0	0	0	0	8.707e-05	0	0	0	0	0	0	0.00010131	0	0	0	0	0	0	0	0
S283C1406.b1	None	NA	0	0	0	0	0	0	0	0	0	0	0	0	0	1	0	0	0	0	0	0	0	0	1	0	0	0	0	0	0	0	1	0	0	0	0	0	0	0	0	0	0	0	0	0	0	0	0	0	0	0	0	0	0	0	0	0	0	0	0	0	0	0	0	0	0	0	0	0	0	0	0	0	0	0	0	0	0	0	0	0	0	0	0	0	0.000127016	0	0	0	0	0	0	0	0	0	0	0	0	0	0	0	0	0	0	0	0	0	0	0	0	0	0	0	0	0	0	0	0	0	0	0	0	0	0	0	0	0	0	0	0	0	0	0	0	0	0	0	0	0	0	0	0	0	0	0	0	0	0	0	0	0	0	0	0	0.000165237	0	0	0	0	0	0	0	0	0	0	0	0	0	0	0	0	0	0.000266256	0	0	0	0	0	0	0	0	0	0	0	0	0	0	0	0	0	0	0	0	0	0	0	0	0	0	0	0	0	0	0	0	0	0	0	0	0	0	0	0	0	0	0	0	0	0	0	0	0	0	0	0	0	0	0	0	0	0	0	0	0	0	0	0	0	0	0	0	0	0	0	0	0	0	0	0	0	0	0	0	0	0	0	0	0	0	0	0	0	0	0	0	0	0	0	0	0	0	0	0	0	0	0	0	0	0	0	0	0	0	0	0	0	0	0	0	0	0	0	0	0	0	0	0	0	0	0	0	0	0	0	0	0	0	0	0	0.00128963	0	0	0	0	0	0	0	0	0	0	0	0	0	0	0	0	0	0	0	0	0	0	0	0	0	0	0	0	0	0	0	0	0	0	0	0	0	0	0	0	0	0	0	0	0	0	0	0	0	0	0	0	0	0	0	0	0	0	0	0	0	0	0	0	0	0	0	0	0	0	0	0	0	0	0	0	0	0.000389989	0	0	0	0	0.000338311	0	0	0	0	0	0	0	0	0	0	0	0	0	0	0	0	0	0	0	0	0	0	0	0	0	0	0	0	0	0	0	0	0	0	0	0	0	0	0	0	0	0	0	0	0	0	0	0	0	0	0	0	0	0	0	0	0	0	0	0	0	0	0	0	0	0	0	0	0.000451204	0	0	0	0	0	0	0	0	0	0	0	0	0	0	0	0	0	0	0	0	0	0	0	0	0	0	0	0	0	0	0	0	0	0	0	0	0	0	0	0	0	0	0	0	0	0	0	0	0	0	0	0	0.00160532	0	0	0	0	0	0	0	0	0	0	0.000553842	0	0	0	0	0	0	0	0	0	0	0	0	0	0	0	0	0	0	0	0	0	0	0	0	0	0	0	0	0	0	0	0	0	0	0	0	0	0	0	0	0	0.000194368	0	0	0	0	0	0	0	0	0	0	0	0	0	0	0	0	0	0	0	0	0.000514777	0	0	0	0	0	0	0	0	0	0	0	0	0	0	0	0	0	0	0	0	0	0	0	0	0	0	0	0	0	0	0	0	0	0	0	0	0	0	0	0	0	0	0	0	0	0	0	0	0	0	0	0	0	0	0	0	0	0	0	0	0	0	0	0	0	0	0	0	0	0.00031687	0.000335556	0	0	0	0	0	0	0	0	0	0	0	0	0	0	0	0	0	0	0	0	0	0	0	0	0	0	0	0	0	0	0	0	0	0	0	0	0	0	0	0	0	0	0	0	0	0	0	0	0	0	0	0	0	0	0	0	0	0	0	0	0	0	0	0	0	0	0	0.000534316	0	0	0	0	0	0	0	0	0	0	0	0	0	0	0	0	0	0	0	0	0	0	0	0	0	0	0	0	0	0	0	0	0	0	0	0	0	0	0	0	0	0	0	0	0	0	0	0	0	0	0	0	0	0	0	0	0	0	0	0	0.00385212	0	0	0	0	0	0	0	0	0	0	0	0	0	0	0	0	0	0	0	0	0	0	0	0	0	0	0.000330716	0	0	0	0	0	0	0	0	0	0	0	0	0	0	0	0	0	0	0	0	0	0	0	0	0	0	0	0	0	0	0	0	0	0	0	0	0	0	0	0	0	0	0	0	0	0	0	0	0	0	0	0	0	0	0	0	0	0	0	0	0	0	0	0	0	0.00033713	0	0	0	0	0	0	0	0	0	0	0.00901699	0	0	0	0	0	0.000151024	0	0	0.000176974	0	0	0	0	0	0	0	0	0	0	0	0	0	0	0	0	0	0	0	0	0	0	0	0	0	0	0	0	0	0	0	0	0	0	0	0.000105702	0	0	0	0.000731722	0	0	0	0	0	0	0	0.00101988	0	0	0	0	0	0	0	0	0	0	0	0	0	0	0	0	0	0	0.000204136	0	0	0	0	0	0	0	0.0110738	0	0	0	0	0	0	0	0	0	0	0	0	0	0	0	0	0	0	0	0	0	0	0.000145992	0	0	0	0	0	0	0	0	0	0	0	0	0	0	0	0	0	0	0	0	0	0	0	0	0	0	0	0	0	0	0	0	0	0	0	0	0	0	0	0	0	0	0	0	0	0	0	0	0	0	0	0	0	0	0	0	0	0	0	0	0	0	0	0	0	0	0	0	0	0	0	0	0	0	0	0	0.00056965	0	0	0	0	0	0	0	0	0	0	0	0	0	0	0	0	0	0	0	0	0	0	0	0	0	0	0	0	0	0	0	0	0.000200558	0	0	0	0	0	0	0	0	0	0	0	0	0	0	0	0	0	0	0	0	0	0	0	0	0	0.0171799	0	0	0.00033521	0	0	0	0	0	0	0	0	0	0	0	0	0.00037994	0	0	0	0	0	0	0	0	0	0	0	0	0	0.000282809	0	0	0	0.0112559	0	0.00376594	0	0	0	0	0	0	0.00209033	0.00204888	0	0.0201539	0	0	0	0	0	0	0.00309773	0	0.00132739	0	0	0	0	0	0.00611575	0	0	0	0	0	0	0	0	0	0	0	0	0.00016427	0	0	0	0	0	0	0	0	0	0.00129611	0	0	0	0	0	0	0	0	0	0	0	0	0	0	0	0	0	0	0	0	0	0	0	0	0	0	0	0	0	0	0	0	0	0	0	0	0	0	0	0	0	0	0	0	0	0	0.000206223	0	0	0	0	0	0	0	0	0	0	0	0	0	0	0	0	0	0	0	0	0	0	0	0	0	0	0	0	0	0	0	0	0	0	0	0	0	0	0	0	0	0	0.000182309	0	0	0	0	0	0	0	0	0	0	0	0	0	0	0	0	0	0	0	0	0	0	0	0	0	0	0	0	0	0	0	0	0	0	0	0	0	0	0	0	0	0	0	0	0	0	0	0	0	0	0	0	0	0	0	0	0	0	0	0	0	0	0	0	0	0	0	0	0	0	0	0	0	0	0	0	0	0	0	0	0	0	0	0	0	0	0	0	0	0	0	0	0	0	0	0	0	0	0	0	0	0	0	0	0	0	0	0.000631373	0	0	0	0	0	0	0	0	0	0	0	0	0	0	0	0	0	0	0.000179251	0	0	0	0	0	0	0	0	0	0	0	0	0	0	0	0	0	0	0	0	0	0	0	0	0	0	0	0	0	0	0	0	0	0	0	0	0	0	0	0	0	0	0	0	0	0	0	0	0	0	0	0	0	0	0	0	0	0	0	0	0	0	0	0	0	0	0	0	0	0	0	0	0	0	0	0	0	0	0	0	0	0	0	0	0	0	0	0	0	0	0	0	0	0	0	0	0	0	0	0	0	0	0	0	0	0	0	0	0	0	0	0	0	0	0	0	0	0	0	0	0	0	0	0	0	0	0	0	0	0	0	0	0	0	0	0	0	0	0	0	0	0	0	0	0	0	0	0	0	0	0	0	0	0	0	0	0	0	0	0	0	0	0.00135712	0	0	0	0	0	0	0.000334291	0	0	0	0	0	0	0	0	0	0	0	0	0	0	0	0	0	0	0	0	0	0.0023472	0	0	0	0	0	0	0	0	0	0	0	0	0	0	0	0	0	0	0	0	0	0	0	0	0	0.0046179	0.0012322	0	0	0	0	0	0	0	0	0	0	0	0	0	0	0	0	0	0	0	0	0	0.0101264	0	0	0	0	0	0	0	0	0	0	0	0	0	0	0	0	0	0	0	0	0	0	0	0	0	0	0	0	0	0	0	0	0	0	0	0	0	0	0	0	0	0	0	0	0	0	0	0	0	0	0	0	0	0	0	0	0	0	0	0	0	0	0	0	0	0	0
S283C3232.b1	Producers	Firmicutes_A	d__Bacteria;p__Firmicutes_A;c__Clostridia;o__Oscillospirales;f__Acutalibacteraceae;g__Eubacterium_R;s__Eubacterium_R_sp900539775	0	0	0	1	0	0	0	0	0	0	0	0	1	1	0	0	0	0	0	0	0	1	1	0	0	1	0	0	0	1	0	0	0	0	0	0	0	0	0	0	1	1	0	1	1	0	0	0	0	0	0	0	0	0	0	0	0	0	0	0	0	0	0	0	0	0	0	0	0	0	0	0	0	0	0	0	0	0	0	0	0	0	0	0	0	0	0	0	0	0	0	0	0	0	0	0	0	0	0.000144966	0	0	0	0	0	0	0	0	0	0	0	0	0	0	0	0	0	0	0	0	0	0	0	0	0	0	0	0	0	0	0	0	0	0	0	0	0	0	0	0	0	0	0	0	0	0	0	0	0	0	0	0	0	0	0	0	0	0	0	0	0	0	0	0	0	0	0	0	0	0	0	0	0	0	0	0	0	0	0	0	0	0	0	0	0	0	0	0	0	0	0	0	0	0	0	0	0	0	0	0	0	0	0	0	0	0	0	0	0	0	0	0	0	0	0	0	0	0	0	0	0	0	0	0	0	0	0	0	0	0	0	0	0	0	0	0	0	0	0	0	0	0	0	0	0	0	0	0	0	0	0	0	0	0	0	0	0	0	0	0	0	0	0	0	0	0	0	0	0	0	0	0	0	0	0	0	0	0	0	0	0	0	0	0	0	0	0	0	0	0	0	0	0	0	0	0	0	0	0	0	0	0	0	0	0	0	0	0	0	0	0	0.00650649	0	0	0	0	0	0	0	0	0	0	0	0	0	0	0	0	0	0.00734052	0	0	0	0	0.0111746	0	0	0	0	0	0	0	0	0	0	0	0	0	0	0	0	0	0	0	0	0	0	0	0	0	0	0	0	0	0	0	0	0	0	0	0	0	0	0	0	0	0	0	0	0	0	0	0	0	0	0	0	0	0	0	0	0	0	0	0	0	0	0	0	0	0	0	0	0	0	0	0	0	0	0	0	0	0	0	0	0	0	0	0	0	0	0	0	0	0	0	0	0	0	0	0	0	0	0	0	0	0	0	0	0	0	0	0	0	0	0	0	0	0	0	0	0	0	0	0	0	0	0	0	0	0	0	0	0	0	0	0	0	0	0	0	0	0	0	0	0	0	0	0	0	0	0	0	0	0	0	0	0	0	0	0	0	0	0	0	0	0	0	0	0	0	0	0	0	0	0	0	0	0	0	0	0	0	0	0	0	0	0	0	0	0	0	0	0	0	0	0	0	0	0	0	0	0	0	0	0	0	0	0	0	0	0	0	0	0	0	0	0	0	0	0	0	0	0	0	0	0	0	0	0	0	0	0	0	0	0	0	0	0	0	0	0	0	0	0	0	0	0	0	0	0	0	0	0	0	0	0	0	0	0	0	0	0	0	0	0	0	0	0	0	0	0	0	0	0	0	0	0	0	0	0	0	0	0	0	0	0	0	0	0	0	0	0	0	0	0	0	0	0	0	0	0	0	0	0	0	0	0	0	0	0	0	0	0	0	0	0	0	0	0	0	0	0	0	0	0	0	0	0	0	0	0	0	0	0	0	0	0	0	0	0	0	0	0	0	0	0	0	0	0	0	0	0	0	0	0	0	0	0	0	0	0	0	0	0	0	0	0	0	0	0	0	0	0	0	0	0	0	0	0	0	0	0	0	0	0	0	0	0	0	0	0	0	0	0	0	0	0	0	0	0	0	0	0	0	0	0	0	0	0	0	0	0	0	0	0	0	0	0	0	0	0	0	0	0	0	0	0	0	0	0	0	0	0	0	0	0	0	0	0	0	0	0	0	0	0	0	0	0	0	0	0	0	0	0	0	0	0	0	0	0	0	0	0	0	0	0	0	0	0	0	0	0	0	0	0	0	0	0	0	0	0	0	0	0	0	0	0	0	0	0	0	0	0	0	0	0	0	0	0	0	0	0	0	0	0	0	0	0	0	0	0	0	0	0	0	0	0	0	0	0	0	0	0	0	0	0	0	0	0	0	0	0	0	0	0	0.00390121	0	0	0	0	0	0	0	0	0	0	0	0	0	0	0	0	0	0	0	0	0	0	0	0	0	0	0	0	0	0	0	0	0	0	0	0	0	0	0	0	0	0	0	0	0	0	0	0	0	0	0	0	0	0	0	0	0	0	0	0	0	0	0	0	0	0	0	0	0	0	0	0	0	0	0	0	0	0	0	0	0	0	0	0	0	0	0	0	0	0	0	0	0	0	0	0	0	0	0	0	0	0	0	0	0	0	0	0	0	0	0	0	0.000131065	0	0	0	0	0	0	0	0	0	0	0	0	0	0	0	0	0	0	0	0	0	0	0	0	0	0	0	0	0	0	0	0	0	0	0	0	0	0	0	0	0	0	0	0	0	0	0	0	0	0	0	0	0	0	0	0	0	0	0	0	0	0	0	0	0	0	0	0	0	0	0	0	0	0	0	0	0	0	0	0	0	0	0	0	0	0	0	0	0	0	0	0	0	0	0	0	0	0	0	0	0	0	0	0	0	0	0	0	0.000223306	0	0	0	0	0	0	0	0	0	0	0	0	0	0	0	0	0	0	0	0	0	0	0	0	0	0	0	0	0	0	0	0	0	0	0	0	0	0	0	0	0	0	0	0	0	0.0082649	0	0	0	0	0	0	0	0	0	0	0	0	0	0	0	0	0	0	0	0	0	0	0	0	0	0	0	0	0	0	0	0	0	0	0	0	0	0	0	0	0	0	0	0	0	0	0	0	0	0	0	0	0	0	0	0	0	0	0	0	0	0	0	0	0	0	0	0	0	0	0	0	0	0	0	0	0	0	0	0	0	0	0	0	0	0	0	0	0	0	0	0	0	0	0	0	0	0	0	0	0	0	0	0	0	0	0	0	0	0	0	0	0	0	0	0	0	0	0	0	0	0	0	0	0	0	0	0	0	0	0	0	0	0	0	0	0	0	0	0	0	0	0	0	0	0	0	0	0	0	0	0	0	0	0	0	0	0	0	0	0	0	0	0	0	0	0	0	0	0	0	0	0	0	0	0	0	0	0	0	0	0	0	0	0	0	0	0	0	0	0	0	0	0	0	0	0	0	0	0	0	0	0	0	0	0	0	0	0	0	0	0	0	0	0	0	0	0	0	0	0	0	0	0	0	0	0	0	0	0	0	0	0	0	0	0	0	0	0	0	0	0	0	0	0	0	0	0	0	0	0	0	0	0	0	0	0	0	0	0	0	0	0	0	0	0	0	0.0620368	0	0	0	0	0	0	0	0	0	0	0	0.00310353	0	0	0	0	0	0	0	0	0	0	0	0	0	0	0	0	0	0	0	0	0	0	0	0	0	0	0	0	0	0	0	0	0	0	0	0	0	0	0	0	0	0	0	0	0	0	0	0	0	0	0	0	0	0	0	0	0	0	0	0	0	0	0	0	0	0	0	0	0	0	0	0	0	0	0	0	0	0	0	0	0	0.00239004	0	0	0	0	0	0	0	0	0	0	0	0	0	0	0	0	0	0	0	0	0	0	0	0	0	0	0	0	0	0	0	0	0	0	0	0	0	0	0	0	0	0	0	0	0	0	0	0	0	0	0	0	0	0	0	0	0	0	0	0	0	0	0	0	0	0	0	0	0	0	0	0	0	0	0	0	0	0	0	0	0	0	0	0	0	0	0	0	0	0	0	0	0	0	0	0	0	0	0	0	0	0	0	0	0	0	0	0	0	0	0	0.000663207	0	0	0	0	0	0	0	0	0	0	0	0	0	0	0	0	0	0	0	0	0	0	0	0	0	0	0	0	0	0	0	0	0	0	0	0	0	0	0	0	0	0	0	0	0	0	0	0	0	0	0	0	0	0	0	0	0	0	0	0	0	0	0	0	0	0	0	0	0	0	0	0	0	0	0	0	0	0	0	0	0	0	0	0	0	0	0	0	0	0	0	0	0	0	0	0	0	0	0	0	0	0	0	0	0	0	0	0	0	0	0	0	0	0	0	0	0	0	0	0	0	0	0	0	0	0	0	0	0	0	0	0	0	0	0
S283C755.b1	Producers	Firmicutes_C	d__Bacteria;p__Firmicutes_C;c__Negativicutes;o__Acidaminococcales;f__Acidaminococcaceae;g__Phascolarctobacterium_A;s__Phascolarctobacterium_A_sp900541915	0	0	1	1	0	0	0	0	0	0	0	0	1	1	0	0	0	0	1	0	0	1	0	0	1	1	0	0	0	1	0	0	0	1	0	0	0	0	0	0	1	0	0	1	1	1	0	0	0	0	0	0	0	0	0	0	0	0	0	0	0	0	0	0	0	0	0	0	0	0	0	0	0	0	0	0	0	0	0	0	0	0	0	0	0	0	0	0	0	0	0	0	0	0	0	0	0	0	0	0	0	0	0	0	0	0	0	0	0	0	0	0	0	0	0	0	0	0	0	0	0	0	0	0	0	0	0	0	0	0	0	0	0	0	0	0	0	0	0	0	0	0	0	0	0	0	0	0	0	0	0	0	0	0	0	0	0	0	0	0	0	0	0	0	0	0	0	0	0	0	0	0	0	0	0	0	0	0	0	0	0	0	0	0	0	0	0	0	0	0	0	0	0	0	0	0	0	0	0	0	0	0	0	0	0	0	0	0	0	0	0	0	0	0	0	0	0	0	0	0	0	0	0	0	0	0	0	0	0	0	0	0	0	0	0	0	0	0	0	0	0	0	0	0	0	0	0	0	0	0	0	0	0	0	0	0	0	0	0	0	0	0	0	0	0	0	0	0	0	0	0	0	0	0	0	0	0	0	0	0	0	0	0	0	0	0	0	0	0	0	0	0	0	0	0	0	0	0	0	0	0	0	0	0	0	0	0	0	0	0	0	0	0	0	0	0	0	0	0	0	0	0	0	0	0	0	0	0	0	0	0	0	0	0	0	0	0	0	0	0	0	0	0	0	0	0	0	0	0	0	0	0	0	0	0	0	0	0	0	0	0.000279064	0	0	0	0	0	0	0	0	0	0	0	0	0	0	0	0	0	0	0	0	0	0	0	0	0	0	0	0	0	0	0	0	0	0	0	0	0	0	0	0	0	0	0	0	0	0	0	0	0.000211919	0	0	0	0	0	0	0	0	0	0	0	0	0	0	0	0	0	0	0	0	0	0	0	0	0	0	0	0	0	0	0	0	0	0	0	0	0	0	0	0	0	0	0	0	0	0	0	0	0	0	0	0	0	0	0	0	0	0	0	0	0	0	0	0	0	0	0	0	0	0	0	0	0	0	0	0	0	0	0	0	0	0	0	0	0	0	0	0	0	0	0	0	0	0	0	0	0	0	0	0	0	0	0	0	0	0	0	0	0	0	0	0	0	0	0	0	0	0	0	0	0	0	0	0	0	0	0	0	0	0	0	0.000657608	0	0	0	0	0	0	0	0	0	0	0	0	0	0	0	0	0	0	0	0	0	0	0	0	0	0	0	0	0	0	0	0	0	0	0	0	0	0	0	0	0	0	0	0	0	0	0	0	0	0	0	0	0	0	0	0	0	0	0	0	0	0	0	0	0	0	0	0	0	0	0	0	0	0	0	0	0	0	0	0	0	0	0	0	0	0	0	0	0	0	0	0	0	0	0	0	0	0	0	0	0	0	0	0	0	0	0	0	0	0	0	0	0	0	0	0	0	0	0	0	0	0	0	0	0	0	0	0	0	0	0	0	0	0	0	0	0	0	0	0	0	0	0	0	0	0	0	0	0	0	0	0	0	0	0	0	0	0	0	0	0	0	0	0	0	0	0	0	0	0	0	0	0	0	0	0	0	0	0	0	0	0	0	0	0	0	0	0	0	0	0	0	0	0	0	0	0	0	0	0	0	0	0	0	0	0	0	0	0	0	0	0	0	0	0	0	0	0	0	0	0	0	0	0	0	0	0	0	0	0	0	0	0	0	0	0	0	0	0	0	0	0	0	0	0	0	0	0	0	0	0	0	0	0	0	0	0	0	0	0	0	0	0	0	0	0	0	0	0	0	0	0	0	0	0	0	0	0	0	0	0	0	0	0	0	0	0	0	0	0	0	0	0	0	0	0	0	0	0	0	0	0	0	0	0	0	0	0	0	0	0	0	0	0	0	0	0	0	0	0	0	0	0	0	0	0	0	0	0	0	0	0	0	0	0	0	0	0	0	0	0	0	0	0	0	0	0	0	0	0	0	0	0	0	0	0	0	0	0	0	0	0	0	0	0	0	0	0	0	0	0	0	0	0	0	0	0	0	0	0	0	0	0	0	0	0	0	0	0	0	0	0	0	0	0	0	0	0	0	0	0	0	0	0	0	0	0	0	0	0	0	0	0	0	0	0	0	0	0	0	0	0	0	0	0	0	0	0	0	0	0	0	0	0	0	0	0	0	0	0	0	0	0	0	0	0	0	0	0	0	0	0	0	0	0	0	0	0	0	0	0	0	0	0	0	0	0	0	0	0	0	0	0	0	0	0	0	0	0	0	0	0	0	0	0	0	0	0	0	0	0	0	0	0	0	0	0	0	0	0	0	0	0	0	0	0	0	0	0	0	0	0	0	0	0	0	0	0	0	0	0	0	0	0	0	0	0	0	0	0	0	0	0	0	0	0	0	0	0	0	0	0	0	0	0	0	0	0	0	0	0	0	0	0	0	0	0	0	0	0	0	0	0	0	0	0	0	0	0	0	0	0	0	0	0	0	0	0	0	0	0	0	0	0	0	0	0	0	0	0	0	0.0190472	0	0	0	0	0	0	0	0	0	0	0	0	0	0	0	0	0	0	0	0	0	0	0	0	0	0	0	0	0	0	0	0	0	0	0	0	0	0	0	0	0	0	0	0	0	0	0	0	0	0	0	0	0	0	0	0	0	0	0	0	0	0	0	0	0	0	0	0	0	0	0	0	0	0	0	0	0	0	0	0	0	0	0	0	0	0	0	0	0	0	0	0	0	0	0	0	0	0	0	0	0	0	0	0	0	0	0	0	0	0	0	0	0	0	0	0	0	0	0	0	0	0	0	0	0	0	0	0	0	0	0	0	0	0	0	0	0	0	0	0	0	0	0	0	0	0	0	0	0	0	0	0	0	0	0	0	0	0	0	0	0	0	0	0	0	0	0	0	0	0	0	0	0	0	0	0	0	0	0	0	0	0	0	0	0	0	0	0	0	0	0	0	0	0	0	0	0	0	0	0	0	0	0	0	0	0	0	0	0	0	0	0	0	0	0	0	0	0	0	0	0	0	0	0	0	0	0	0	0	0	0	0	0	0	0	0	0	0	0	0	0	0	0	0	0	0	0	0	0	0	0	0	0	0	0	0	0	0	0	0	0	0	0	0	0	0	0	0	0	0	0	0	0	0	0	0	0	0	0	0	0	0	0	0	0	0	0	0	0	0	0	0	0	0	0	0	0	0	0	0	0	0	0	0	0	0	0	0	0	0	0	0	0	0	0	0	0	0	0	0	0	0	0	0	0	0	0	0	0	0	0	0	0	0	0	0	0.00640765	0	0	0	0	0	0	0	0	0	0	0	0	0	0	0	0	0	0	0	0	0	0	0	0	0	0	0	0	0	0	0	0	0	0	0	0	0	0	0	0	0	0	0	0	0	0	0	0	0	0	0	0	0	0	0	0	0	0	0	0	0	0	0	0	0	0	0	0	0	0	0	0	0	0	0	0	0	0	0	0	0	0	0	0	0	0	0	0	0	0	0	0	0	0	0	0	0	0	0	0	0	0	0	0	0	0	0	0	0	0	0	0	0	0	0	0	0	0	0	0	0	0	0	0	0	0	0	0	0	0	0	0	0	0	0	0	0	0	0	0	0	0	0	0	0	0	0	0	0	0	0	0	0	0	0	0	0	0	0	0	0	0	0	0	0	0	0	0	0	0	0	0	0	0	0	0	0	0	0	0	0	0	0	0	0	0	0	0	0	0	0	0	0	0	0	0	0	0	0	0	0	0	0	0	0	0	0	0	0	0	0	0	0	0	0	0	0	0	0	0	0	0	0	0	0	0	0	0	0	0	0	0	0	0	0	0	0	0.000474405	0	0	0	0	0	0	0	0	0	0	0	0	0	0	0	0	0	0	0	0	0	0	0	0	0	0	0	0	0	0	0	0	0	0
S285C141.b1	Producers	Bacteroidota	d__Bacteria;p__Bacteroidota;c__Bacteroidia;o__Bacteroidales;f__Bacteroidaceae;g__Phocaeicola;s__Phocaeicola_sp900554435	0	0	1	1	0	0	0	0	0	0	0	0	1	1	0	0	0	0	0	0	0	1	0	0	0	1	0	1	0	1	0	1	1	1	0	0	0	0	0	0	1	0	1	1	1	0	0.00101044	0.00641892	0.00992051	0.00311576	0	0.00455834	0.0802598	0.0195228	0.010713	0.0128664	0.00143031	0.000595043	0.0212938	0.000478636	0.00456755	0.01576	0.0314366	0.0574359	0	0	0.00312542	0.0171855	0.00249087	0.01308	0.0511657	0.00186399	0.0128011	0.00820343	0.0193243	0.00409221	0.109632	0.000394845	0.0232908	0.000678055	0.0207588	0.00072411	0.0131539	0.0330376	0.0246212	0.0237406	0.000832132	0.0128784	0.00675211	0.00750742	0.0384882	0	0.00319479	0.0253434	0.0172577	0.00573666	0.0451079	0.00528485	9.59554e-05	0.00855057	0.00540828	0.00487279	0.000619843	0.0996874	0.00216145	0	0.000612964	0.0218943	0.00438588	0.0264723	0.0646436	0.0135631	0.00252078	0.0214939	0.136679	0.00440504	0.000733306	0.00484671	0.0218866	0.00223443	0.00313686	0.00512725	0.0126579	0.00169489	0.0253417	0.0694961	0.0101998	0.0138779	0.0459476	0.0161877	0.00790855	0.00614838	0.0548026	0.00879354	0.0103298	0.0167728	0.000476288	0.202026	0.00208958	0.00453266	0.00331117	0.0867339	0.000429075	0.00469682	0	0.0303153	0	0.0065001	0.00157937	0.0197914	0.000283984	0.0270272	0.00261172	0.00345717	0.00273406	0.00410314	0.00208455	0.0160156	0.00983477	0.0052858	0.182782	0.00132928	0.00365118	0.00293026	0.0107924	0.000870213	0.00708833	0.0269601	0.0134486	0.00296202	0	0	0.00131947	0.00209586	0.000768655	0.0176584	0.00053082	0.00322052	0.00239326	0.0265025	0.00123592	0.0156526	0.00323279	0.00323371	0.000666072	0.000290893	0.00733496	0.000366573	0.000768294	0.00178763	0.0061032	0.00757498	0.00141412	0.00221931	0.00530235	0.001513	0.0138338	0.0341158	0.0105894	0.0343915	0	0.185299	0.0425027	0.14072	0.00402487	0.0066436	0.000441661	0.0318126	0.00249751	0.010312	0.193686	0.00359232	0.00120053	0.0371427	0.00244584	0.0294389	0.00136271	0.0392825	0.00266334	0.182275	0.000678225	0.0680464	0.00237331	0.0220352	0.0143323	0.00193088	0.00690813	0.0127651	0.000199659	0.0239466	0.00379484	0.00269869	0.198881	0	0.00301145	0.0253253	0.0163056	0.0732717	0.0018511	0.000934631	0.0143669	0.116135	0.0128218	0.00462487	0.0018688	0.0782511	0.00536694	0.0131037	0.0935741	0.0132637	0	0.0190558	0.000455322	0.018967	0.0115222	0.014756	0	0.0600233	0.122429	0.00111725	0.0597642	0.136737	0.0236814	0.0333097	0.0305578	0.0183333	0.00625963	0.043836	0.00269897	0.0280213	0.0295802	0.0117019	0.037027	0.00218102	0.0024952	0.000219388	0.00178064	0.00549172	0.0177292	0.00278001	0.0223202	0.023172	0.149742	0.0186099	0.0130058	0	0.00138043	0.0102016	0.00154487	0	0.000389084	0.00437232	0.00296954	0.000638626	0.183311	0	0.0333407	0.0173255	0.0230448	0	0.0286254	0.00387651	0.0339468	0.00645766	0.0385326	0.0992185	0.00939848	0.0289373	0.0716651	0.00325196	0.000450102	0.0249843	0	0.024504	0	0	0.000667497	0.00803296	0	0.02998	0.00155321	0.0106038	0.0206891	0.00391025	0.0294782	0.00830711	0.00799808	0.0308569	0.0781	0.00897873	0.114963	0.0147408	0.00479102	0.00105195	0.071761	0	0.00164148	0.00231067	0.00605358	0.00599961	0	0.03707	0	0	0.0246933	0.000973437	0	0	0.00254821	0.000587005	0.00186054	0.0256562	0.0233187	0	0.0402155	0.0167213	0.00909898	0.0290384	0	0.00350862	0.000798073	0.0152995	0.0126946	0.00853639	0	0.0125319	0.010675	0.000432837	0.0191159	0.00160993	0.0243866	0.000330093	0.000285799	0.0135098	0.0278306	0.00280407	0.000846676	0.0217151	0	0.00299494	0.00597879	0.103307	0.00113469	0	0.0040227	0	0.00774535	0.0167628	0.00431961	0.0098429	0	0.00658814	0.0113819	0.00836275	0.000641992	0.0158965	0.0029633	0.0373867	0.022317	0.00724499	0.000405805	0.0356182	0.0213164	0.0190234	0.0236534	0.0369656	0.000260672	0.00225515	0.072925	0.000464006	0.0199845	0.00223375	0.00103692	0.00161826	0.019873	0.0208783	0.00053559	0.0261077	0	0	0.0141599	0.0236025	0.00275594	0.00589782	0.00139341	0.000396814	0.0108033	0.0168829	0.000474807	0.00130036	0.00431335	0	0	0.00244742	0	0.0177394	0.000582404	0.000801703	0.00278138	0.0100994	0.00990531	0.00491451	0	0.000391945	0	0.00571128	0.130767	0.0231165	0.000271003	0.0185925	0.0174993	0	0.0108415	0.0270727	0.129305	0.0349662	0.0142347	0.179284	0.108846	0.00655177	0.152684	0.00235983	0.028202	0.0292783	0.0252111	0	0.0249763	0.0210232	0.049114	0.00217443	0.00914557	0.000682011	0.00493696	0.00937202	0.0224464	0.00025757	0.0903683	0.0028003	0.000442698	0.0648916	0.00341438	0.0125726	0.0261122	0.0574658	0.0146833	0.0175798	0.0186336	0.0038768	0.0236539	0.0110731	0.0148884	0.0114083	0.035096	0.00400899	0.224425	0.0088022	0.00781148	0.00157696	0.0333851	0.00553056	0.036437	0.0146745	0.0524104	0.0142737	0	0.00784296	0.0142784	0	0	0	0.00139112	0.040411	0.000611799	0.000300103	0	0.0125558	0.000217334	0	0.00495057	0.0022892	0.00127134	0	0	0.0276741	0.00187743	0.0727955	0.00287128	0.00218652	0.000238837	0.000452218	0.0245644	0.00262423	9.20035e-05	0	0.0617937	0	0.00171515	0	0.000856943	0.213027	0.0108177	0.00113153	0.0175484	0.000863708	0.066688	0.000482212	0.00384135	0.0119356	0.0250235	0.017221	0	0.0199937	0.0689278	0.0350728	0.0241426	0.00190716	0.0390874	0	0.00573223	0.0113842	0.00511139	0.00142156	0.0068587	0.000724737	0.0607777	0.00111311	0.0331803	0.000712059	0.00261883	0.000294118	0.0191967	0.148009	0.0618736	0.0795861	0.00721632	0	0.0200875	0.00540142	0.0520778	0.409112	0.0309072	0.0110195	0.0012225	0.00734882	0.00165762	0.0199414	0.000772324	0.0166728	0.273459	0.00212925	0.0687792	0.00248913	0.0104539	0.000248591	0.122673	0.0717673	0.0105664	0.000646034	0.00891602	0.00570827	0.00134434	0.000614411	0.067241	0.00254	0.017621	0.00288448	0.000289739	0.00395145	0.00367159	0.00148709	0.00109069	0	0.00345171	0.00120139	0.007488	0.00229432	0.0127932	0.000937426	0.000601938	0.00138486	0.000205739	0.00022666	0.000147944	0	0.002603	0.00161348	0.00255434	0	0	0	0	0	0	0	8.24474e-05	0	0	0	0	0	0	0	0	0	0	0.000839284	0	0.0008835	0	0	0	0	0	0.00208024	0	0	0	0	0	0	0	0	0	0.0405755	0.00228019	0.00173134	0.00130035	0.00271438	0.00130023	0	0.0006607	0.00041702	0.00326024	0.000760366	0.0186372	0.00247017	0.00426109	0.0119749	0	0.00125201	0	0.00387061	0.000506994	0.000144877	0.0098108	0.000546769	0.000150895	0.000694694	0.0102132	0.00730691	0.0281985	0.0385144	0.0210781	0.00710711	0.0315625	0.0663008	0.00222767	0.000164266	0.0407231	0.0128969	0.0367602	0.0124319	0.0167931	0.00354223	0.0111217	0.165004	0.0105481	0.000270595	0.0378203	0.00108351	0.00721071	7.09429e-05	0.00288229	0.039084	0.000306056	0.0101479	0.000368987	0.000330163	0.00169506	0.0797577	0.0028141	0.000941119	0.0889621	0.00207377	0.0519726	0.00896001	0.0135044	0.000665578	0.0329364	0.0152116	0.013971	0.0126946	0	0.00655918	0.00086652	0.00529611	0.00139368	0.00761815	0.0545919	0.00236862	0.0278164	0.00103826	0.000454612	0.000915942	0.0407149	0.0116912	0.00117902	0.0271328	0.0429543	0.00178625	0.0228367	0.00581964	0.0157689	0.139322	0	0.00773217	0.000177833	0.0123276	0.0218303	0.0124416	0.00056191	0.00514916	0.018113	0.0281421	0.0250853	0.00609894	0.0110819	0.000178222	0.00134144	0.0323356	0.0117573	0.0116223	0.051424	0.00073281	0.00644488	0	0.0270442	0.0050926	0.00574368	0.000798038	0.000998513	0.000646043	0.0584864	0	0.00185528	0	0.00613845	0.000231119	0.00980651	0.000211471	0	0.000309327	0.000405958	0.0118504	0.000991819	0.00615697	0.0376555	0	0.00822032	0.00157313	0.00159183	0.00584007	0.0440424	0.0260817	0.0157746	0.00875438	0.049895	0.00084777	0.000445722	0.00653348	0.0245535	0	0.00148153	0.00224814	0.0202749	0.00510528	0.0455729	0.00145125	0.0142279	0.00178321	0.0117758	0.00148167	0.0113733	0.068727	0.0546377	0.0100806	0.0016248	0.00758284	0.02101	0.00499663	0.0204309	0.00146964	0.00442845	0.00868669	0.00609915	0.0698255	0.0132829	0.0291773	0.000133973	0.0219281	0.0229807	0.000455169	0.00037482	0.00086662	0.000265098	0.0356925	0.00337635	0.00318667	0.000692814	0.0473088	0.01476	0.0106227	0.0248031	0.0231598	0.00492079	0.000165585	0.00309574	0.000757943	0.00489683	0.00102928	0.00379115	0.00411881	0.00242906	0.0747382	0.020196	0	0.00110488	0.00307365	0.00312127	0.135587	0.00693481	0.00432854	0.00220352	0.0292368	0.0103569	0.0112267	0.00164728	0.00108644	0.00259016	0.0238655	0.00621473	0.000982679	0.0148049	0.00585927	0.00748177	0.00346923	0.00769814	0.0120657	0.0123171	0.0101883	0.00133332	0.00503272	0.00124784	0.000621815	0.0309297	0	0.00710664	0.00191608	0	0.00313711	0.019907	0.0004492	0.00238035	0.000111435	0.0078753	0.0114966	0.000487074	0.00366662	0.000967563	0.0064186	0.0166761	0.00267549	0.0587781	0.00359876	0.0446006	0.000197585	0.00225733	0.00530611	0.0537917	0.00137603	0.0012442	0.0122619	0.00310461	0.0514979	0.00630204	0.000499144	0.0118446	0.000266559	0.0149367	0.00211143	0.0546347	0	0	0.0446647	0.00194825	0.00569539	0.000313349	0	0.0288165	0.00749232	0	0.00170207	0.00296667	0.00128919	0.00537356	0	0.000687665	0.00105109	0.00486977	0.00938141	0.00507417	0.012087	0.000571216	0.00564791	0.00109717	0.02872	0.0588183	0.00560061	0.0248134	0.00181986	0	0.00683211	0.00661471	0.0011137	0.026512	0.0112342	0.00453425	0.0360584	0.000804804	0.00433579	0.0019387	0.00356167	0.00392314	0.0168427	0	0.00729464	0.0275896	0.00783005	0.00470888	0.0929875	0.0304166	0.0177051	0	0.0232611	0.0580222	0.00539801	0.118172	0.0504564	0.0018429	0.0364338	0.00739416	0.00513616	0.0802629	0.00765522	0.00100957	0.0018961	0.0155704	0.0395611	0.00100597	0.000660095	0.0101767	0.000867365	0.0283177	0.0133421	0.015055	0.126221	0.000518969	0.0801886	0.251374	0.0134981	0.0151576	0.0254503	0.00338262	0.000669926	0.0946782	0.0194167	0.0668806	0.00209287	0.0145043	0.00444566	0.034906	0.0599487	0.00864825	0.0287374	0.00102636	0.00105928	0.013986	0	0.00242974	0.00605232	0.0750345	0.0240527	0.00394022	0.00137038	0.0225712	0	0.00422008	0.0284559	0.0902732	0	0.000460211	0.254815	0.0251173	0.14549	0.00191482	0.000213625	0.0252388	0.00106523	0.211362	0.0605619	0.00118218	0.0384819	0	0.00362124	0.0713912	0.00738198	0	0.000497686	0.0533346	0.00608874	0.0210783	0.00942845	0.0204139	0.00787812	0.0030812	0.0650616	0	0.00177502	0	0.0994649	0.0105372	0.0534562	0.000446973	0.000138797	0.000345873	0.0159414	0	0	0	0.00735977	0	0.00504993	0.00278373	0.00157804	0.00127859	0.0128812	0	0	0.00142474	0.000791883	0.00355449	0	0.000250216	0.0120325	0.00159861	0.00164041	0.0158918	0.0426905	0.00448352	0.0390806	0.045364	0.00340569	0.00686952	0.00851746	0.0108339	0.0125236	0.000610193	0.0232058	0.0236505	0.0494497	0.027323	0.00205516	0.00112441	0.0119751	0.000765372	0.0230743	0.0108894	0.00224474	0.0474574	0.00296141	0.0106196	0.00488077	0.00595932	0.00346123	0.000572301	0.0255508	0.0453136	0.0237705	0.00313101	0.00250516	0.00123904	0.00610049	0.000238748	0.001605	0.193849	0.0506558	0.0254827	0.0103975	0.00693183	0.0778297	0	0.0028923	0.00294705	0.000156189	0.000205966	0.00731102	0.000327134	0.0509366	0.0431565	0.0165303	0.0236167	0.000757874	0.123062	0.0194362	0.0243084	0.00126607	0.103943	0.0160313	0.00126746	0.019253	0.0108628	0.00403082	0.00271732	0.0238767	0.0156745	0.0183665	0.0290016	0.132853	0.00322455	0.0137599	0	0	0	0	0	0.000173474	0.00487981	0.000327804	0.0117502	0.00244639	0.000377281	0.000267002	0.0229811	0.00197888	0.00263106	0.00113633	0	0.00015039	0.00249154	0.0136496	0.00589807	0.00159444	0.0431456	0.00228325	0.000504626	0.0585973	0.000299457	0.0272625	0.0473195	0.0290053	0.135761	0.00498755	0.00607525	0.00060608	0.00225024	0.0910707	0.334246	0.0203002	0.00583542	0.0245586	0.0964974	0.03032	0.000252214	0.00537748	0.0160867	0.00118053	0.000108703	9.72605e-05	0	0.000597308	0	0	0	0	0	0	0.000493993	9.14265e-05	0	0.0135463	0.0958502	0	0	0	0	0	0.000325321	0.000647427	0	0.00074029	0.00218151	0	0	0	0.00250492	0.00953822	0.000491809	0.0190384	0.0515323	0.00232581	0	0.0487758	0.00070512	0.0207577	0	0	0	0	0	0	0	0	0	0	0.00188944	0	0.00171007	0.0276892	0	0	0.00159703	0.00132214	0.00205214	0.0034343	0.00164939	0.00576531	0.098383	0.000193143	0.00100746	0.0104018	0.00315973	0.00765064	0.241735	0	0.00395009	0.0119604	0.00985217	0.00108882	0.0293052	0.00398049	0.00734659	0.0114785	0.00357746	0.00923949	0.00144774	0.0424711	0.0431141	0.000297517	0.0278249	0.00892641	0.0181502	0.000468462	0.0304389	0.00838609	0.00332403	0.0151481	0.152885	0.00748165	0.0129942	0.00338228	0.0045224	0.0751675	0.0166378	0.12559	0.00171684	0.0038097	0.00891452	0	0.0127497	0.00121636	0.00155534	0.0364083	0.0285159	0.014888	0.136728	0	0.000720084	0.0053419	0.0258915	0.0553602	0.00502156	0.0228164	0.00419267	0.0137289	0.0756421	0.145672	0.000279093	0.00391635	0.00998797	0.0241672	0.0225969	0.00349818	0.0073564	0.00063819	0.00379951	0.000596226	0.000896988	0.000306219	0.000334566	0.000623003	0	0.000740819	0	0.000409839	0.000998751	0.000516682	0.0016819	0.00102695	0	0.000784285	0.0335909	0.0014455	0.152597	0	0.00631082	0	0.00587898	0.000117321	0.00152239	0.00808175	0.110173	0.0327707	0	0.00112026	0.000771164	0.0263056	0	0.00531923	0.17782	0.00688962	0.00247513	0.00947227	0.0472975	0.0103638	0.00405943	0.00551577	0.053931	0.0039261	0.0137589	0.00106428	0.00749913	0.0354454	0.0416777	0.0155137	0.00064382	0.00668198	0.0020459	0	0.00418793	0.00451258	0.00813263	0	0.00120304	0.000276811	0.0272804	0.0131957	0.0957527	0	0.0005581	0.0521543	0.0165742	0.0017829	0	0.0822953	0.00780622	0.00436781	0.00735896	0.0263892	0.00797607	0.0215392	0.0161939	0.00153992	0	0.00396041	0	0.0141884	0.139747	0.0018503	0.00729377	0.0867673	0.0108169	0.0347481	0.00147106	0.0139108	0.000543849	0.00244232	0.00677821	0.0549347	0	0	0	0.00133943	0.00221115	0.0222144	0	0.197993	0.0230253	0.0118509	0.0237827	0.00209421	0.0330128	0.00110218	0.181415	0.0141251	0.0100388	0.00928238	0.00165173	0.138923	0.000997331	0.0931572	0.102452	0.00648318	0.00877835	0	0.00161143	0	0.00181923	0.00143958	0.0116963	0.0438089	0.0426523	0.0366214	0.010037	0.00320542	0.00721792	0.00121043	0.00121708	0.0905765	0.0439322	0.02859	0.000373865	0.00219518	0.121661	0.0035981	0.0106631	0.019614	0.0166765	0.0158117	0.00814782	0.0323308	0.028641	0.000515438	0.00906889	0.0111915	0.00858523	0	0.0706819	0.0040824	0.0047488	0.0154285	0.013597	0.0529542	0.000259934	0.00322002	0.257981	0.11724	0.0785254	0.00655405	0.158431	0.0233396	0.00217484	0.00429059	0.00678073	0.0205646	0.00564136	0.0166989	0.0299487	0.0110843	0.00182703	0.00251158	0.0411342	0.0114483	0.0101895	0.000359227	0.00645458	0.00369875	0	0.00286838	0.000567488	0.0344974	0.0543037	0.02222	0.262544	0.0178947	0.0665513	0.00430099	0.000842661	0.000545638	0.00632685	0.00331997	0	0.182968	0.0135531	0.00117171	0.0282062	0.0348665	0.0047921	0.00269683	0.0534581	0	0.00602306	0.00397673	0.0214904	0.0771746	0.0289303	0.00869161	0.0388742	0.0134573	0.0801108	0.0871396	0.0124042	0.0487076	0.153911	0.154837	0.0253804	0.000178204	0.0186384	0	0.181321	0.0262164	0.00214852	0.00940967	0.0204022	0.000323942	0.00852213	0.00146552	0.0101738	0.0586639	0.00593635	0.0142773	0.00154371	0.0393287	0	0.0407433	0.021165	0.0118803	0	0.00232686	0.00198765	0.00343624	0.00707119	0.00232948	0.00107915	0	0.0303334	0.0192782	0	0.00538643	0.00022619	0.0112037	0.000545811	0.000429395	0.00408482	0.00238892	0.00217633	0.00072544	0	0.00121623	0.00287494	0.000982365	0.00525513	0.00354495	0.00548298	0.0102527	0.136387	0	0.00291452	0.0111491	0.000932165	0	0	0	0	0	0	0	0	0	0	0	0	0	0	0	0	0	0	0	0	0	0	0	0	0	0	0	0	0	0	0	0	0	0	0	0	0	0	0	0	0	0	0	0	0	0	0.000438482	0	0	0	0	0	0	0	0	0	0	0	0	0	0	0	0	0	0	0	0	0	0.00106569	0.00101261	0.048774	0.023987	0.00124926	0.0241658	0.00189392	0.000516429	0.0167572	0.0062982	0.00902524	0.00121597	0.0273365	0.00504777	0.00448682	0.0628967	0.00355208	9.55813e-05	0.0659719	0.0228799	0.00429588	0.0651116	0.000848982	0.000111644	0.0258165	0.0106056	0.0250545	7.28407e-05	0.000252405	0.0441566	0	0.018151	0.0807006	0	0	0	0	0	0	0	0.000657128	0	0	0.000138328	0.00122346	0	0	0.00193307	0	0	0.00011229	0	0	0	0	0
[truncated: 6,957,143 more chars]
